# Unraveling interindividual differences and functional consequences of gut microbial metabolism of immunosuppressants

**DOI:** 10.1101/2024.03.28.586928

**Authors:** Maral Baghai Arassi, Nicolai Karcher, Eleonora Mastrorilli, Matthias Gross, Amber Brauer-Nikonow, Raymund Hackett, David Czock, Burkhard Tönshoff, Georg Zeller, Michael Zimmermann

**Affiliations:** Department of Pediatrics I, University Children’s Hospital Heidelberg; Heidelberg, Germany; Structural and Computational Biology Unit, European Molecular Biology Laboratory; Heidelberg, Germany; Leiden University Center for Infectious Diseases (LUCID), Leiden University Medical Center; Leiden, Netherlands; Department of Clinical Pharmacology and Pharmacoepidemiology, Heidelberg University Hospital; Heidelberg, Germany

## Abstract

A major challenge in kidney transplantation (KT) is the large interpatient variability in the pharmacokinetics of immunosuppressive drugs. Here, we explored the role of the gut microbiome in interindividual variation in immunosuppressive drug metabolism. Analysis of 38 fecal communities, including 10 from KT recipients, and 45 bacterial species against 25 drugs, revealed significant interindividual and drug-specific differences in metabolism. Notably, 15 of 16 immunosuppressants tested were metabolized by at least one microbial community, and we found specific bacterial species, such as *Bacteroides uniformis*, to be potent metabolizers. We identified 18 different metabolites for 16 drugs, including two previously undescribed metabolites for sirolimus and everolimus. Our study reveals the functional impact of microbial metabolism on key immunosuppressants, including inactivation of tacrolimus, activation and potential increase in toxicity of mycophenolate mofetil (MMF), and shows that the microbial metabolite of methylprednisolone exhibits a 2.6-fold increase in epithelial permeability compared to the parent drug. Through a gain-of-function genetic screen we identified the *B. uniformis* enzyme BACUNI_RS05305 to be responsible for MMF activation. Using machine learning to model microbial community drug metabolism, abundance features of prevalent species predicted the biotransformation of some drugs well, while for others, a priori experimental information on bacterial genes and enzyme protein structures led to improved predictions. Our research highlights the potential of gut microbiome features to explain interindividual variability in immunosuppressive therapies and sets the stage for clinical trials to identify microbiome-encoded signatures predictive of drug metabolism in KT patients.

## Supplementary material for "Unraveling interindividual differences and functional consequences of gut microbial metabolism of immunosuppressants": Suppl. tables 1-22 (part 1 of 3)

### Sheet: Contents
Supplementary Table 1	Human stool donor information
Supplementary Table 2	Reference metagenomes used in this study
Supplementary Table 3	Metagenomics data: bacterial community composition anaerobic (overnight cultures).
Supplementary Table 4	Metagenomics data: bacterial community composition microaerobic (overnight cultures)
Supplementary Table 5	Drugs used in this study, name, formula, mass, chromatographic retention time
Supplementary Table 6	Drug screen results (parent drugs), fold changes and p-values for human fecal community-drug interactions (anaerobic)
Supplementary Table 7	Drug screen results (parent drugs), fold changes and p-values for human fecal community-drug interactions (microaerobic)
Supplementary Table 8	Human gut bacteria tested for drug-metabolizing activity
Supplementary Table 9	Drug screen results (parent drugs), fold changes and p-values for all single species-drug interactions (anaerobic).
Supplementary Table 10	Drug screen results (parent drugs), fold changes and p-values for all single species-drug interactions (microaerobic).
Supplementary Table 11	Metabolites used for suspect screening of untargeted metabolomics data
Supplementary Table 12	Drug screen results (metabolites), fold changes and p-values for human fecal community-drug interactions (anaerobic)
Supplementary Table 13	Drug screen results (metabolites), fold changes and p-values for human fecal community-drug interactions (microaerobic)
Supplementary Table 14	Drug screen results (metabolites), fold changes and p-values for all single species-drug interactions (anaerobic)
Supplementary Table 15	Drug screen results (metabolites), fold changes and p-values for all single species-drug interactions (microaerobic)
Supplementary Table 16	Results epithelial transport assay
Supplementary Table 17	Drug screen results gain of function library
Supplementary Table 18	Characterized genes encoding for drug-metabolizing enzymes from bacteria
Supplementary Table 19	Structurally refined strain activity prediction for BACUNI_RS05305
Supplementary Table 20	Chemicals purchased for this study
Supplementary Table 21	Plasmids used in this study
Supplementary Table 22	Primers used in this study

### Sheet: Abbreviations
Abbreviation	Explanation
TherapeuticIndication	Drug therapeutic indication
TargetedRT	Drug targeted retention time (RT) based on standard
TargetedMZ	Drug targeted mass based on standard
DrugPoolNumbers	Indeces of four pools (out of 12) containing the drug
SMILES	Isomeric SMILES code of the drug
cas	CAS identificator
atc	ATC code
iupacName	IUPAC name of the drug
molFormula	Molecular formula
molWeight	Molecular weight
Index	Metabolite indentifier
MetaboliteName	Given metabolite name
TargetedRT	Drug targeted retention time (RT) of metabolite based on standard
TargetedMZ	Drug targeted mass of metaboite based on standard
ParentDrugMZ	Drug targeted mass of the parent drug based on standard
Mzdelta	Mass difference between Parent and Metabolite
correctedArea	Ion intensity corrected by internal standard mix
Homolog_Name	Name of the identified homologue based on pdb file name
Open_binding_site	Binding site accessibility based on solvent accsessibility and form
Apolar_Binding	Presence of surface exposed charged residues in close vicinity to the binding site
Column_191_VdW	Potential Van der Waals interactions at position 191
Homolog_Activity_Assessment	Assessment of MMF metabolizing capacities based on binding site accsessibility, polarity and potential VdW interactions
Strain_Activity_Assessment	Prediciton of MMF metaboliziting capacities of the tested strain based on the assumption that on active homologue is required for MMF metabolism

### Sheet: S1
Supplementary Table 1. Human stool donor information
Community ID	Donor age (years)	Donor Sex (m/f)	Stool consistency (bristol stool chart)	Description
A-01	43	f	6	Healthy adult stool donor
A-02	27	m	5	Healthy adult stool donor
A-03	36	m	4	Healthy adult stool donor
A-04	30	m	4	Healthy adult stool donor
A-05	42	m	6	Healthy adult stool donor
A-06	45	m	4	Healthy adult stool donor
A-07	31	m	6	Healthy adult stool donor
A-08	29	f	2	Healthy adult stool donor
A-09	34	m	6	Healthy adult stool donor
A-10	30	f	5	Healthy adult stool donor
P-01	3	f	2	Healthy pediatric stool donor
P-02	12	m	4	Healthy pediatric stool donor
P-03	7	f	4	Healthy pediatric stool donor
P-04	6	f	5	Healthy pediatric stool donor
T-01	20	f	4	Adult kidney transplanted stool donor
T-02	20	m	6	Adult kidney transplanted stool donor
T-03	18	m	5	Adult kidney transplanted stool donor
T-04	20	m	6	Adult kidney transplanted stool donor
T-05	23	m	3	Adult kidney transplanted stool donor

### Sheet: S2
Supplementary Table 2: Reference metagenomes used in this study
Study name	Sample number	DOI	Sequence accession number
LiuW_2016	45	10.1038/srep34826	PRJNA328899
Obregon-TitoAJ_2015	22	10.1038/ncomms7505	PRJNA268964
RampelliS_2015	11	10.1016/j.cub.2015.04.055	PRJNA278393
AsnicarF_2021	1098	10.1038/s41591-020-01183-8	PRJEB39223
HMP_2012	95	10.1038/nature11234	PRJNA48479
QinJ_2012	174	10.1038/nature11450	PRJNA422434
SchirmerM_2016	471	10.1016/j.cell.2016.10.020	PRJNA319574
XieH_2016	169	10.1016/j.cels.2016.10.004	PRJEB9584
YachidaS_2019	246	10.1038/s41591-019-0458-7	PRJDB4176
ZeeviD_2015	858	10.1016/j.cell.2015.11.001	PRJEB11532

### Sheet: S3
Supplementary Table 3. Metagenomics data: bacterial community composition anaerobic (overnight cultures).
phylum	class	order	family	genus	species	mOTUs_ID	A-01	A-02	A-03	A-04	A-05	A-06	A-07	A-08	A-09	A-10	P-01	P-02	P-03	P-04	T-01	T-02	T-03	T-04	T-05
p__Proteobacteria	c__Gammaproteobacteria	o__Enterobacterales	f__Enterobacteriaceae	g__Leclercia	s__Leclercia adecarboxylata|ref_mOTU_v31_00072	ref_mOTU_v31_00072	0.000141743	0	0	0	0	0	0	0	0	0	0	0	0	0	0	0	0	0	0
p__Proteobacteria	c__Gammaproteobacteria	o__Enterobacterales	f__Enterobacteriaceae	g__Enterobacter	s__ Enterobacter sp. [Enterobacter asburiae/Enterobacter bugandensis/Enterobacter cancerogenus/Enterobacter chengduensis/Enterobacter cloacae/Enterobacter genomosp. O/Enterobacter genomosp. S/Enterobacter hormaechei/Enterobacter kobei/Enterobacter ludwigii/Enterobacter roggenkampii/Enterobacter sichuanensis/Enterobacter sp. 50588862/Enterobacter sp. 50793107/Enterobacter sp. 50858885/Enterobacter sp. 56-7/Enterobacter sp. 940_PEND/Enterobacter sp. BIDMC 26/Enterobacter sp. BIDMC 27/Enterobacter sp. BIDMC 28/Enterobacter sp. BIDMC 30/Enterobacter sp. BIDMC100/Enterobacter sp. BIDMC109/Enterobacter sp. BIDMC87/Enterobacter sp. BIDMC92/Enterobacter sp. BIDMC93/Enterobacter sp. BIDMC94/Enterobacter sp. BIDMC99/Enterobacter sp. BWH 37/Enterobacter sp. BWH52/Enterobacter sp. BWH63/Enterobacter sp. BWH64/Enterobacter sp. DC1/Enterobacter sp. DC3/Enterobacter sp. DC4/Enterobacter sp. E20/Enterobacter sp. EGD-HP1/Enterobacter sp. HK169/Enterobacter sp. HMSC16D10/Enterobacter sp. IF2SW-P2/Enterobacter sp. J49/Enterobacter sp. K66-74/Enterobacter sp. ku-bf2/Enterobacter sp. MGH 1/Enterobacter sp. MGH 10/Enterobacter sp. MGH 14/Enterobacter sp. MGH 15/Enterobacter sp. MGH 22/Enterobacter sp. MGH 23/Enterobacter sp. MGH 24/Enterobacter sp. MGH 25/Enterobacter sp. MGH 3/Enterobacter sp. MGH 33/Enterobacter sp. MGH 37/Enterobacter sp. MGH 38/Enterobacter sp. MGH 6/Enterobacter sp. MGH 7/Enterobacter sp. MGH119/Enterobacter sp. MGH120/Enterobacter sp. MGH128/Enterobacter sp. NFIX45/Enterobacter sp. NFIX58/Enterobacter sp. NFIX59/Enterobacter sp. ODB01/Enterobacter sp. PDC34/Enterobacter sp. SENG-6/Enterobacter sp. ST121:950178628/Enterobacter sp. T1-1/Enterobacter sp. UCD-UG_FMILLET/Escherichia coli/Klebsiella aerogenes/Klebsiella oxytoca/Leclercia adecarboxylata/Leclercia sp. LK8/Lelliottia amnigena/Lelliottia nimipressuralis/Pantoea sesami/Pedobacter himalayensis]|ref_mOTU_v31_00077	ref_mOTU_v31_00077	0.000141743	0	0	0	0	0	0	0	0	0	0.00169476	0	0	0	0	0	5.67795e-05	6.31512e-05	0
p__Proteobacteria	c__Gammaproteobacteria	o__Enterobacterales	f__Enterobacteriaceae	g__Lelliottia	s__Lelliottia amnigena|ref_mOTU_v31_00079	ref_mOTU_v31_00079	0	0	0	0	0	0	0	0	0	0	0.000178396	0	0	0	0	0	0	0	0
p__Proteobacteria	c__Gammaproteobacteria	o__Enterobacterales	f__Enterobacteriaceae	g__Klebsiella	s__Klebsiella pneumoniae|ref_mOTU_v31_00085	ref_mOTU_v31_00085	0	0	0	0	0	0	0	0	0	0.000914244	0	0	0	0	9.73047e-05	0	0	0	0
p__Proteobacteria	c__Gammaproteobacteria	o__Enterobacterales	f__Enterobacteriaceae	g__Klebsiella	s__Klebsiella michiganensis/oxytoca [Klebsiella michiganensis/Proteus sp. HMSC10D02/Enterobacter sp. HMSC055A11/Klebsiella sp. LTGPAF-6F/Klebsiella sp. M5al/Klebsiella oxytoca/Klebsiella sp. AS10/Klebsiella sp. OBRC7]|ref_mOTU_v31_00086	ref_mOTU_v31_00086	0	0	0	0	0	0	0	0	0	9.14244e-05	0	0	0	0	0	0	0	0	0
p__Proteobacteria	c__Gammaproteobacteria	o__Enterobacterales	f__Enterobacteriaceae	g__Raoultella	s__ Raoultella sp. [Klebsiella oxytoca/Klebsiella pneumoniae/Raoultella ornithinolytica/Raoultella planticola/Raoultella sp. YJ]|ref_mOTU_v31_00087	ref_mOTU_v31_00087	0.000283487	0	0	0	0	0	0	0	0	0	0	0	0	0	0	0	0	0	0
p__Proteobacteria	c__Gammaproteobacteria	o__Enterobacterales	f__Enterobacteriaceae	g__Escherichia	s__Escherichia coli|ref_mOTU_v31_00095	ref_mOTU_v31_00095	0.000921332	0.00164063	0.00708801	0.000694625	0.00533452	8.5237e-05	0.000570559	0.00357437	0.000384837	0.249589	0.000356792	0.000527426	0.00109759	0.000839004	0.000875742	0.00293618	0.00141949	0.00050521	7.67578e-05
p__Proteobacteria	c__Gammaproteobacteria	o__Enterobacterales	f__Enterobacteriaceae	g__Citrobacter	s__ Citrobacter sp. [Citrobacter amalonaticus/Citrobacter braakii/Citrobacter freundii/Citrobacter pasteurii/Citrobacter portucalensis/Citrobacter sp. A1/Citrobacter sp. A316/Citrobacter sp. AATXQ/Citrobacter sp. AATXR/Citrobacter sp. BIDMC107/Citrobacter sp. BIDMC108/Citrobacter sp. CFSAN044567/Citrobacter sp. FDAARGOS_156/Citrobacter sp. KTE151/Citrobacter sp. KTE30/Citrobacter sp. KTE32/Citrobacter sp. L17/Citrobacter sp. MGH100/Citrobacter sp. MGH103/Citrobacter sp. MGH104/Citrobacter sp. MGH105/Citrobacter sp. MGH109/Citrobacter sp. MGH110/Citrobacter sp. MGH99/Citrobacter werkmanii/Citrobacter youngae/Enterobacter cloacae/Enterobacter sp. GN02600/Escherichia coli/Salmonella enterica]|ref_mOTU_v31_00096	ref_mOTU_v31_00096	0.000496102	0	0	0	0.000148181	0	0	0	0	0	0	0	0	0	0	0	0	0	0
p__Firmicutes	c__Bacilli	o__Lactobacillales	f__Streptococcaceae	g__Streptococcus	s__Streptococcus pneumoniae|ref_mOTU_v31_00282	ref_mOTU_v31_00282	0	0	0	0	0	8.5237e-05	0	0	0	0	0	0	0	0	0	0	5.67795e-05	0	0
p__Firmicutes	c__Bacilli	o__Lactobacillales	f__Streptococcaceae	g__Streptococcus	s__Streptococcus sp. [Streptococcus pneumoniae/Streptococcus sp. HMSC070B10/Streptococcus sp. HMSC063B03/Streptococcus sp. HMSC077D04/Streptococcus sp. HMSC073F11/Streptococcus sp. CCUG 49591/Streptococcus pseudopneumoniae/Streptococcus mitis/Streptococcus sp. M334]|ref_mOTU_v31_00283	ref_mOTU_v31_00283	0.000141743	0	0	8.68282e-05	0	8.5237e-05	0	0	9.62094e-05	0	8.91981e-05	0	0	9.32227e-05	0	7.72678e-05	0.000113559	6.31512e-05	7.67578e-05
p__Firmicutes	c__Bacilli	o__Lactobacillales	f__Streptococcaceae	g__Streptococcus	s__Streptococcus oralis [Streptococcus oralis/Streptococcus sp. oral taxon 071/Streptococcus sp. F0441]|ref_mOTU_v31_00288	ref_mOTU_v31_00288	0.000354359	0	0	0	0	0	0	0	0	0	0	0	0	0	0	0	0.000113559	0	0
p__Firmicutes	c__Bacilli	o__Lactobacillales	f__Streptococcaceae	g__Streptococcus	s__Streptococcus oralis [Streptococcus sp. BS35b/Streptococcus sp. BS21/Streptococcus sp. BS29a/Streptococcus sp. SR1/Streptococcus oralis/Streptococcus sp. CM6]|ref_mOTU_v31_00290	ref_mOTU_v31_00290	0.000212615	0	0	0	0	0	0	0	0	0	0	0	0	0	0	0	0	0	0
p__Firmicutes	c__Bacilli	o__Lactobacillales	f__Streptococcaceae	g__Streptococcus	s__Streptococcus oralis|ref_mOTU_v31_00292	ref_mOTU_v31_00292	0	0	0	0	0	0	0	0	0	0	0	0	0	0	0	0	0.000113559	0	0
p__Firmicutes	c__Bacilli	o__Lactobacillales	f__Streptococcaceae	g__Streptococcus	s__Streptococcus oralis|ref_mOTU_v31_00296	ref_mOTU_v31_00296	0.000141743	0	0	0	0	0	0	0	0	0	0	0	0	0	0	0	0	0	0
p__Firmicutes	c__Bacilli	o__Lactobacillales	f__Streptococcaceae	g__Streptococcus	s__Streptococcus sp. [Streptococcus sp. SK140/Streptococcus oralis/Streptococcus sp. HMSC074B11/Streptococcus sp. HMSC061D10/Streptococcus sp. HMSC056C01/Streptococcus sp. HMSC034E03/Streptococcus sp. HMSC071D03/Streptococcus pseudopneumoniae/Streptococcus infantis/Streptococcus sp. oral taxon 431]|ref_mOTU_v31_00301	ref_mOTU_v31_00301	0	0	0	0	0	0	0	0	0	0	0	0	0	0	0	0	0.000511015	0	0
p__Firmicutes	c__Bacilli	o__Lactobacillales	f__Streptococcaceae	g__Streptococcus	s__Streptococcus infantis|ref_mOTU_v31_00305	ref_mOTU_v31_00305	0	0	0	0	0	0	0	0	0	0	0	0	0	0	0	0	0.000283897	0	0
p__Firmicutes	c__Bacilli	o__Lactobacillales	f__Streptococcaceae	g__Streptococcus	s__Streptococcus pseudopneumoniae/infantis [Streptococcus sp. HMSC062D07/Streptococcus pseudopneumoniae/Streptococcus infantis]|ref_mOTU_v31_00307	ref_mOTU_v31_00307	0	0	0	0	0	0	0	0	0	0	0	0	0	0	0	0	0.000851692	0	0
p__Firmicutes	c__Bacilli	o__Lactobacillales	f__Streptococcaceae	g__Streptococcus	s__Streptococcus sp. [Streptococcus sp. I-G2/Streptococcus sp. I-P16]|ref_mOTU_v31_00310	ref_mOTU_v31_00310	0.000141743	7.13318e-05	7.38334e-05	0	0	0	0	0	0	0	0	0	0	0	0	0	0.00272541	0	0
p__Firmicutes	c__Bacilli	o__Lactobacillales	f__Streptococcaceae	g__Streptococcus	s__Streptococcus australis [Streptococcus australis/Streptococcus sp. 400_SSPC/Streptococcus sp. 343_SSPC/Streptococcus sp. 1171_SSPC/Streptococcus sp. A12]|ref_mOTU_v31_00311	ref_mOTU_v31_00311	7.08717e-05	0	0	0.000173656	0	0	0	0	0	0	0	0	0	0	0	0	0.0177152	0	0
p__Firmicutes	c__Bacilli	o__Lactobacillales	f__Streptococcaceae	g__Streptococcus	s__Streptococcus parasanguinis [Streptococcus sp. HSISM1/Streptococcus parasanguinis/Streptococcus sp. HMSC074F05/Streptococcus sp. HMSC057G03/Streptococcus sp. HMSC076C09/Streptococcus sp. HMSC073D05/Streptococcus sp. HMSC072C09/Streptococcus sp. HMSC072G04/Streptococcus sp. HMSC061E03/Streptococcus sp. HMSC065C01/Streptococcus sp. HMSC078D09/Streptococcus sp. HMSC065E03]|ref_mOTU_v31_00312	ref_mOTU_v31_00312	0.000283487	0.000213995	0.000147667	0.000173656	0.000222272	0	0	0	0.000192419	0	0	0	0	0	0.000194609	7.72678e-05	0.000227118	6.31512e-05	0
p__Firmicutes	c__Bacilli	o__Lactobacillales	f__Streptococcaceae	g__Streptococcus	s__Streptococcus sp. F0442|ref_mOTU_v31_00313	ref_mOTU_v31_00313	0	0	0	0	0	0	0	0	0	0	0	0	0	0	0	0	0.000567795	0	0
p__Firmicutes	c__Bacilli	o__Lactobacillales	f__Enterococcaceae	g__Enterococcus	s__Enterococcus faecalis|ref_mOTU_v31_00318	ref_mOTU_v31_00318	0	0	0	8.68282e-05	0.00288953	0	0	0.00034369	0	0.0304443	8.91981e-05	0.000131857	9.97805e-05	0	9.73047e-05	0	5.67795e-05	6.31512e-05	0
p__Firmicutes	c__Bacilli	o__Lactobacillales	f__Enterococcaceae	g__Enterococcus	s__Enterococcus faecium|ref_mOTU_v31_00321	ref_mOTU_v31_00321	7.08717e-05	0.00185463	0	0	0.00207454	0	0	0.000137476	0	0.0109709	0	0	0	0	0.00369758	0	0.000227118	0.000126302	0
p__Firmicutes	c__Bacilli	o__Lactobacillales	f__Enterococcaceae	g__Enterococcus	s__Enterococcus faecium|ref_mOTU_v31_00322	ref_mOTU_v31_00322	0	0	0	0	0	0	0	0	0	0	0	0	0	0	0	0	0.000170338	0	0
p__Firmicutes	c__Bacilli	o__Lactobacillales	f__Enterococcaceae	g__Enterococcus	s__Enterococcus faecium/durans|ref_mOTU_v31_00323	ref_mOTU_v31_00323	0.000212615	0	0	0	0.000592724	0	0	6.8738e-05	0	0	0	0	0	0	0.000291914	0	0	0	0
p__Firmicutes	c__Bacilli	o__Lactobacillales	f__Enterococcaceae	g__Enterococcus	s__Enterococcus hirae|ref_mOTU_v31_00324	ref_mOTU_v31_00324	0	0	0	0	0.000148181	0	0	0	0	0	0	0	0	0	0	0	0	0	0
p__Firmicutes	c__Bacilli	o__Bacillales	f__Staphylococcaceae	g__Staphylococcus	s__Staphylococcus haemolyticus|ref_mOTU_v31_00343	ref_mOTU_v31_00343	0	0	0	0	0	0	0	0	0	0	0	0	0	0	0	0	0.0302067	0.000126302	0
p__Firmicutes	c__Bacilli	o__Bacillales	f__Staphylococcaceae	g__Staphylococcus	s__Staphylococcus hominis|ref_mOTU_v31_00344	ref_mOTU_v31_00344	0	0	0	0	0	0	0	0	0	0	0	0	0	0	0	0	0	0	0
p__Firmicutes	c__Bacilli	o__Bacillales	f__Staphylococcaceae	g__Staphylococcus	s__Staphylococcus epidermidis [Staphylococcus epidermidis/Staphylococcus sp. HMSC34G04/Staphylococcus sp. HMSC074F11/Staphylococcus sp. HMSC077C03/Staphylococcus sp. HMSC058E12/Staphylococcus sp. HMSC074D07/Staphylococcus sp. HMSC070A07/Staphylococcus sp. HMSC063F05/Staphylococcus sp. HMSC077D09/Staphylococcus sp. HMSC064E11/Staphylococcus sp. HMSC063F03/Staphylococcus sp. HMSC034A07/Staphylococcus sp. HMSC077D08/Staphylococcus sp. HMSC036A09/Staphylococcus sp. HMSC077G12/Staphylococcus sp. HMSC077H01/Staphylococcus sp. HMSC075A04/Staphylococcus sp. HMSC072H01/Staphylococcus sp. HMSC034G11/Staphylococcus sp. HMSC034D07/Staphylococcus sp. HMSC062D04/Staphylococcus sp. HMSC067B04/Staphylococcus sp. HMSC066G04/Staphylococcus sp. HMSC073C02/Staphylococcus sp. HMSC065D05/Staphylococcus sp. HMSC065D11/Staphylococcus sp. HMSC068G12/Staphylococcus sp. HMSC073E10/Staphylococcus sp. HMSC076H12/Staphylococcus sp. HMSC055B03/Staphylococcus sp. HMSC062B11/Staphylococcus sp. HMSC055A10/Staphylococcus sp. HMSC068G11]|ref_mOTU_v31_00346	ref_mOTU_v31_00346	0	0	0	0	0	0	0	0	0	0	0	0	0	0	0	0	0.00908471	0.579097	0
p__Firmicutes	c__Bacilli	o__Lactobacillales	f__Streptococcaceae	g__Streptococcus	s__Streptococcus anginosus|ref_mOTU_v31_00566	ref_mOTU_v31_00566	0	0	0	0	0	0	0	0	0	0	0	0	0	0	0	0	0	0	0
p__Firmicutes	c__Bacilli	o__Lactobacillales	f__Streptococcaceae	g__Streptococcus	s__Streptococcus anginosus|ref_mOTU_v31_00567	ref_mOTU_v31_00567	0.000354359	0	0	0	0	0	0	6.8738e-05	0	0.00923386	0	0	0	9.32227e-05	0	0	0.000113559	0	0
p__Firmicutes	c__Bacilli	o__Lactobacillales	f__Streptococcaceae	g__Streptococcus	s__Streptococcus anginosus [Streptococcus sp. ACC21/Streptococcus anginosus/Streptococcus sp. HMSC36C04/Streptococcus sp. HMSC061D01/Streptococcus sp. HMSC057E02/Streptococcus sp. HMSC066E07/Streptococcus sp. AC15/Streptococcus sp. CM7/Streptococcus sp. OBRC6]|ref_mOTU_v31_00569	ref_mOTU_v31_00569	0.000212615	0	0	0	0	0	0	0	0	0	0	0	0	0.000279668	0	0	0	0	0
p__Firmicutes	c__Bacilli	o__Lactobacillales	f__Streptococcaceae	g__Streptococcus	s__Streptococcus anginosus|ref_mOTU_v31_00570	ref_mOTU_v31_00570	0.000354359	0	0	0	0	0	0	0	0	0	0	0	0	0	0	0	0	0	0
p__Firmicutes	c__Bacilli	o__Lactobacillales	f__Streptococcaceae	g__Streptococcus	s__Streptococcus intermedius|ref_mOTU_v31_00571	ref_mOTU_v31_00571	0	0	0	0	0	0	0	0	0	9.14244e-05	0	0	0	0	0	0	0	0	0
p__Firmicutes	c__Bacilli	o__Lactobacillales	f__Streptococcaceae	g__Streptococcus	s__Streptococcus constellatus|ref_mOTU_v31_00572	ref_mOTU_v31_00572	0.000212615	0	7.38334e-05	0	0	0	0	0	0	0.00329128	0	0	0	0	0	0	0	0	0
p__Firmicutes	c__Bacilli	o__Lactobacillales	f__Lactobacillaceae	g__Lactobacillus	s__Lactobacillus brevis|ref_mOTU_v31_00584	ref_mOTU_v31_00584	0	0	0	0	0	0	0	0	0	0	0	0	0	0	0	0	5.67795e-05	6.31512e-05	0
p__Proteobacteria	c__Gammaproteobacteria	o__Enterobacterales	f__Hafniaceae	g__Hafnia	s__Hafnia paralvei/alvei [Hafnia sp. HMSC23F03/Enterobacteriaceae bacterium 9_2_54FAA/Hafnia paralvei/Hafnia alvei]|ref_mOTU_v31_00708	ref_mOTU_v31_00708	0	0	0	0	0	0	0	0	0	0	0	0	0	0	0	0	0	0	0
p__Firmicutes	c__Bacilli	o__Lactobacillales	f__Lactobacillaceae	g__Lactobacillus	s__Lactobacillus rhamnosus [Lactobacillus sp. HMSC17G08/Lactobacillus sp. HMSC072E07/Lactobacillus sp. HMSC068B07/Lactobacillus sp. HMSC064F12/Lactobacillus sp. HMSC077C11/Lactobacillus sp. HMSC078F07/Lactobacillus sp. HMSC066G01/Lactobacillus sp. HMSC061B07/Lactobacillus sp. HMSC073B09/Lactobacillus sp. HMSC075D02/Lactobacillus sp. HMSC056D05/Lactobacillus sp. HMSC073D04/Lactobacillus rhamnosus]|ref_mOTU_v31_00710	ref_mOTU_v31_00710	0	7.13318e-05	0	0	0	0	0	0	0	0	0	0.000131857	0	0	0	0	0	0	0
p__Actinobacteria	c__Coriobacteriia	o__Eggerthellales	f__Eggerthellaceae	g__Eggerthella	s__Eggerthella lenta [Eggerthella sp. 1_3_56FAA/Eggerthella lenta/Eggerthella sp. HGA1]|ref_mOTU_v31_00719	ref_mOTU_v31_00719	0	0.000142664	0	0	0	8.5237e-05	0.000443768	0	0	0.00777107	0.00133797	0.000791139	0.000299341	0.000186445	0.000973047	0.00177716	5.67795e-05	0.000126302	7.67578e-05
p__Firmicutes	c__Bacilli	o__Lactobacillales	f__Lactobacillaceae	g__Pediococcus	s__Pediococcus acidilactici|ref_mOTU_v31_00720	ref_mOTU_v31_00720	0	0	0	0	0	0	0	0	0	0	0	0	0	9.32227e-05	0	0	0	0	0
p__Actinobacteria	c__Actinobacteria	o__Corynebacteriales	f__Corynebacteriaceae	g__Corynebacterium	s__Corynebacterium sp. [Corynebacterium aurimucosum/Corynebacterium sp. S5S1/Corynebacterium pseudogenitalium/Corynebacterium tuberculostearicum]|ref_mOTU_v31_00802	ref_mOTU_v31_00802	0	0	0	0	0	0	0	0	0	0	0	0	0	0	0	0	0.000227118	0	0
p__Proteobacteria	c__Gammaproteobacteria	o__Enterobacterales	f__Yersiniaceae	g__Serratia	s__Serratia marcescens|ref_mOTU_v31_00830	ref_mOTU_v31_00830	7.08717e-05	0	0	0	0	0	0	0	0	0	0	0	0	0	0	0	0	0	0
p__Firmicutes	c__Clostridia	o__Clostridiales	f__Ruminococcaceae	g__Ruminococcus	s__Ruminococcus bromii [Ruminococcus sp. CAG:108/Ruminococcus sp. A254.MGS-108/uncultured Ruminococcus sp./Ruminococcus sp. CAG:108-related_41_35/Ruminococcus bromii]|ref_mOTU_v31_00853	ref_mOTU_v31_00853	0	0	0	0	0.0240794	0	0	0.00109981	0	0	0.0647578	0.000131857	9.97805e-05	0.00214412	0	7.72678e-05	0.00391778	0.00113672	0.000230273
p__Firmicutes	c__Firmicutes class [Clostridia/Erysipelotrichia]	o__Firmicutes order [Clostridiales/Erysipelotrichales]	f__Firmicutes fam. [Erysipelotrichaceae/Lachnospiraceae]	g__Firmicutes gen. [Catenibacterium/Roseburia]	s__Firmicutes sp. [Catenibacterium mitsuokai/Catenibacterium sp. CAG:290/Roseburia hominis]|ref_mOTU_v31_00854	ref_mOTU_v31_00854	0	0	0	0	0	0	0	0	0	0	0	0	9.97805e-05	0	0	0	0	0	0
p__Bacteroidetes	c__Bacteroidia	o__Bacteroidales	f__Bacteroidaceae	g__Bacteroides	s__Bacteroides uniformis|ref_mOTU_v31_00855	ref_mOTU_v31_00855	0.0238838	0.0251801	0.00472534	0.0188417	0.0290435	0.00306853	0.073095	0.00817982	0.008274	0.0959042	0.020248	0.0342827	0.015466	0.0423231	9.73047e-05	0.0122083	0.0160118	0.0149037	0.0584126
p__Firmicutes	c__Clostridia	o__Clostridiales	f__Lachnospiraceae	g__Anaerostipes	s__Anaerostipes hadrus [uncultured Eubacterium sp./Anaerostipes hadrus]|ref_mOTU_v31_00856	ref_mOTU_v31_00856	0.0097803	0.017405	0.00790018	0.0228358	0.0197081	0.0177293	0.0226322	0.0101045	0.0159708	0.000548546	0.000178396	0.0635549	0.15446	0.0174326	0	7.72678e-05	0.020327	0.00606252	0.00284004
p__Firmicutes	c__Clostridia	o__Clostridiales	f__Lachnospiraceae	g__Anaerostipes	s__Anaerostipes hadrus [Lachnospiraceae bacterium CAG:25/Firmicutes bacterium CAG:552_39_19/Clostridiales bacterium Nov_37_41/Clostridium sp. SS2/1/Anaerostipes hadrus/Lachnospiraceae bacterium 5_1_63FAA]|ref_mOTU_v31_00857	ref_mOTU_v31_00857	0.0164422	0.00392325	0.0136592	0.0223148	0.0131881	0.0217354	0.0127425	0.00927963	0.0151049	0.00164564	0.00347873	0.0936181	0.16364	0.0139834	9.73047e-05	0.0201669	0.0200999	0.00555731	0.00552656
p__Firmicutes	c__Firmicutes class incertae sedis	o__Firmicutes order incertae sedis	f__Firmicutes fam. incertae sedis	g__Firmicutes gen. incertae sedis	s__Firmicutes bacterium [Firmicutes bacterium CAG:194/Firmicutes bacterium CAG_194_44_15]|ref_mOTU_v31_00858	ref_mOTU_v31_00858	0.00113395	0	0	0	0	0	0	0	0	0	0	0	0	0	0	0	0.000227118	0.000126302	0
p__Firmicutes	c__Clostridia	o__Clostridiales	f__Lachnospiraceae	g__Roseburia	s__Roseburia faecis [Roseburia sp. CAG:18/Roseburia sp. CAG:18_43_25/Roseburia faecis]|ref_mOTU_v31_00859	ref_mOTU_v31_00859	0	0	0	0	0	0	0.00316977	0	0	0	0	0	9.97805e-05	0	9.73047e-05	7.72678e-05	0	0	0
p__Firmicutes	c__Clostridia	o__Clostridiales	f__Lachnospiraceae	g__Roseburia	s__Roseburia inulinivorans [Roseburia inulinivorans CAG:15/Roseburia inulinivorans]|ref_mOTU_v31_00860	ref_mOTU_v31_00860	0.00510276	0.000285327	0.00339634	0.000260485	0.00125954	0.00502898	0.00450108	0.00034369	0.000192419	0	0.000178396	0.000263713	0.000299341	0.00960194	0	0.000772678	0.00266864	0.000694664	0.00391465
p__Firmicutes	c__Clostridia	o__Clostridiales	f__Lachnospiraceae	g__Roseburia	s__Roseburia hominis|ref_mOTU_v31_00861	ref_mOTU_v31_00861	0.000212615	0.0169056	0.00206734	0.0027785	0.00148181	0.000255711	0.000633955	0.00921089	0	0	0.00312193	0.000131857	0.000199561	0.000839004	9.73047e-05	0	0.00124915	0.000631512	0.000153516
p__Firmicutes	c__Bacilli	o__Lactobacillales	f__Streptococcaceae	g__Lactococcus	s__Lactococcus garvieae [Lactococcus garvieae/Lactococcus sp. DD01]|ref_mOTU_v31_00888	ref_mOTU_v31_00888	0	0	0	0	0.000296362	0	0	0	0	0	0	0	0	0	0	0	0	0	0
p__Firmicutes	c__Bacilli	o__Lactobacillales	f__Streptococcaceae	g__Streptococcus	s__Streptococcus sp. [Streptococcus equinus/Streptococcus pasteurianus/Streptococcus gallolyticus/Streptococcus macedonicus]|ref_mOTU_v31_00900	ref_mOTU_v31_00900	0	0	0	0	0	8.5237e-05	0	0	0	0	0	0	0	0	0	0	0	0	0
p__Firmicutes	c__Bacilli	o__Lactobacillales	f__Streptococcaceae	g__Streptococcus	s__Streptococcus sp. [Streptococcus infantarius/Streptococcus equinus/Streptococcus lutetiensis/Streptococcus sp. 45]|ref_mOTU_v31_00902	ref_mOTU_v31_00902	0	0	0	0	0	0	0	0	0	0.0361126	0	0	0	0	0	0	5.67795e-05	0.000189454	0
p__Firmicutes	c__Bacilli	o__Lactobacillales	f__Lactobacillaceae	g__Lactobacillus	s__Lactobacillus plantarum|ref_mOTU_v31_00930	ref_mOTU_v31_00930	0.000141743	0	0	0	0	0	0	0	0	0	0	0	0	0	0	0	5.67795e-05	0	0
p__Bacteroidetes	c__Bacteroidia	o__Bacteroidales	f__Rikenellaceae	g__Alistipes	s__Alistipes shahii [Alistipes sp. 56_sp_Nov_56_25/Alistipes shahii]|ref_mOTU_v31_01014	ref_mOTU_v31_01014	0.00559887	0.015693	0	0.00121559	0.00681633	0	0.010904	0.000824856	0.00259765	0.00201134	8.91981e-05	0.000131857	9.97805e-05	0.00158479	9.73047e-05	7.72678e-05	0.00675676	0.00839912	0.00360761
p__Bacteroidetes	c__Bacteroidia	o__Bacteroidales	f__Rikenellaceae	g__Alistipes	s__Alistipes timonensis|ref_mOTU_v31_01015	ref_mOTU_v31_01015	0	0	0	0	0	0	0	0	0	0.00109709	0	0	0	0	0	0	0.000113559	0	0
p__Bacteroidetes	c__Bacteroidia	o__Bacteroidales	f__Rikenellaceae	g__Alistipes	s__Alistipes sp. Marseille-P2431|ref_mOTU_v31_01016	ref_mOTU_v31_01016	0	0	0	0	0	0	0.000126791	0	0	0	0	0	0	0	0	0	0	0	0
p__Bacteroidetes	c__Bacteroidia	o__Bacteroidales	f__Rikenellaceae	g__Alistipes	s__Alistipes senegalensis|ref_mOTU_v31_01017	ref_mOTU_v31_01017	0.000212615	0	0.00273184	0	0.00148181	0	0	0.000893594	0.000384837	0.000274273	0	0	0	0	0	0	0.000227118	0.000315756	7.67578e-05
p__Firmicutes	c__Tissierellia	o__Tissierellales	f__Peptoniphilaceae	g__Anaerococcus	s__Anaerococcus obesiensis/vaginalis [Anaerococcus obesiensis/Anaerococcus sp. HMSC068A02/Anaerococcus sp. HMSC065G05/Anaerococcus sp. HMSC075B03/Anaerococcus vaginalis]|ref_mOTU_v31_01019	ref_mOTU_v31_01019	0	0	0	0	0	0	0	0	0	0.000548546	0	0	0	0	0	0	0	0	0
p__Firmicutes	c__Tissierellia	o__Tissierellales	f__Peptoniphilaceae	g__Anaerococcus	s__Anaerococcus senegalensis|ref_mOTU_v31_01023	ref_mOTU_v31_01023	0	0	0	0	0	0	0	0	0	0.000182849	0	0	0	0	0	0	0	0	0
p__Firmicutes	c__Tissierellia	o__Tissierellales	f__Peptoniphilaceae	g__Peptoniphilus	s__Peptoniphilus grossensis [Peptoniphilus grossensis/Peptoniphilus sp. HMSC062D09]|ref_mOTU_v31_01029	ref_mOTU_v31_01029	7.08717e-05	0	0	0	0	0	0	0	0	0.00484549	0.000178396	0	0	0	0	0	0	0	0
p__Firmicutes	c__Tissierellia	o__Tissierellales	f__Peptoniphilaceae	g__Peptoniphilus	s__Peptoniphilus senegalensis|ref_mOTU_v31_01030	ref_mOTU_v31_01030	0	0	0	0	0	0	0	0	0	0.0909673	0	0	0	0	0	0.000154536	0	0	0
p__Firmicutes	c__Bacilli	o__Lactobacillales	f__Lactobacillaceae	g__Lactobacillus	s__Lactobacillus gasseri|ref_mOTU_v31_01039	ref_mOTU_v31_01039	0	0	0	0	0	0	0	0	0	0	0	0	0	0	0.000583828	0	0	0	0
p__Firmicutes	c__Erysipelotrichia	o__Erysipelotrichales	f__Erysipelotrichaceae	g__Dielma	s__Dielma fastidiosa [Dielma fastidiosa/Clostridiales bacterium VE202-08/Clostridia bacterium UC5.1-1C12]|ref_mOTU_v31_01061	ref_mOTU_v31_01061	0	0	0.000147667	0	7.40905e-05	0	0	0	0	9.14244e-05	0.000624387	0	0	0	0	0.000309071	0	0	0.000383789
p__Proteobacteria	c__Gammaproteobacteria	o__Pasteurellales	f__Pasteurellaceae	g__Haemophilus	s__Haemophilus parainfluenzae|ref_mOTU_v31_01068	ref_mOTU_v31_01068	0.00106308	0.000285327	0.000147667	0	0.000222272	8.5237e-05	0	6.8738e-05	0	0	8.91981e-05	0.000131857	9.97805e-05	0.000186445	9.73047e-05	0	0.000227118	6.31512e-05	7.67578e-05
p__Actinobacteria	c__Actinobacteria	o__Bifidobacteriales	f__Bifidobacteriaceae	g__Bifidobacterium	s__Bifidobacterium breve [Bifidobacterium breve/Actinobacteria bacterium UC5.1-1C2]|ref_mOTU_v31_01098	ref_mOTU_v31_01098	0	0	0	0	0	0	0	0	0	0	8.91981e-05	0	0	0	0	0	0	0	0
p__Actinobacteria	c__Actinobacteria	o__Bifidobacteriales	f__Bifidobacteriaceae	g__Bifidobacterium	s__Bifidobacterium longum [Bifidobacterium longum CAG:69/Bifidobacterium longum]|ref_mOTU_v31_01099	ref_mOTU_v31_01099	0.000637845	0.00506456	0.00140284	0	0.00740905	0.0016195	0.00247242	0.00109981	0	0.00658256	0.0049059	0.00487869	0.00628617	0.00466114	0	0.000849946	0.00181694	0.00113672	0.000767578
p__Firmicutes	c__Bacilli	o__Lactobacillales	f__Lactobacillaceae	g__Lactobacillus	s__Lactobacillus ruminis [Lactobacillus ruminis CAG:367/Lactobacillus ruminis]|ref_mOTU_v31_01239	ref_mOTU_v31_01239	0	0	0	0	7.40905e-05	0	0	0	0	0	0	0	0	0	0	0	0	0	0
p__Firmicutes	c__Bacilli	o__Lactobacillales	f__Lactobacillaceae	g__Lactobacillus	s__Lactobacillus delbrueckii [Lactobacillus sp. HMSC08B12/Lactobacillus delbrueckii]|ref_mOTU_v31_01298	ref_mOTU_v31_01298	0	0	0	0	0	0	0	0.000137476	0	0	0	0	0	0	0	0	0.000340677	0	0
p__Firmicutes	c__Bacilli	o__Lactobacillales	f__Streptococcaceae	g__Lactococcus	s__Lactococcus lactis|ref_mOTU_v31_01300	ref_mOTU_v31_01300	0.000496102	0.000142664	0.000147667	0	0.000148181	0	0	0	0.000481047	0	0.000178396	0.000131857	9.97805e-05	0	0	0.000309071	0.000170338	0.000126302	0.000153516
p__Firmicutes	c__Bacilli	o__Lactobacillales	f__Streptococcaceae	g__Lactococcus	s__Lactococcus lactis|ref_mOTU_v31_01301	ref_mOTU_v31_01301	0	0	0	0	0	0	0	0	0.000288628	0	0	0.000131857	9.97805e-05	0	0	7.72678e-05	0.000283897	0.000126302	7.67578e-05
p__Actinobacteria	c__Actinobacteria	o__Bifidobacteriales	f__Bifidobacteriaceae	g__Bifidobacterium	s__Bifidobacterium animalis|ref_mOTU_v31_01303	ref_mOTU_v31_01303	0.000141743	0	0	0	0	0	0	0	0	0	0	0	0	0	0	0	0	0	0
p__Firmicutes	c__Bacilli	o__Lactobacillales	f__Streptococcaceae	g__Streptococcus	s__Streptococcus thermophilus [Streptococcus thermophilus CAG:236/Streptococcus thermophilus]|ref_mOTU_v31_01348	ref_mOTU_v31_01348	0.000141743	0.000285327	0.000295334	0.000434141	0.000222272	0	6.33955e-05	0.000206214	0.000962094	0	0	0.00131857	0.00169627	9.32227e-05	0.000194609	0.000154536	0.0101635	6.31512e-05	0.000997851
p__Firmicutes	c__Bacilli	o__Lactobacillales	f__Streptococcaceae	g__Streptococcus	s__Streptococcus salivarius|ref_mOTU_v31_01350	ref_mOTU_v31_01350	0.00155918	0.000427991	0.000295334	0.000260485	0.000222272	0.000170474	0	0.000962332	0.000673465	0	0	0	0	9.32227e-05	0.000194609	0.000231803	0.000397456	0.000126302	0.000153516
p__Firmicutes	c__Bacilli	o__Lactobacillales	f__Lactobacillaceae	g__Lactobacillus	s__Lactobacillus casei/paracasei [Lactobacillus sp. HMSC25A02/Lactobacillus casei/Lactobacillus paracasei]|ref_mOTU_v31_01406	ref_mOTU_v31_01406	0	0	0	0	0.000148181	0	0	0	0	0	0	0.000131857	9.97805e-05	0	0	0	5.67795e-05	6.31512e-05	0
p__Firmicutes	c__Bacilli	o__Lactobacillales	f__Lactobacillaceae	g__Lactobacillus	s__Lactobacillus fermentum|ref_mOTU_v31_01407	ref_mOTU_v31_01407	0	0	0	0	0	0	0	0	0	0	0	0	0	0	0	0	0.000113559	0	0
p__Bacteroidetes	c__Bacteroidia	o__Bacteroidales	f__Bacteroidaceae	g__Bacteroides	s__Bacteroides eggerthii|ref_mOTU_v31_01577	ref_mOTU_v31_01577	0.00517364	0	0	0.0107667	0.0165222	0.0110808	0.0303664	0	9.62094e-05	0	8.91981e-05	0	9.97805e-05	9.32227e-05	0.000194609	0.0751043	0.00369067	0.00202084	0.000153516
p__Bacteroidetes	c__Bacteroidia	o__Bacteroidales	f__Bacteroidaceae	g__Bacteroides	s__Bacteroides clarus|ref_mOTU_v31_01578	ref_mOTU_v31_01578	0	0	0	0	0	0.00426185	0.00069735	0.0140225	0	0.00118852	0.116582	0.000131857	9.97805e-05	9.32227e-05	9.73047e-05	0	0.0016466	0.000884117	0.000230273
p__Bacteroidetes	c__Bacteroidia	o__Bacteroidales	f__Bacteroidaceae	g__Bacteroides	s__Bacteroides stercoris|ref_mOTU_v31_01579	ref_mOTU_v31_01579	0.00403969	0	0.0104105	0.00147608	0	0	0.00817801	0	0.0137579	0.00420552	8.91981e-05	0	0.000199561	9.32227e-05	0.145957	7.72678e-05	0.00715421	0.00284181	0.000153516
p__Firmicutes	c__Bacilli	o__Lactobacillales	f__Streptococcaceae	g__Streptococcus	s__Streptococcus sanguinis|ref_mOTU_v31_01591	ref_mOTU_v31_01591	0.000141743	0	7.38334e-05	0	0	0	0	0	0	0	0	0	0	0	0	0	0.000113559	0.000126302	0
p__Firmicutes	c__Clostridia	o__Clostridiales	f__Lachnospiraceae	g__Blautia	s__[Ruminococcus] gnavus [[Ruminococcus] gnavus CAG:126/Clostridia bacterium UC5.1-2D9/[Ruminococcus] gnavus/Lachnospiraceae bacterium 2_1_58FAA]|ref_mOTU_v31_01594	ref_mOTU_v31_01594	0	0	0	8.68282e-05	0	0.000255711	0	0	0	9.14244e-05	0.00240835	0.000131857	0.000199561	0.000466114	0.0207259	0.00417246	0.00317965	0.00101042	0.00376113
p__Firmicutes	c__Clostridia	o__Clostridiales	f__Ruminococcaceae	g__Ruminococcus	s__Ruminococcus lactaris|ref_mOTU_v31_01595	ref_mOTU_v31_01595	0	0.00164063	0.000516834	8.68282e-05	7.40905e-05	0	0.00164828	0.00433049	0.000384837	0	0.000356792	0.00039557	0.000399122	0	0	0	0.000851692	0.000126302	0.0105926
p__Bacteroidetes	c__Bacteroidia	o__Bacteroidales	f__Bacteroidaceae	g__Bacteroides	s__Bacteroides fragilis|ref_mOTU_v31_01597	ref_mOTU_v31_01597	0	0.000570654	0	0	0	0	0	0.000274952	0	0	0	0.00118671	0.000997805	9.32227e-05	0	0.0289754	0.000227118	0.000189454	0
p__Firmicutes	c__Bacilli	o__Lactobacillales	f__Streptococcaceae	g__Streptococcus	s__Streptococcus mutans|ref_mOTU_v31_01605	ref_mOTU_v31_01605	0	0	0	0	0	0	0	0	0	0	0	0	0	0	0	7.72678e-05	0	0	0
p__Firmicutes	c__Clostridia	o__Clostridiales	f__Clostridiaceae	g__Clostridium	s__Clostridium perfringens|ref_mOTU_v31_01606	ref_mOTU_v31_01606	0.000212615	0	0.00191967	0	0.000148181	0	0	0	0	0.000914244	0.000267594	0.00250527	0.000997805	0	0	0	0	0	0
p__Firmicutes	c__Bacilli	o__Lactobacillales	f__Lactobacillaceae	g__Lactobacillus	s__Lactobacillus sakei|ref_mOTU_v31_01607	ref_mOTU_v31_01607	0	0	0	0	0	0	0	0	0	0	0	0	0	0	0	0	0	0	0
p__Bacteroidetes	c__Bacteroidia	o__Bacteroidales	f__Bacteroidaceae	g__Bacteroides	s__Bacteroides thetaiotaomicron|ref_mOTU_v31_01657	ref_mOTU_v31_01657	0.0042523	0.00756117	0.00634968	0.00564383	0.00296362	0.0317081	0.0315709	0.00137476	0.00663845	0.00777107	0.0110606	0.0350738	0.0187587	0.0140766	9.73047e-05	0	0.00522371	0.00391538	0.0735339
p__Bacteroidetes	c__Bacteroidia	o__Bacteroidales	f__Tannerellaceae	g__Parabacteroides	s__Parabacteroides goldsteinii [Parabacteroides sp. ASF519/Parabacteroides goldsteinii]|ref_mOTU_v31_01679	ref_mOTU_v31_01679	0.000283487	0.000213995	0	0.000260485	7.40905e-05	0	0	0.00068738	0	0	0	0	0	0	0	0	5.67795e-05	6.31512e-05	0
p__Bacteroidetes	c__Bacteroidia	o__Bacteroidales	f__Bacteroidaceae	g__Bacteroides	s__Bacteroides nordii [Bacteroides sp. HPS0048/Bacteroides sp. 41_26/Bacteroides nordii]|ref_mOTU_v31_01682	ref_mOTU_v31_01682	7.08717e-05	0.000142664	7.38334e-05	0	0	0	0.000253582	0	0.000673465	0	0	0	0	0.00102545	0	0	0	0	0
p__Firmicutes	c__Bacilli	o__Lactobacillales	f__Carnobacteriaceae	g__Carnobacterium	s__Carnobacterium maltaromaticum|ref_mOTU_v31_01748	ref_mOTU_v31_01748	0	0	0	0	0	0	0	0	0	0	0	0	0	0	0	0	0	6.31512e-05	0
p__Firmicutes	c__Bacilli	o__Lactobacillales	f__Streptococcaceae	g__Streptococcus	s__Streptococcus agalactiae [Streptococcus agalactiae/Streptococcus sp. 'group B'/Streptococcus sp. HMSC11C05/Streptococcus sp. HMSC069D09/Streptococcus sp. HMSC056D01/Streptococcus sp. HMSC076E03/Streptococcus sp. HMSC068H01/Streptococcus sp. HMSC063D10/Streptococcus sp. HMSC078E08/Streptococcus sp. HMSC036H09/Streptococcus sp. HMSC064H02/Streptococcus sp. HMSC072G02/Streptococcus sp. HMSC074F09/Streptococcus sp. HMSC056B03/Streptococcus sp. HMSC074F10/Streptococcus sp. HMSC078E03/Streptococcus sp. HMSC076D11/Streptococcus sp. HMSC075A03/Streptococcus sp. HMSC072E12/Streptococcus sp. HMSC076H08/Streptococcus sp. HMSC070A10/Streptococcus sp. HMSC076H09/Streptococcus sp. HMSC070B09/Streptococcus sp. HMSC078D02/Streptococcus sp. HMSC057F04/Streptococcus sp. HMSC076H07/Streptococcus sp. HMSC065G04/Streptococcus sp. HMSC076H10]|ref_mOTU_v31_01860	ref_mOTU_v31_01860	0	0	0	0	0	0	0	0	0	0	8.91981e-05	0	0	0	0	0	0	0	0
p__Actinobacteria	c__Actinobacteria	o__Actinobacteria order [Actinomycetales/Micrococcales]	f__Actinobacteria fam. [Sanguibacteraceae/Actinomycetaceae/Promicromonosporaceae]	g__Actinobacteria gen. [Xylanimonas/Schaalia/Sanguibacter]	s__Actinobacteria sp. [Schaalia odontolytica/Actinomyces sp. HMSC035G02/Xylanimonas cellulosilytica/Sanguibacter keddieii/Actinomyces sp. ICM54]|ref_mOTU_v31_01911	ref_mOTU_v31_01911	0.000141743	0	0	0	0	0	0	0	0	0	0	0	0	9.32227e-05	0	0	0.000113559	0	0
p__Actinobacteria	c__Actinobacteria	o__Actinomycetales	f__Actinomycetaceae	g__Actinomyces	s__Actinomyces sp. ICM39|ref_mOTU_v31_01912	ref_mOTU_v31_01912	0	0	0	0	0	0	0	0	0	0	0	0	0	0	0	0	0.000170338	0	0
p__Actinobacteria	c__Actinobacteria	o__Actinomycetales	f__Actinomycetaceae	g__Actinomyces	s__Actinomyces sp. [Actinomyces sp. ICM58/Actinomyces sp. oral taxon 172]|ref_mOTU_v31_01913	ref_mOTU_v31_01913	0	0	0	8.68282e-05	0	0	0	0	0	0	0	0	0	0	0	0	0.000113559	0	0
p__Firmicutes	c__Bacilli	o__Lactobacillales	f__Leuconostocaceae	g__Leuconostoc	s__Leuconostoc mesenteroides|ref_mOTU_v31_01924	ref_mOTU_v31_01924	0	0	0	0	0	0	0	0	0	0	0	0	0	0	0	0	0.000454236	0	0.000153516
p__Firmicutes	c__Bacilli	o__Lactobacillales	f__Leuconostocaceae	g__Leuconostoc	s__Leuconostoc citreum|ref_mOTU_v31_01925	ref_mOTU_v31_01925	0	0	0	0	0	0	0	0	0	0	0	0	0	0	0	0	0.000113559	0.000126302	0
p__Actinobacteria	c__Actinobacteria	o__Corynebacteriales	f__Corynebacteriaceae	g__Corynebacterium	s__Corynebacterium casei|ref_mOTU_v31_01937	ref_mOTU_v31_01937	0	0	0	0	0.000666815	0	0	0	0	0	0	0	0	0	0	0	0	0	0
p__Firmicutes	c__Negativicutes	o__Veillonellales	f__Veillonellaceae	g__Veillonella	s__Veillonella parvula [Veillonella parvula/Veillonella sp. 6_1_27/Veillonella sp. 3_1_44]|ref_mOTU_v31_01938	ref_mOTU_v31_01938	0	7.13318e-05	0	0	7.40905e-05	0	0	0.000137476	0	0	0	0	9.97805e-05	0.000186445	0.000681133	0.000309071	0.000340677	0	0
p__Firmicutes	c__Negativicutes	o__Veillonellales	f__Veillonellaceae	g__Veillonella	s__Veillonella rogosae [Veillonella rogosae/Veillonella sp. oral taxon 158]|ref_mOTU_v31_01939	ref_mOTU_v31_01939	0.000141743	0.000142664	0	0	0.000444543	0	0	6.8738e-05	0	0	0	0.000131857	0	0	0	0	0.00340677	6.31512e-05	0
p__Firmicutes	c__Negativicutes	o__Veillonellales	f__Veillonellaceae	g__Veillonella	s__Veillonella dispar|ref_mOTU_v31_01940	ref_mOTU_v31_01940	0	0.000499322	0	0	0.000296362	0	0	0.000137476	0	0	0	0	0	0	0	0	0.00130593	6.31512e-05	0
p__Firmicutes	c__Negativicutes	o__Veillonellales	f__Veillonellaceae	g__Veillonella	s__Veillonella atypica [Veillonella sp. HPA0037/Veillonella atypica/Veillonella sp. ACP1/Veillonella sp. ICM51a]|ref_mOTU_v31_01941	ref_mOTU_v31_01941	0.000141743	0.000213995	0	0	7.40905e-05	0	0	6.8738e-05	0	0	0	0	0	0	0	0	0.00266864	6.31512e-05	0
p__Firmicutes	c__Negativicutes	o__Acidaminococcales	f__Acidaminococcaceae	g__Acidaminococcus	s__Acidaminococcus intestini [Acidaminococcus sp. BV3L6/Acidaminococcus sp. HPA0509/Acidaminococcus intestini CAG:325/Acidaminococcus intestini]|ref_mOTU_v31_01949	ref_mOTU_v31_01949	0	0	0	0	0	0.000255711	0.00069735	0	0	0	0	0	0	0	0.0345432	0	0.00102203	0.000378907	0
p__Actinobacteria	c__Actinobacteria	o__Actinomycetales	f__Actinomycetaceae	g__Actinomyces	s__Actinomyces naeslundii|ref_mOTU_v31_02018	ref_mOTU_v31_02018	0	0	0	0	0	0	0	0	0	0	0	0	0	0	0	0	5.67795e-05	0	0
p__Actinobacteria	c__Coriobacteriia	o__Coriobacteriales	f__Coriobacteriaceae	g__Enorma	s__Enorma massiliensis [Collinsella sp. CAG:398/Enorma massiliensis/uncultured Collinsella sp.]|ref_mOTU_v31_02042	ref_mOTU_v31_02042	0	0	0	0	0	0	0	0	0	0.00082282	0	0	0	0	0	0	0	0	0
p__Bacteroidetes	c__Bacteroidia	o__Bacteroidales	f__Bacteroidaceae	g__Bacteroides	s__Bacteroides massiliensis|ref_mOTU_v31_02135	ref_mOTU_v31_02135	0.0107725	0.0234682	0.0201565	0.00121559	0.0265985	0.0153427	0.0257386	0	0.0134693	0.00118852	8.91981e-05	0	9.97805e-05	0.0318822	9.73047e-05	0	0.0209516	0.0053047	0.00130488
p__Firmicutes	c__Clostridia	o__Clostridiales	f__Clostridiales fam. [Clostridiaceae/Heliobacteriaceae]	g__Clostridiales gen. [Clostridium/Heliobacterium]	s__Clostridiales sp. [Clostridium sp. CAG:306/Clostridium sp. K4410.MGS-306/Heliobacterium sp. N15.MGS-306/Clostridium sp. UNK.MGS-6/Candidatus Gastranaerophilales bacterium HUM_21]|ref_mOTU_v31_02136	ref_mOTU_v31_02136	0	0	0	0	0	0	0	0	0.000192419	0	0	0	0	0	0	0	5.67795e-05	0	7.67578e-05
p__Bacteroidetes	c__Bacteroidia	o__Bacteroidales	f__Bacteroidaceae	g__Bacteroides	s__Bacteroides salyersiae|ref_mOTU_v31_02140	ref_mOTU_v31_02140	0	0	0.0002215	0	0	0	0	0	0.004137	0.00639971	0	0	0	0.0167801	0	0	0.000908471	0.00050521	0.000153516
p__Firmicutes	c__Clostridia	o__Clostridiales	f__Lachnospiraceae	g__Blautia	s__Blautia producta|ref_mOTU_v31_02151	ref_mOTU_v31_02151	0	0	0	0	0	0	0	0	0	0	0	0	0	0	0	0	0	0	0.000153516
p__Firmicutes	c__Clostridia	o__Clostridiales	f__Lachnospiraceae	g__Blautia	s__Blautia producta [Clostridia bacterium UC5.1-1D4/Blautia producta]|ref_mOTU_v31_02152	ref_mOTU_v31_02152	0	0	0	0	0	0	0	0	0	0	0	0	0	0	0.00690863	0	5.67795e-05	0	0
p__Firmicutes	c__Clostridia	o__Clostridiales	f__Lachnospiraceae	g__Blautia	s__Blautia obeum/wexlerae [Ruminococcus sp. CAG:9/Blautia sp. Marseille-P2398/Ruminococcus sp. CAG:9-related_41_34/Blautia obeum/Blautia wexlerae/Ruminococcus sp. 5_1_39BFAA]|ref_mOTU_v31_02154	ref_mOTU_v31_02154	0.0108434	0.00991512	0.0101152	0.0133715	0.00414907	0.00528469	0.00767085	0.00316195	0.0238599	0.000274273	0.00588708	0.00316456	0.00319298	0.00988161	0.0497227	0.00448153	0.00448558	0.00265235	0.0264814
p__Firmicutes	c__Clostridia	o__Clostridiales	f__Clostridiaceae	g__Butyricicoccus	s__Butyricicoccus pullicaecorum|ref_mOTU_v31_02158	ref_mOTU_v31_02158	0	0	0	0	0	0	0	0	0	0	0	0	0	0	0	0.000231803	0	0	0
p__Bacteroidetes	c__Bacteroidia	o__Bacteroidales	f__Odoribacteraceae	g__Butyricimonas	s__Butyricimonas virosa|ref_mOTU_v31_02160	ref_mOTU_v31_02160	0	0	0	0	0	0	0	0	9.62094e-05	0	0	0	0	0	0	0	0	0	7.67578e-05
p__Bacteroidetes	c__Bacteroidia	o__Bacteroidales	f__Odoribacteraceae	g__Butyricimonas	s__Butyricimonas synergistica|ref_mOTU_v31_02161	ref_mOTU_v31_02161	0	0	0	0	0	0	0	0	0	0	0	0	0	0	0	0	0	0	0
p__Firmicutes	c__Clostridia	o__Clostridiales	f__Lachnospiraceae	g__Anaerotignum	s__Anaerotignum lactatifermentans [Clostridium sp. CAG:505/Firmicutes bacterium CAG:466/Anaerotignum lactatifermentans/Clostridia bacterium UC5.1-1D10]|ref_mOTU_v31_02190	ref_mOTU_v31_02190	0	0	0	0	0	0	0	0	0	0	0	0	0	0	0.000486523	0	0	0	0
p__Firmicutes	c__Erysipelotrichia	o__Erysipelotrichales	f__Erysipelotrichaceae	g__Erysipelatoclostridium	s__[Clostridium] saccharogumia [Clostridiales bacterium VE202-01/[Clostridium] saccharogumia]|ref_mOTU_v31_02193	ref_mOTU_v31_02193	0	0	0	0	0.000296362	0	0	0.000206214	0.000192419	0	0.000267594	0	0	0.000186445	0	0	0.000113559	6.31512e-05	0
p__Firmicutes	c__Bacilli	o__Lactobacillales	f__Streptococcaceae	g__Lactococcus	s__Lactococcus raffinolactis|ref_mOTU_v31_02288	ref_mOTU_v31_02288	0	0	0	0	0	0	0	0	0	0	0	0	0	0	0	0	0.000113559	0	0
p__Firmicutes	c__Bacilli	o__Lactobacillales	f__Streptococcaceae	g__Lactococcus	s__Lactococcus raffinolactis|ref_mOTU_v31_02289	ref_mOTU_v31_02289	0	0	0	0	0	0	0	0	0	0	0	0	0	0	0	0	0	0.000189454	0
p__Firmicutes	c__Negativicutes	o__Selenomonadales	f__Selenomonadaceae	g__Megamonas	s__Megamonas funiformis/rupellensis [Megamonas funiformis CAG:377/Megamonas sp. Calf98-2/Megamonas funiformis/Megamonas rupellensis]|ref_mOTU_v31_02318	ref_mOTU_v31_02318	0	0	0	0	0	0	0.0100165	0	0	0	0	0	0	0	0	0	0.000113559	0	0
p__Bacteroidetes	c__Bacteroidia	o__Bacteroidales	f__Bacteroidaceae	g__Bacteroides	s__Bacteroides dorei/vulgatus [Bacteroidia bacterium UC5.1-2G11/Candidatus Gastranaerophilales bacterium HUM_8/Bacteroides dorei/Bacteroides sp. 3_1_33FAA/Bacteroides sp. 4_3_47FAA/Bacteroides sp. 9_1_42FAA/Bacteroides sp. 3_1_40A/Bacteroides vulgatus]|ref_mOTU_v31_02367	ref_mOTU_v31_02367	0.0321049	0.0631999	0.0626108	0.0384649	0.0443061	0.0628196	0.0989603	0.0492851	0.0402155	0.00566831	0.0999019	0.133703	0.0759329	0.176377	0.23645	0.0765724	0.0474676	0.0253868	0.059257
p__Firmicutes	c__Clostridia	o__Clostridiales	f__Ruminococcaceae	g__Ruminococcaceae gen. incertae sedis	s__[Eubacterium] siraeum [Eubacterium siraeum CAG:80/[Eubacterium] siraeum]|ref_mOTU_v31_02370	ref_mOTU_v31_02370	0.000212615	0.000213995	0.00280567	8.68282e-05	0.0039268	0	0.00361354	0	0.000962094	0.000639971	0.00294354	0.000131857	9.97805e-05	0	0	0	0.000283897	6.31512e-05	0
p__Proteobacteria	c__Gammaproteobacteria	o__Pseudomonadales	f__Moraxellaceae	g__Acinetobacter	s__Acinetobacter sp. [Acinetobacter sp. CAG:196/Acinetobacter sp. CAG:196_36_41/Candidatus Gastranaerophilales bacterium HUM_22/Candidatus Gastranaerophilales bacterium HUM_11/Candidatus Gastranaerophilales bacterium HUM_3/Candidatus Gastranaerophilales bacterium HUM_4/Candidatus Gastranaerophilales bacterium HUM_17/Candidatus Gastranaerophilales bacterium HUM_13/Candidatus Gastranaerophilales bacterium HUM_23/Candidatus Gastranaerophilales bacterium HUM_16/Candidatus Gastranaerophilales bacterium HUM_15/Candidatus Gastranaerophilales bacterium HUM_10/Candidatus Gastranaerophilales bacterium HUM_18/Candidatus Gastranaerophilales bacterium HUM_5]|ref_mOTU_v31_02372	ref_mOTU_v31_02372	7.08717e-05	0	0	0.000607797	0.000296362	0	0	0.000206214	0	0	8.91981e-05	0	0	0	0	7.72678e-05	0.000283897	6.31512e-05	7.67578e-05
p__Firmicutes	c__Clostridia	o__Clostridiales	f__Eubacteriaceae	g__Eubacterium	s__Eubacterium sp. [Eubacterium sp. CAG:86/Eubacterium sp. 36_13]|ref_mOTU_v31_02373	ref_mOTU_v31_02373	0.000283487	0	0	0.000347313	0.000444543	0	0	0	9.62094e-05	9.14244e-05	0	0	0	9.32227e-05	0	0.000463607	0	0	7.67578e-05
p__Firmicutes	c__Firmicutes class [Clostridia/Bacilli]	o__Firmicutes order [Clostridiales/Lactobacillales]	f__Firmicutes fam. [Lachnospiraceae/Lactobacillaceae]	g__Firmicutes gen. [Lactobacillus/Lachnospira]	s__Firmicutes sp. [Eubacterium sp. CAG:76/Eubacterium sp. CAG76_36_125/Lachnospira pectinoschiza/Lactobacillus rogosae]|ref_mOTU_v31_02374	ref_mOTU_v31_02374	0	0	0.00487301	0.00538335	0.00244499	0.00920559	6.33955e-05	0	0.00558014	0	0.0159665	0	9.97805e-05	0	0	0	0.000794913	0.000126302	0.000230273
p__Firmicutes	c__Clostridia	o__Clostridiales	f__Eubacteriaceae	g__Eubacterium	s__[Eubacterium] eligens [Candidatus Gastranaerophilales bacterium HUM_14/[Eubacterium] eligens]|ref_mOTU_v31_02375	ref_mOTU_v31_02375	0.00248051	0	0.00627584	0	0	0.00144903	6.33955e-05	0	0.000865884	0	0.000267594	0	0	0	0	0	0.000227118	0.000189454	7.67578e-05
p__Firmicutes	c__Clostridia	o__Clostridiales	f__Eubacteriaceae	g__Eubacterium	s__[Eubacterium] eligens [Eubacterium eligens CAG:72/Candidatus Gastranaerophilales bacterium HUM_19/[Eubacterium] eligens]|ref_mOTU_v31_02376	ref_mOTU_v31_02376	0.00460666	0	0.00383934	0.00425458	0	0.00485851	6.33955e-05	0.019934	0.00125072	0	0.00142717	0	9.97805e-05	0.000745782	9.73047e-05	0.00502241	0.00403134	0.00113672	0.000383789
p__Firmicutes	c__Clostridia	o__Clostridiales	f__Lachnospiraceae	g__Coprococcus	s__Coprococcus eutactus [Coprococcus eutactus CAG:665/Coprococcus eutactus]|ref_mOTU_v31_02377	ref_mOTU_v31_02377	0	0	0	0	0	0	0	0	0.00173177	0	0	0	0	0.000932227	0	0	0.000113559	0	0
p__Firmicutes	c__Clostridia	o__Clostridiales	f__Lachnospiraceae	g__Coprococcus	s__Coprococcus eutactus [Coprococcus sp. CAG:131/Coprococcus sp. CAG:131_42_139/Coprococcus eutactus]|ref_mOTU_v31_02378	ref_mOTU_v31_02378	0	0.00142664	0.0107058	0.0546149	0.0112618	0	0	0.0025433	0	0.000182849	0.0247971	0	9.97805e-05	0	0	0	0.00158983	0.000442059	7.67578e-05
p__Firmicutes	c__Clostridia	o__Clostridiales	f__Lachnospiraceae	g__Coprococcus	s__Coprococcus sp. [Firmicutes bacterium CAG:65/Coprococcus sp. CAG:131-related_45_246]|ref_mOTU_v31_02379	ref_mOTU_v31_02379	0	0	0.000147667	0	0	0	0	0	9.62094e-05	0	0	0	0	0	0	0	0	0	0
p__Firmicutes	c__Clostridia	o__Clostridiales	f__Clostridiaceae	g__Clostridium	s__Clostridium sp. [Firmicutes bacterium CAG:65_45_313/uncultured Clostridium sp.]|ref_mOTU_v31_02380	ref_mOTU_v31_02380	0	0	0.00103367	0	0	0	0	0	0.000384837	0	0	0	0	0	0	0	0.000794913	0	0
p__Firmicutes	c__Clostridia	o__Clostridiales	f__Clostridiaceae	g__Clostridium	s__uncultured Clostridium sp.|ref_mOTU_v31_02381	ref_mOTU_v31_02381	0	0	0	0	0	0	0	0	0	0	0	0	9.97805e-05	0	0	0	0	0	0.0116672
p__Bacteroidetes	c__Bacteroidia	o__Bacteroidales	f__Prevotellaceae	g__Prevotella	s__Prevotella corporis|ref_mOTU_v31_02390	ref_mOTU_v31_02390	0	0	0	0	0	0	0	0	0	0	0	0	0	0	0	0	0	0	0
p__Firmicutes	c__Bacilli	o__Lactobacillales	f__Lactobacillaceae	g__Pediococcus	s__Pediococcus pentosaceus|ref_mOTU_v31_02489	ref_mOTU_v31_02489	0	0	0	0	7.40905e-05	0	0	0	0	0	0	0	0	0	0	0	0	0	0
p__Proteobacteria	c__Gammaproteobacteria	o__Enterobacterales	f__Morganellaceae	g__Morganella	s__Morganella morganii [Morganella sp. EGD-HP17/Morganella sp. HMSC11D09/Morganella morganii]|ref_mOTU_v31_02508	ref_mOTU_v31_02508	0	0	0	0	0.000222272	0	0	0	0	0	0	0	0	0	0	0	0	0	0
p__Proteobacteria	c__Gammaproteobacteria	o__Enterobacterales	f__Morganellaceae	g__Proteus	s__Proteus sp. [Proteus penneri/Proteus sp. H24/Proteus hauseri/Shigella sp. FC130/Shigella sp. FC1655/Proteus vulgaris]|ref_mOTU_v31_02512	ref_mOTU_v31_02512	0	0	0	0	0.00200044	0	0	0	0	0	0	0	0	0	0	0	0	0	0
p__Firmicutes	c__Bacilli	o__Lactobacillales	f__Enterococcaceae	g__Enterococcus	s__Enterococcus avium [Enterococcus sp. HMSC05C03/Enterococcus sp. HMSC072H05/Enterococcus sp. HMSC064A12/Enterococcus avium]|ref_mOTU_v31_02620	ref_mOTU_v31_02620	0	0	0	0	0	0	0	0	0	0.0154507	0.000981179	0	0	0	0.0106062	0	0.000113559	6.31512e-05	0
p__Firmicutes	c__Clostridia	o__Clostridiales	f__Lachnospiraceae	g__Fusicatenibacter	s__Fusicatenibacter saccharivorans [Fusicatenibacter saccharivorans/Blautia sp. CAG:37/Blautia sp. CAG:37_48_57]|ref_mOTU_v31_02680	ref_mOTU_v31_02680	0.00517364	0	0.0160219	0.00538335	0	0	0	0.000274952	0.00221282	0	0.00187316	0.00197785	0.00379166	0	0	0.000154536	0	0.000820966	0
p__Actinobacteria	c__Actinobacteria	o__Bifidobacteriales	f__Bifidobacteriaceae	g__Bifidobacterium	s__Bifidobacterium dentium [Bifidobacterium sp. MSTE12/Bifidobacterium dentium]|ref_mOTU_v31_02698	ref_mOTU_v31_02698	0	0	0	0	0	0	0	0	0	0	0.000178396	0	0	0	0.000194609	0	0	0	0
p__Actinobacteria	c__Actinobacteria	o__Bifidobacteriales	f__Bifidobacteriaceae	g__Bifidobacterium	s__Bifidobacterium pseudocatenulatum|ref_mOTU_v31_02700	ref_mOTU_v31_02700	0	0	0.00103367	0	0.000518634	0.000170474	0.000190186	0.00137476	0.000384837	0	0.00169476	0	0	0.00839004	0	0	0.000170338	0.000189454	7.67578e-05
p__Actinobacteria	c__Actinobacteria	o__Bifidobacteriales	f__Bifidobacteriaceae	g__Bifidobacterium	s__Bifidobacterium catenulatum/kashiwanohense|ref_mOTU_v31_02701	ref_mOTU_v31_02701	0	0	0.000147667	0	0.000222272	0	0	0.00969205	0.000192419	0	0	0.0021097	0.00229495	0	0	0	0.000340677	0.000126302	0
p__Actinobacteria	c__Actinobacteria	o__Bifidobacteriales	f__Bifidobacteriaceae	g__Bifidobacterium	s__Bifidobacterium ruminantium|ref_mOTU_v31_02702	ref_mOTU_v31_02702	0	0.00228262	0	0	0	0	0	0	0.000577256	0	0	0	0	0	0	0	0	0	0
p__Actinobacteria	c__Actinobacteria	o__Bifidobacteriales	f__Bifidobacteriaceae	g__Bifidobacterium	s__Bifidobacterium adolescentis|ref_mOTU_v31_02703	ref_mOTU_v31_02703	0.0128278	0.0062772	0.000443001	0.00095511	0.0023709	0.0071599	0.00329656	0.0395243	0.000865884	0.003017	0.00713585	0.000131857	0.000199561	0.00149156	9.73047e-05	0	0.00238474	0.00157878	0.000153516
p__Firmicutes	c__Firmicutes class [Clostridia/Erysipelotrichia]	o__Firmicutes order [Clostridiales/Erysipelotrichales]	f__Firmicutes fam. [Erysipelotrichaceae/Peptostreptococcaceae]	g__Firmicutes gen. [Erysipelatoclostridium/Clostridioides]	s__Firmicutes sp. [Erysipelotrichaceae bacterium CAG:64/Clostridioides difficile/[Clostridium] innocuum/Clostridia bacterium UC5.1-2G4/Erysipelotrichaceae bacterium I46/Erysipelotrichaceae bacterium 2_2_44A/Erysipelotrichaceae bacterium 6_1_45/Erysipelotrichaceae bacterium 21_3/Clostridium sp. HGF2]|ref_mOTU_v31_02743	ref_mOTU_v31_02743	0.000141743	7.13318e-05	0	8.68282e-05	0	0	6.33955e-05	0	9.62094e-05	0.000548546	0.00115958	0	0	9.32227e-05	0.00184879	0.00208623	0.000113559	6.31512e-05	0.00069082
p__Firmicutes	c__Erysipelotrichia	o__Erysipelotrichales	f__Erysipelotrichaceae	g__Erysipelotrichaceae gen. incertae sedis	s__Erysipelotrichaceae bacterium 3_1_53|ref_mOTU_v31_02744	ref_mOTU_v31_02744	0	0	0	0	0	0	0	0	0	0	0	0	0	9.32227e-05	0	0	0	0	0
p__Firmicutes	c__Bacilli	o__Lactobacillales	f__Leuconostocaceae	g__Leuconostoc	s__Leuconostoc pseudomesenteroides [Leuconostoc sp. BM2/Leuconostoc pseudomesenteroides]|ref_mOTU_v31_02745	ref_mOTU_v31_02745	0	0	0	0	0	0	0	0	0	0	0	0	0	0	0	0	0	0	7.67578e-05
p__Firmicutes	c__Bacilli	o__Lactobacillales	f__Enterococcaceae	g__Enterococcus	s__Enterococcus malodoratus [Enterococcus sp. kppr-6/Enterococcus malodoratus]|ref_mOTU_v31_02782	ref_mOTU_v31_02782	0	0	0	0	0.000148181	0	0	0	0	0	0	0	0	0	0	0	0	0	0
p__Firmicutes	c__Bacilli	o__Lactobacillales	f__Enterococcaceae	g__Enterococcus	s__Enterococcus sp. [Enterococcus sp. C1/Enterococcus faecalis/Enterococcus faecium/Enterococcus gallinarum/Enterococcus sp. 2G9_DIV0600/Enterococcus sp. 3C7_DIV0644/Enterococcus sp. 3G6_DIV0642/Enterococcus sp. 4E1_DIV0656/Enterococcus sp. 5B3_DIV0040/Enterococcus casseliflavus]|ref_mOTU_v31_02783	ref_mOTU_v31_02783	0.000566974	0	0	0	0	0	0	0	0	0	0	0	0	0	0	0	0	0	0
p__Firmicutes	c__Bacilli	o__Lactobacillales	f__Enterococcaceae	g__Enterococcus	s__Enterococcus gilvus [Enterococcus gilvus/Enterococcus sp. 12E11_DIV0728]|ref_mOTU_v31_02787	ref_mOTU_v31_02787	0	0	0	0	0.00444543	0	0	0	0	0	0	0	0	0	0	0	0.000113559	0	0
p__Firmicutes	c__Clostridia	o__Clostridiales	f__Ruminococcaceae	g__Ruminococcus	s__Ruminococcus bicirculans [Ruminococcus bicirculans/Ruminococcus sp. CAG:57/Ruminococcus sp. N15.MGS-57/uncultured Ruminococcus sp.]|ref_mOTU_v31_02792	ref_mOTU_v31_02792	0.000850461	0.000142664	0	0.00486238	0.000148181	0	0	0.00570525	0.00288628	9.14244e-05	0.0111498	0.00118671	0.00149671	0.000372891	0.000194609	7.72678e-05	0.00584829	0.00176823	0.000230273
p__Bacteroidetes	c__Bacteroidia	o__Bacteroidales	f__Prevotellaceae	g__Prevotella	s__Prevotella melaninogenica [Prevotella sp. ICM33/Prevotella melaninogenica]|ref_mOTU_v31_02795	ref_mOTU_v31_02795	0	0	0	0	0	0	0	0	0	9.14244e-05	0	0	0	0	0	0	0	0	0
p__Bacteroidetes	c__Bacteroidia	o__Bacteroidales	f__Bacteroidaceae	g__Bacteroides	s__Bacteroides intestinalis [Bacteroides sp. Phil13/Bacteroides intestinalis]|ref_mOTU_v31_02809	ref_mOTU_v31_02809	0.00042523	0	0	0.000260485	0	0	0	0	0	0	0	0	0	0	0	0	5.67795e-05	0	0
p__Bacteroidetes	c__Bacteroidia	o__Bacteroidales	f__Bacteroidaceae	g__Bacteroides	s__Bacteroides sp. [Bacteroides sp. 14(A)/Bacteroides timonensis/uncultured Bacteroides sp./Bacteroides cellulosilyticus/Bacteroides intestinalis]|ref_mOTU_v31_02810	ref_mOTU_v31_02810	0.00134656	0.00699051	0.0002215	0.00876964	0	0	0.000190186	0.00137476	0.00269386	0.000548546	0	0	0	0	0	0	0.00130593	0.000631512	7.67578e-05
p__Actinobacteria	c__Coriobacteriia	o__Coriobacteriales	f__Atopobiaceae	g__Atopobium	s__Atopobium parvulum [Atopobium sp. ICM42b/Atopobium parvulum/Atopobium sp. BS2]|ref_mOTU_v31_02949	ref_mOTU_v31_02949	0	0	0	0	0	0	0	0	0	0	0	0	0	0	0	0	5.67795e-05	0	0
p__Firmicutes	c__Clostridia	o__Clostridiales	f__Clostridiaceae	g__Butyricicoccus	s__Butyricicoccus sp. [uncultured Butyricicoccus sp./Clostridia bacterium UC5.1-1D1]|ref_mOTU_v31_02967	ref_mOTU_v31_02967	0	0	0	0	0	0	0	0	0	0.000274273	8.91981e-05	0	0	0	0.000194609	0	0	0	0
p__Firmicutes	c__Clostridia	o__Clostridiales	f__Clostridiales fam. [Clostridiaceae/Ruminococcaceae]	g__Clostridiales gen. [Clostridium/Flavonifractor]	s__Clostridiales sp. [uncultured Flavonifractor sp./uncultured Clostridium sp.]|ref_mOTU_v31_02968	ref_mOTU_v31_02968	0.000141743	7.13318e-05	0.000147667	0.000347313	7.40905e-05	8.5237e-05	0	0.000137476	9.62094e-05	9.14244e-05	0	0	0	0.000186445	0	0.00100448	0.000113559	6.31512e-05	0.0014584
p__Firmicutes	c__Clostridia	o__Clostridiales	f__Ruminococcaceae	g__Pseudoflavonifractor	s__Pseudoflavonifractor capillosus [Pseudoflavonifractor capillosus/uncultured Flavonifractor sp.]|ref_mOTU_v31_02969	ref_mOTU_v31_02969	0	0	0	0	7.40905e-05	8.5237e-05	0	0	0	0	0	0	0	0	0	0.000309071	0	0	0.000153516
p__Firmicutes	c__Clostridia	o__Clostridiales	f__Clostridiales fam. incertae sedis	g__Intestinimonas	s__Intestinimonas massiliensis [uncultured Flavonifractor sp./Intestinimonas massiliensis]|ref_mOTU_v31_02970	ref_mOTU_v31_02970	0.000212615	0	0	0	0	0	0	0.000618642	9.62094e-05	9.14244e-05	0.000535189	0	0	0	9.73047e-05	0	0	0	0.000230273
p__Firmicutes	c__Clostridia	o__Clostridiales	f__Ruminococcaceae	g__Flavonifractor	s__Flavonifractor plautii|ref_mOTU_v31_02971	ref_mOTU_v31_02971	7.08717e-05	0	0	0	7.40905e-05	8.5237e-05	0.000570559	0	0	0.000731395	0.000356792	0.000131857	0.000199561	9.32227e-05	0.00116766	0.00123628	5.67795e-05	6.31512e-05	0.000230273
p__Proteobacteria	c__Betaproteobacteria	o__Burkholderiales	f__Sutterellaceae	g__Sutterella	s__Sutterella wadsworthensis [Sutterella wadsworthensis CAG:135/Burkholderia sp. K4410.MGS-135/Sutterella wadsworthensis]|ref_mOTU_v31_03066	ref_mOTU_v31_03066	0	0	0.00679268	0	0	0.000596659	0.000824141	0.0145037	0.000192419	0.00420552	0	0.0241297	0.0136699	0.00652559	0	0.0509195	0.00363389	0.00195769	0.0185754
p__Bacteroidetes	c__Bacteroidia	o__Bacteroidales	f__Rikenellaceae	g__Alistipes	s__Alistipes finegoldii/onderdonkii [Alistipes sp. CAG:29/Alistipes sp. AL-1/Alistipes finegoldii/Alistipes onderdonkii]|ref_mOTU_v31_03069	ref_mOTU_v31_03069	0.0037562	0.000285327	0.000369167	0.00408092	0.00244499	0.00264235	0.00152149	0.000549904	9.62094e-05	0.003017	0	0	9.97805e-05	0.00671204	0	0	0.00261186	0.00195769	7.67578e-05
p__Actinobacteria	c__Actinobacteria	o__Bifidobacteriales	f__Bifidobacteriaceae	g__Bifidobacterium	s__Bifidobacterium bifidum [Bifidobacterium bifidum CAG:234/Bifidobacterium bifidum]|ref_mOTU_v31_03116	ref_mOTU_v31_03116	0.00177179	0.00171196	0	0	0.00526043	0.00110808	0	0.00103107	0	9.14244e-05	0.00294354	0	0	0.00102545	0	0	0.000567795	0.000378907	0
p__Firmicutes	c__Clostridia	o__Clostridiales	f__Peptostreptococcaceae	g__Paraclostridium	s__Paraclostridium bifermentans [Candidatus Dorea massiliensis/Paraclostridium bifermentans/Clostridium sp. NCR]|ref_mOTU_v31_03147	ref_mOTU_v31_03147	0	0	0	0	0	0	0	6.8738e-05	0	0	0	0	0	0	0	0	0	0	0
p__Firmicutes	c__Clostridia	o__Clostridiales	f__Clostridiaceae	g__Clostridium	s__uncultured Clostridium sp.|ref_mOTU_v31_03148	ref_mOTU_v31_03148	0	0	0	0	0	0	0	0	0	9.14244e-05	0	0	0	0	0	0	0	0	0
p__Firmicutes	c__Clostridia	o__Clostridiales	f__Peptostreptococcaceae	g__Paeniclostridium	s__Paeniclostridium sordellii|ref_mOTU_v31_03149	ref_mOTU_v31_03149	0	0	0	0	0	0	0	0	0	0	0.000178396	0	0	0	0	0	0	0	0
p__Firmicutes	c__Bacilli	o__Lactobacillales	f__Enterococcaceae	g__Enterococcus	s__Enterococcus gallinarum/saccharolyticus [Enterococcus sp. HSIEG1/Enterococcus gallinarum/Enterococcus saccharolyticus]|ref_mOTU_v31_03214	ref_mOTU_v31_03214	0	0	0	0	0	0	0	0	0	0.0105138	0	0	0	0	0	0	0	0	0
p__Firmicutes	c__Clostridia	o__Clostridiales	f__Peptostreptococcaceae	g__Peptostreptococcus	s__Peptostreptococcus sp. MV1|ref_mOTU_v31_03280	ref_mOTU_v31_03280	0	0	0	0	0	0	0	0	0	0.00082282	0	0	0	0	0	0	0	0	0
p__Firmicutes	c__Clostridia	o__Clostridiales	f__Peptostreptococcaceae	g__Peptostreptococcus	s__Peptostreptococcus stomatis|ref_mOTU_v31_03281	ref_mOTU_v31_03281	0	0	0	0	0	0	0	0	0	0.00219419	0	0	0	0	0	0	0	0	0
p__Firmicutes	c__Clostridia	o__Clostridiales	f__Oscillospiraceae	g__Oscillibacter	s__Oscillibacter sp. [Oscillibacter sp. KLE 1728/Oscillibacter sp. KLE 1745/uncultured Oscillibacter sp.]|ref_mOTU_v31_03341	ref_mOTU_v31_03341	0.000212615	0	7.38334e-05	0.00104194	0	0.000170474	0.000253582	0.00034369	9.62094e-05	0.000274273	0.000802783	0	0	0.000186445	0	0.000772678	0.000113559	6.31512e-05	0.00069082
p__Firmicutes	c__Clostridia	o__Clostridiales	f__Lachnospiraceae	g__Blautia	s__Blautia massiliensis [Blautia sp. KLE 1732/Blautia sp. SF-50/Blautia massiliensis/Ruminococcus sp. SR1/5/uncultured Blautia sp.]|ref_mOTU_v31_03342	ref_mOTU_v31_03342	0.0206237	0.00249661	0.00657118	0.0477555	0.00718678	0.00894988	0.0103335	0.0103107	0.0140466	0.000182849	0.000445991	0.0225475	0.0307324	0.00652559	0.000194609	0.0270437	0.00329321	0.00138933	0.00153516
p__Firmicutes	c__Clostridia	o__Clostridiales	f__Clostridiaceae	g__Clostridium	s__Clostridium sp. [Clostridium sp. KLE 1755/Clostridiales bacterium VE202-27]|ref_mOTU_v31_03343	ref_mOTU_v31_03343	0.000141743	0	0	0	0	0	0	0	0	0	0.000445991	0	0	0.000372891	9.73047e-05	7.72678e-05	0	0	0
p__Firmicutes	c__Bacilli	o__Lactobacillales	f__Lactobacillaceae	g__Lactobacillus	s__Lactobacillus acidophilus|ref_mOTU_v31_03347	ref_mOTU_v31_03347	0	0	0.0002215	0	0	0	0	0	0	0	0	0	0	0	0	0	0	0	0
p__Firmicutes	c__Bacilli	o__Lactobacillales	f__Lactobacillaceae	g__Lactobacillus	s__Lactobacillus helveticus|ref_mOTU_v31_03349	ref_mOTU_v31_03349	0	0	0	0	0	0	0	0	0	0	0	0	0	0	0	0	0.000227118	0	0
p__Firmicutes	c__Clostridia	o__Clostridiales	f__Clostridiaceae	g__Hungatella	s__Hungatella hathewayi [Clostridium hathewayi CAG:224/Hungatella hathewayi]|ref_mOTU_v31_03435	ref_mOTU_v31_03435	0	0	7.38334e-05	0	0	0	0	0	0	0	0.000178396	0	0	0	9.73047e-05	0.000154536	0	0	0
p__Firmicutes	c__Clostridia	o__Clostridiales	f__Clostridiaceae	g__Hungatella	s__Hungatella hathewayi [Hungatella hathewayi/Clostridia bacterium UC5.1-1F8]|ref_mOTU_v31_03436	ref_mOTU_v31_03436	0	0	0	8.68282e-05	0	0	0.000126791	0	0	0.0100567	0.00142717	0	0	9.32227e-05	0.000681133	7.72678e-05	5.67795e-05	6.31512e-05	7.67578e-05
p__Firmicutes	c__Clostridia	o__Clostridiales	f__Lachnospiraceae	g__Lachnoclostridium	s__[Clostridium] scindens [Clostridiales bacterium VE202-26/[Clostridium] scindens/Lachnospiraceae bacterium 5_1_57FAA]|ref_mOTU_v31_03437	ref_mOTU_v31_03437	0	7.13318e-05	0	0	0	8.5237e-05	0	0	0	0	0.00196236	0	0	9.32227e-05	0.00681133	0	0.000113559	0.000126302	0
p__Firmicutes	c__Clostridia	o__Clostridiales	f__Ruminococcaceae	g__Anaerotruncus	s__Anaerotruncus colihominis [Clostridiales bacterium VE202-13/Anaerotruncus colihominis]|ref_mOTU_v31_03438	ref_mOTU_v31_03438	0	0	0	0	0	0	0	0	0	0	8.91981e-05	0	0	0	0.000194609	7.72678e-05	0	0	0
p__Firmicutes	c__Erysipelotrichia	o__Erysipelotrichales	f__Erysipelotrichaceae	g__Erysipelatoclostridium	s__Erysipelatoclostridium ramosum [Clostridiales bacterium VE202-18/Coprobacillus sp. CAG:183/Erysipelatoclostridium ramosum/Clostridia bacterium UC5.1-2H6/Coprobacillus sp. 8_2_54BFAA/Coprobacillus sp. D7/Coprobacillus sp. 3_3_56FAA]|ref_mOTU_v31_03439	ref_mOTU_v31_03439	0	0	0	0	0	8.5237e-05	0.000126791	0	0	0	0.000445991	0	0	0	0.0116766	7.72678e-05	0.000454236	0.000189454	0.00207246
p__Firmicutes	c__Clostridia	o__Clostridiales	f__Lachnospiraceae	g__Anaerostipes	s__Anaerostipes caccae [Anaerostipes caccae/Anaerostipes sp. CAG:276/Clostridia bacterium UC5.1-2E1]|ref_mOTU_v31_03440	ref_mOTU_v31_03440	0	0	0	0	0	0	0	0	0	0	8.91981e-05	0	0	0	0.00389219	0	0.000113559	6.31512e-05	7.67578e-05
p__Firmicutes	c__Clostridia	o__Clostridiales	f__Clostridiales fam. incertae sedis	g__Clostridiales gen. incertae sedis	s__Clostridiales bacterium VE202-09|ref_mOTU_v31_03441	ref_mOTU_v31_03441	0	0	0	0	0	0	0	0	0	0	0	0	0	0	0.000194609	0	0	0	0
p__Firmicutes	c__Clostridia	o__Clostridiales	f__Lachnospiraceae	g__Lachnoclostridium	s__[Clostridium] clostridioforme/bolteae [Clostridiales bacterium VE202-07/Clostridium sp. VE202-10/Clostridium clostridioforme CAG:132/[Clostridium] clostridioforme/Clostridia bacterium UC5.1-1F7/Lachnoclostridium sp. YL32/[Clostridium] bolteae]|ref_mOTU_v31_03442	ref_mOTU_v31_03442	7.08717e-05	7.13318e-05	7.38334e-05	0.000173656	0	0	0.000190186	0	0	0.00255988	0.000178396	0	0	9.32227e-05	0.00330836	0.000154536	0.000454236	0.000315756	0.00069082
p__Firmicutes	c__Clostridia	o__Clostridiales	f__Lachnospiraceae	g__Lachnoclostridium	s__[Clostridium] clostridioforme|ref_mOTU_v31_03443	ref_mOTU_v31_03443	0	0	0	0	0	0	0	0	0	0	0	0	0	0	0.000389219	0	0	0	0
p__Firmicutes	c__Clostridia	o__Clostridiales	f__Clostridiales fam. [Lachnospiraceae/Ruminococcaceae]	g__Clostridiales gen. [Sellimonas/Drancourtella]	s__Clostridiales sp. [Clostridiales bacterium VE202-14/Drancourtella massiliensis/Sellimonas intestinalis/Ruminococcus sp. DSM 100440]|ref_mOTU_v31_03444	ref_mOTU_v31_03444	0	0	0	0	0	0	6.33955e-05	0	0	9.14244e-05	0.00240835	0	0	0	0.00262723	0	5.67795e-05	0	0.000153516
p__Firmicutes	c__Clostridia	o__Clostridiales	f__Lachnospiraceae	g__Faecalicatena	s__Faecalicatena contorta [Clostridiales bacterium VE202-21/Eubacterium sp. SB2/Faecalicatena contorta]|ref_mOTU_v31_03445	ref_mOTU_v31_03445	0	0	0	0	0	0	0	0	0	9.14244e-05	0.000178396	0	0	0	9.73047e-05	0	0	0	7.67578e-05
p__Firmicutes	c__Clostridia	o__Clostridiales	f__Lachnospiraceae	g__Eisenbergiella	s__Eisenbergiella tayi [Clostridiales bacterium VE202-29/Eisenbergiella tayi/Lachnospiraceae bacterium NLAE-zl-G231/Lachnospiraceae bacterium 3_1_57FAA_CT1]|ref_mOTU_v31_03446	ref_mOTU_v31_03446	0	7.13318e-05	0	0	0	0	0	6.8738e-05	0	0.00082282	8.91981e-05	0	0	0.000186445	0.000486523	0	0	0	0
p__Firmicutes	c__Clostridia	o__Clostridiales	f__Clostridiales fam. incertae sedis	g__Clostridiales gen. incertae sedis	s__Clostridiales bacterium [Clostridiales bacterium VE202-28/Clostridiales bacterium 1_7_47FAA]|ref_mOTU_v31_03447	ref_mOTU_v31_03447	0	0	0	0	7.40905e-05	0	0	0	0	0	0	0	0	0	0	0.000463607	0	0	0
p__Bacteroidetes	c__Bacteroidia	o__Bacteroidales	f__Bacteroidaceae	g__Bacteroides	s__Bacteroides caccae|ref_mOTU_v31_03473	ref_mOTU_v31_03473	0.000779589	0.00670519	0.00317484	8.68282e-05	0.00162999	0.00213092	0	0.000481166	0.000865884	0.0138965	0.0236375	0.00975738	0.00528837	0.0138902	0	0	0.0047127	0.00290496	0.029475
p__Bacteroidetes	c__Bacteroidia	o__Bacteroidales	f__Bacteroidaceae	g__Bacteroides	s__Bacteroides finegoldii [uncultured Bacteroides sp./Bacteroides finegoldii]|ref_mOTU_v31_03474	ref_mOTU_v31_03474	0.00347271	0	0.00273184	0	0	0	0.00310638	0	0	9.14244e-05	0	0.00184599	0.000898024	0	0	0	0.00278219	0.00151563	0.094412
p__Bacteroidetes	c__Bacteroidia	o__Bacteroidales	f__Bacteroidaceae	g__Bacteroides	s__Bacteroides sp. [Bacteroides sp. HMSC073E02/Bacteroides ovatus/Bacteroides xylanisolvens/Bacteroides sp. 1_1_30/Bacteroides sp. 3_1_13/Bacteroides sp. 3_1_23/Bacteroides sp. 2_1_22/Bacteroides sp. 2_2_4/Bacteroides sp. D1/Bacteroides sp. D2/Bacteroides sp. D22/Bacteroides fragilis]|ref_mOTU_v31_03475	ref_mOTU_v31_03475	0.00467753	0.0262501	0.0172032	0.00755405	0.0246721	0.00860893	0.0169266	0.036981	0.00885126	0.00630828	0.0591383	0.129088	0.0510876	0.0277804	0.154033	0.00278164	0.0292414	0.0299337	0.0335431
p__Bacteroidetes	c__Bacteroidia	o__Bacteroidales	f__Bacteroidaceae	g__Bacteroides	s__Bacteroides caecimuris|ref_mOTU_v31_03476	ref_mOTU_v31_03476	7.08717e-05	0	0	0.00416775	0	0	0	0	9.62094e-05	0.00173706	0	0	0	0.00298313	0	0	0.000397456	0	0
p__Bacteroidetes	c__Bacteroidia	o__Bacteroidales	f__Bacteroidaceae	g__Bacteroides	s__Bacteroides congonensis|ref_mOTU_v31_03477	ref_mOTU_v31_03477	0	0	0	0	7.40905e-05	0	0	6.8738e-05	0	0	0	0	0	0	0	0	0	6.31512e-05	0
p__Bacteroidetes	c__Bacteroidia	o__Bacteroidales	f__Bacteroidaceae	g__Bacteroides	s__Bacteroides bouchesdurhonensis/faecichinchillae|ref_mOTU_v31_03487	ref_mOTU_v31_03487	0	0	0	0	0	0	0	0	0.000192419	0	0	0	0	0	0	0	0	0	0
p__Firmicutes	c__Clostridia	o__Clostridiales	f__Eubacteriaceae	g__Eubacterium	s__Eubacterium ramulus [Roseburia sp. CAG:50/Eubacterium ramulus]|ref_mOTU_v31_03570	ref_mOTU_v31_03570	0	0.00599187	0.0112227	0.00329947	0.000296362	0.0288953	0.0159757	0.000756118	0.00885126	0	0	0.00369198	0.00329276	0.00550014	0	0	0.00204406	0.00050521	0.000230273
p__Firmicutes	c__Tissierellia	o__Tissierellales	f__Peptoniphilaceae	g__Finegoldia	s__Finegoldia magna|ref_mOTU_v31_03571	ref_mOTU_v31_03571	0	0	0	0	0	0	0	0	0	0.000182849	0	0	0	0	0	0	0	0	0
p__Firmicutes	c__Tissierellia	o__Tissierellales	f__Peptoniphilaceae	g__Finegoldia	s__Finegoldia magna|ref_mOTU_v31_03572	ref_mOTU_v31_03572	0	0	0	0	0	0	0	0	0	9.14244e-05	0	0	0	0	0	0	0	0	0
p__Proteobacteria	c__Alphaproteobacteria	o__Rhodospirillales	f__Acetobacteraceae	g__Acetobacter	s__Acetobacter sp. [Acetobacter sp. CAG:267/Acetobacter sp. 46_36]|ref_mOTU_v31_03587	ref_mOTU_v31_03587	0.000141743	0	0	0.000868282	0.00437134	0	0	0	0.0010583	0	0.00133797	0	0.000199561	0.000466114	0	0.000154536	0.00476948	0.00138933	0.000307031
p__Verrucomicrobia	c__Verrucomicrobiae	o__Verrucomicrobiales	f__Akkermansiaceae	g__Akkermansia	s__Akkermansia muciniphila [Akkermansia muciniphila CAG:154/Akkermansia sp. UNK.MGS-1/Akkermansia sp. 54_46/Akkermansia sp. Phil8/Akkermansia muciniphila]|ref_mOTU_v31_03591	ref_mOTU_v31_03591	0.00333097	0	0	0	0.00207454	0	0	0.00178719	0.00163556	0.00173706	8.91981e-05	0	0	0.000652559	0	0.000154536	0.00113559	0.00050521	0.000153516
p__Bacteroidetes	c__Bacteroidia	o__Bacteroidales	f__Rikenellaceae	g__Rikenellaceae gen. [Tidjanibacter/Alistipes]	s__Rikenellaceae sp. [Alistipes sp. CAG:157/Alistipes inops/Alistipes sp. N15.MGS-157/Tidjanibacter massiliensis/Alistipes sp. 56_11]|ref_mOTU_v31_03593	ref_mOTU_v31_03593	0.00318923	0	0	0	0.000370453	0	0	0	0.000865884	0.000365698	0	0	0	0.000652559	0	0	5.67795e-05	6.31512e-05	0
p__Bacteria phylum [Proteobacteria/Firmicutes]	c__Bacteria class [Alphaproteobacteria/Bacilli]	o__Bacteria order [Lactobacillales/Rhodospirillales]	f__Bacteria fam. [Lactobacillaceae/Rhodospirillaceae]	g__Bacteria gen. [Rhodospirillum/Lactobacillus/Azospirillum]	s__Bacteria sp. [Azospirillum sp. CAG:260/Lactobacillus sp. N15.MGS-260/Rhodospirillum sp. UNK.MGS-17/Azospirillum sp. 47_25]|ref_mOTU_v31_03594	ref_mOTU_v31_03594	0.000212615	0	0	0	0	0	0	0	0	0	0	0	0	0	0	0.000154536	5.67795e-05	0	0
p__Bacteroidetes	c__Bacteroidia	o__Bacteroidales	f__Barnesiellaceae	g__Barnesiella	s__Barnesiella intestinihominis [Bacteroides sp. CAG:20/Bacteroides sp. N54.MGS-20/Barnesiella intestinihominis]|ref_mOTU_v31_03595	ref_mOTU_v31_03595	0.00233877	0.000713318	0.00191967	0.0067726	0.0062977	0.00178998	0.00323317	0.00433049	0.00644603	0.00457122	8.91981e-05	0.00250527	0.00119737	0.00372891	0.000194609	7.72678e-05	0.0138542	0.00795706	0.0401443
p__Firmicutes	c__Clostridia	o__Clostridiales	f__Lachnospiraceae	g__Blautia	s__Blautia sp. [Blautia sp. CAG:52/uncultured Blautia sp.]|ref_mOTU_v31_03597	ref_mOTU_v31_03597	0	0	0	0	0	0	0.00171168	0.00164971	0	0	0	0	0	0.00344924	0	0	0.000113559	6.31512e-05	0
p__Firmicutes	c__Clostridia	o__Clostridiales	f__Lachnospiraceae	g__Roseburia	s__Roseburia sp. CAG:471|ref_mOTU_v31_03598	ref_mOTU_v31_03598	0	0.00164063	0	0	0	0	0.000253582	0.00123728	0	0	0	0	0	0	0	0.00494514	0.000227118	6.31512e-05	0
p__Firmicutes	c__Clostridia	o__Clostridiales	f__Clostridiales fam. [Lachnospiraceae/Clostridiaceae]	g__Clostridium	s__Clostridium sp. [Clostridium sp. CAG:122/Lachnospiraceae bacterium TF01-11/Clostridium sp. CAG:12237_41]|ref_mOTU_v31_03599	ref_mOTU_v31_03599	0.00141743	0	0	8.68282e-05	0	0.000255711	0	0	0	0	0	0	9.97805e-05	0	0	0	0	0.000126302	7.67578e-05
p__Firmicutes	c__Clostridia	o__Clostridiales	f__Clostridiaceae	g__Clostridium	s__Clostridium sp. CAG:253|ref_mOTU_v31_03600	ref_mOTU_v31_03600	0	0	0	0	0.000222272	0	0	0.00103107	0.000192419	0	8.91981e-05	0	0	0	0	0	0.000397456	0.000189454	0.000153516
p__Firmicutes	c__Clostridia	o__Clostridiales	f__Lachnospiraceae	g__Lachnoclostridium	s__[Clostridium] saccharolyticum [Clostridium sp. CAG:149/Clostridium sp. M62/1/[Clostridium] saccharolyticum]|ref_mOTU_v31_03601	ref_mOTU_v31_03601	0	0	0	0	0	0	6.33955e-05	0	0	0	0	0	0	0	0.000194609	0	0	6.31512e-05	0
p__Firmicutes	c__Clostridia	o__Clostridiales	f__Clostridiaceae	g__Clostridium	s__Clostridium sp. [Clostridium sp. CAG:245/Clostridium sp. CAG:245_30_32]|ref_mOTU_v31_03604	ref_mOTU_v31_03604	0	0	0	0	0	0	0	0	0	0	0	0	0	0	0	0.00108175	0	0	0
p__Firmicutes	c__Clostridia	o__Clostridiales	f__Clostridiales fam. [Lachnospiraceae/Clostridiaceae]	g__Clostridiales gen. [Clostridium/Coprococcus]	s__Clostridiales sp. [Clostridium sp. CAG:264/Clostridium sp. L2-50/uncultured Coprococcus sp.]|ref_mOTU_v31_03605	ref_mOTU_v31_03605	0.00113395	0	0	0.005557	0.000148181	0	0	0.0529282	0.000288628	9.14244e-05	0.000178396	0.000263713	0.000199561	9.32227e-05	0.000291914	7.72678e-05	0.0112991	0.00448374	0.000997851
p__Firmicutes	c__Clostridia	o__Clostridiales	f__Clostridiaceae	g__Clostridium	s__Clostridium sp. [Clostridium sp. CAG:265/Clostridium sp. 29_15]|ref_mOTU_v31_03606	ref_mOTU_v31_03606	0	0	0	0	0	8.5237e-05	0	0	0	0	0	0	0	9.32227e-05	0	0	0	0	0
p__Firmicutes	c__Clostridia	o__Clostridiales	f__Clostridiaceae	g__Clostridium	s__Clostridium sp. [Clostridium sp. CAG:269/Clostridium sp. 26_21]|ref_mOTU_v31_03607	ref_mOTU_v31_03607	0	0	0	0	0	0	0	0	0	0	0	0	0	0	0	0	0	0	0.000153516
p__Firmicutes	c__Clostridia	o__Clostridiales	f__Clostridiaceae	g__Clostridium	s__Clostridium sp. [Clostridium sp. CAG:277/Clostridium sp. 44_14]|ref_mOTU_v31_03608	ref_mOTU_v31_03608	0.000141743	0	0	0	0	0	0	0	0	0	0	0	0	0	0	0	0	0	0
p__Firmicutes	c__Clostridia	o__Clostridiales	f__Clostridiaceae	g__Clostridium	s__Clostridium sp. [Clostridium sp. CAG:307/Clostridium sp. CAG:307_30_263]|ref_mOTU_v31_03610	ref_mOTU_v31_03610	0.000212615	0	0	0	0	0	0	0	0.00683086	0	0	0	0	9.32227e-05	0	0	0.00158983	0.000252605	0.000307031
p__Firmicutes	c__Clostridia	o__Clostridiales	f__Clostridiales fam. [Clostridiaceae/Ruminococcaceae]	g__Clostridiales gen. [Ruminococcus/Clostridium]	s__Clostridiales sp. [Clostridium sp. CAG:352/uncultured Ruminococcus sp.]|ref_mOTU_v31_03611	ref_mOTU_v31_03611	0	0	0	0	0	0	0	0.00316195	0	0	0	0	0	0	0	0.0229485	0.000965251	0.000189454	7.67578e-05
p__Firmicutes	c__Clostridia	o__Clostridiales	f__Clostridiaceae	g__Clostridium	s__Clostridium sp. [Clostridium sp. CAG:354/Clostridium sp. CAG:354_28_25]|ref_mOTU_v31_03612	ref_mOTU_v31_03612	0	0	0	0	0	0	0	0.000274952	0	0.00694825	0	0.00039557	9.97805e-05	0	0	7.72678e-05	0.000567795	0.000252605	7.67578e-05
p__Firmicutes	c__Clostridia	o__Clostridiales	f__Clostridiaceae	g__Clostridium	s__Clostridium sp. [Clostridium sp. CAG:356/Clostridium sp. 28_12]|ref_mOTU_v31_03613	ref_mOTU_v31_03613	0	0	0	0	0	0	0	0	0	0	0	0	0	0.000279668	0	0.000154536	0	0	0
p__Firmicutes	c__Clostridia	o__Clostridiales	f__Clostridiaceae	g__Clostridium	s__Clostridium sp. CAG:389|ref_mOTU_v31_03615	ref_mOTU_v31_03615	0	0.016335	0	0	0.00377862	0	0	0.000137476	9.62094e-05	0	0	0	9.97805e-05	0	0	0	0.00227118	0.000568361	0.000153516
p__Firmicutes	c__Clostridia	o__Clostridiales	f__Clostridiaceae	g__Clostridium	s__Clostridium sp. CAG:567|ref_mOTU_v31_03617	ref_mOTU_v31_03617	0	0	0	0	0.000296362	0	0	0.00872972	0.00711949	0	0	0	0.000299341	0	0	0	0.00210084	0.000884117	0.000307031
p__Firmicutes	c__Clostridia	o__Clostridiales	f__Clostridiaceae	g__Clostridium	s__Clostridium sp. [Clostridium sp. CAG:62/Clostridium sp. CAG:62_40_43]|ref_mOTU_v31_03618	ref_mOTU_v31_03618	0	0	0	0	0	0	0	0.00034369	9.62094e-05	0	8.91981e-05	0	0	0	0	0	0	0	0
p__Firmicutes	c__Clostridia	o__Clostridiales	f__Clostridiaceae	g__Clostridium	s__Clostridium sp. [Clostridium sp. CAG:715/Candidatus Melainabacteria bacterium MEL.A1/Candidatus Gastranaerophilales bacterium HUM_2]|ref_mOTU_v31_03619	ref_mOTU_v31_03619	0	0	0	0	0	0	0	0	9.62094e-05	0	0	0	0	0	0	0	0	0	0
p__Firmicutes	c__Clostridia	o__Clostridiales	f__Clostridiaceae	g__Clostridium	s__Clostridium sp. [Clostridium sp. CAG:729/Candidatus Melainabacteria bacterium 35_41/Candidatus Gastranaerophilales bacterium MH_37]|ref_mOTU_v31_03620	ref_mOTU_v31_03620	0.000212615	0	0	0	0	0	0	0	0	0	0	0	0	0	0	0	5.67795e-05	0	0
p__Firmicutes	c__Clostridia	o__Clostridiales	f__Clostridiaceae	g__Clostridium	s__Clostridium sp. [Clostridium sp. CAG:75/Clostridium sp. 42_12]|ref_mOTU_v31_03621	ref_mOTU_v31_03621	7.08717e-05	0	0.000369167	0.000781454	0.000148181	0	0	0.000206214	0.000288628	0	0	0	0	0	0	0	0.000170338	6.31512e-05	0
p__Firmicutes	c__Clostridia	o__Clostridiales	f__Clostridiaceae	g__Clostridium	s__Clostridium sp. [Clostridium sp. CAG:81/butyrate-producing bacterium SS3/4/uncultured Clostridium sp.]|ref_mOTU_v31_03622	ref_mOTU_v31_03622	0.00290574	0.0013553	0.00191967	0.000781454	0.00696451	0.00673372	0.0142006	0.00969205	0.00933231	0	0.000267594	0.000791139	0.00149671	0.000466114	9.73047e-05	0.00069541	0.00278219	0.00145248	0.00583359
p__Firmicutes	c__Clostridia	o__Clostridiales	f__Clostridiaceae	g__Clostridium	s__uncultured Clostridium sp.|ref_mOTU_v31_03623	ref_mOTU_v31_03623	0	0	0	0	0	0	0	0.00034369	0	0	0.000178396	0	0	0	0	0	0	0	7.67578e-05
p__Bacteria phylum [Firmicutes/Actinobacteria]	c__Coriobacteriia	o__Coriobacteriales	f__Coriobacteriaceae	g__Collinsella	s__Collinsella sp. [Firmicutes bacterium CAG:110/Collinsella sp. 60_9]|ref_mOTU_v31_03625	ref_mOTU_v31_03625	0	0	0	0	0	0	0	0	0	0	0	0	0	9.32227e-05	0	0	0	0	0
p__Actinobacteria	c__Coriobacteriia	o__Coriobacteriales	f__Coriobacteriaceae	g__Collinsella	s__Collinsella aerofaciens [Collinsella sp. CAG:166/Collinsella sp. 4_8_47FAA/Collinsella aerofaciens]|ref_mOTU_v31_03626	ref_mOTU_v31_03626	0.0060241	0.00463656	0.00125517	0.00668577	0.00540861	0.00528469	0.000126791	0.00171845	0.0010583	0.000365698	0	0.00764768	0.00319298	0.00438147	0	0	0.00113559	0.000884117	0.00130488
p__Actinobacteria	c__Coriobacteriia	o__Coriobacteriales	f__Coriobacteriaceae	g__Collinsella	s__Collinsella bouchesdurhonensis [Collinsella sp. CAG:289/Collinsella sp. MS5/Collinsella bouchesdurhonensis]|ref_mOTU_v31_03627	ref_mOTU_v31_03627	0	0	0.000147667	0	0	0	0	0	0	9.14244e-05	0	0	0	0	0	0	0	0	0
p__Bacteria phylum incertae sedis	c__Bacteria class incertae sedis	o__Bacteria order incertae sedis	f__Bacteria fam. incertae sedis	g__Bacteria gen. incertae sedis	s__bacterium LF-3 [Coprobacillus sp. CAG:235/bacterium LF-3/Coprobacillus sp. CAG:235_29_27/uncultured Clostridium sp.]|ref_mOTU_v31_03628	ref_mOTU_v31_03628	0.0131113	0.00485056	0.0352185	0.00303899	0.0410462	0.0225026	0.00710029	0.00536156	0.0146238	0.0170964	0.00196236	0.0262395	0.0276392	0.0234921	0.000194609	0.060887	0.0338973	0.00852542	0.00982499
p__Firmicutes	c__Firmicutes class [Clostridia/Erysipelotrichia]	o__Firmicutes order [Clostridiales/Erysipelotrichales]	f__Firmicutes fam. [Erysipelotrichaceae/Clostridiaceae]	g__Firmicutes gen. [Coprobacillus/Clostridium]	s__Firmicutes sp. [Coprobacillus sp. 8_1_38FAA/uncultured Clostridium sp.]|ref_mOTU_v31_03629	ref_mOTU_v31_03629	0.00120482	0.0228975	0	0	0.000666815	0	0	0.000824856	0	0	0.000178396	0.0329641	0.0153662	0.000186445	0	0	0.00346355	0.000884117	0.000153516
p__Firmicutes	c__Negativicutes	o__Veillonellales	f__Veillonellaceae	g__Dialister	s__Dialister pneumosintes [Dialister sp. CAG:588/Dialister pneumosintes]|ref_mOTU_v31_03630	ref_mOTU_v31_03630	0	0	0	0	0	0	0	0	0	0	0	0	0	0	0	0	0	0	0
p__Actinobacteria	c__Coriobacteriia	o__Eggerthellales	f__Eggerthellaceae	g__Eggerthella	s__Eggerthella sp. [Eggerthella sp. CAG:209/Eggerthella sp. 51_9]|ref_mOTU_v31_03631	ref_mOTU_v31_03631	0	0	0	0	0	0	0	0	0.000384837	0	0	0	0	0.000372891	0	0	0	6.31512e-05	0
p__Firmicutes	c__Clostridia	o__Clostridiales	f__Eubacteriaceae	g__Eubacterium	s__[Eubacterium] hallii [Eubacterium hallii CAG:12/uncultured Eubacterium sp./[Eubacterium] hallii]|ref_mOTU_v31_03632	ref_mOTU_v31_03632	0.0243799	0.00228262	0.0123302	0.0124164	0.0315626	0.00272758	0.000760746	0.00653011	0.00500289	0.00127994	0	0.00501055	0.0045899	0.0112799	0.000194609	0.0150672	0.00261186	0.000631512	0.000230273
p__Firmicutes	c__Clostridia	o__Clostridiales	f__Eubacteriaceae	g__Eubacterium	s__Eubacterium sp. [Eubacterium sp. CAG:146/uncultured Eubacterium sp./Eubacterium sp. 38_16]|ref_mOTU_v31_03633	ref_mOTU_v31_03633	0.000141743	0.000285327	0.000147667	0	0	8.5237e-05	0.00500824	0	9.62094e-05	9.14244e-05	0.00178396	0.000131857	0.000199561	0.000466114	0.0177094	0	0.000170338	6.31512e-05	0.00568007
p__Firmicutes	c__Clostridia	o__Clostridiales	f__Clostridiales fam. [Eubacteriaceae/Clostridiaceae]	g__Clostridiales gen. [Clostridium/Eubacterium]	s__Clostridiales sp. [Eubacterium sp. CAG:251/Clostridium sp. A254.MGS-251]|ref_mOTU_v31_03634	ref_mOTU_v31_03634	0	0.00984378	0	0	0	0.00417661	0.00329656	0	0	0	0	0	0	0.00466114	0	0	0.00238474	0.000442059	7.67578e-05
p__Firmicutes	c__Clostridia	o__Clostridiales	f__Ruminococcaceae	g__Faecalibacterium	s__Faecalibacterium sp. [Faecalibacterium sp. CAG:74/Faecalibacterium sp. CAG:74_58_120]|ref_mOTU_v31_03636	ref_mOTU_v31_03636	0.00744153	0.00977245	0.000443001	0	0.00570497	0	0	0.0197965	0.0050991	0	8.91981e-05	0	9.97805e-05	0.00111867	9.73047e-05	7.72678e-05	0.003861	0.00341017	0.000230273
p__Firmicutes	c__Clostridia	o__Clostridiales	f__Oscillospiraceae	g__Oscillibacter	s__Oscillibacter sp. CAG:241|ref_mOTU_v31_03638	ref_mOTU_v31_03638	0	0	0	0	0	0	0	0	0	0	0	0	0	0	0	0	0	0	0
p__Bacteroidetes	c__Bacteroidia	o__Bacteroidales	f__Tannerellaceae	g__Parabacteroides	s__Parabacteroides distasonis [Parabacteroides sp. CAG:2/Bacteroidales bacterium 43_36/Parabacteroides sp. 2_1_7/Bacteroides sp. 2_1_33B/Parabacteroides sp. 20_3/Bacteroides sp. 3_1_19/Parabacteroides sp. D13/Parabacteroides sp. D25/Parabacteroides sp. D26/Porphyromonas sp. 31_2/Parabacteroides distasonis]|ref_mOTU_v31_03640	ref_mOTU_v31_03640	0.0037562	0.00385192	0.00561134	0.00512286	0.00214863	0.00528469	0.0143274	0.00371185	0.00856263	0.0468093	0.0185532	0.00527426	0.00279385	0.00475436	0.054296	0.0176171	0.00317965	0.00183139	0.00161191
p__Firmicutes	c__Firmicutes class [Negativicutes/Bacilli]	o__Firmicutes order [Acidaminococcales/Lactobacillales]	f__Firmicutes fam. [Carnobacteriaceae/Acidaminococcaceae]	g__Firmicutes gen. [Carnobacterium/Phascolarctobacterium]	s__Firmicutes sp. [Phascolarctobacterium sp. CAG:207/Carnobacterium sp. N15.MGS-207]|ref_mOTU_v31_03641	ref_mOTU_v31_03641	0	0.000713318	0	0.0061648	0	0	0.00240903	0.00336816	0.0132769	0.0107881	0.00668986	0	0	0.00587303	0	0	0.00107881	0.000378907	0.000153516
p__Firmicutes	c__Clostridia	o__Clostridiales	f__Lachnospiraceae	g__Roseburia	s__Roseburia sp. [Roseburia sp. CAG:100/Roseburia sp. CAG:10041_57]|ref_mOTU_v31_03649	ref_mOTU_v31_03649	0.000141743	0	0	0.000607797	0	0	0.000316977	0.00034369	0.000288628	0	0	0	0	9.32227e-05	0	0	0.000170338	6.31512e-05	0
p__Firmicutes	c__Clostridia	o__Clostridiales	f__Lachnospiraceae	g__Roseburia	s__Roseburia sp. [Roseburia sp. CAG:45/uncultured Roseburia sp.]|ref_mOTU_v31_03650	ref_mOTU_v31_03650	0.00333097	0	0.00620201	0.00321264	0.000889086	8.5237e-05	0	0.0116167	0.000769675	0	8.91981e-05	0.000131857	0.000199561	0.000186445	9.73047e-05	7.72678e-05	0.00295253	0.00138933	0.000383789
p__Firmicutes	c__Clostridia	o__Clostridiales	f__Ruminococcaceae	g__Ruminococcus	s__Ruminococcus sp. [Ruminococcus sp. CAG:353/uncultured Ruminococcus sp.]|ref_mOTU_v31_03651	ref_mOTU_v31_03651	0.00233877	0.000713318	0	0	0.00259317	0	0	0.00811108	0.000481047	0	0	0	9.97805e-05	0	9.73047e-05	0	0.00215762	0.000694664	0.000153516
p__Firmicutes	c__Clostridia	o__Clostridiales	f__Ruminococcaceae	g__Ruminococcus	s__Ruminococcus champanellensis [Ruminococcus champanellensis/Ruminococcus sp. CAG:379]|ref_mOTU_v31_03652	ref_mOTU_v31_03652	0.000141743	0	0	0	0	0	0	0	0	0	0	0	0	0	0	0	0	0	0
p__Firmicutes	c__Clostridia	o__Clostridiales	f__Lachnospiraceae	g__Lachnospiraceae gen. incertae sedis	s__[Eubacterium] rectale [Eubacterium rectale CAG:36/Eubacterium sp. 41_20/[Eubacterium] rectale]|ref_mOTU_v31_03657	ref_mOTU_v31_03657	0.00354359	0.0333833	0.0011075	0.0431536	0.0320071	0.0352881	0.0841258	0.0296948	0.00606119	0.000182849	0.00445991	0.0242616	0.0852125	0.0391535	0.000291914	0.0387112	0.052521	0.0181876	0.00736874
p__Firmicutes	c__Clostridia	o__Clostridiales	f__Clostridiales fam. [Lachnospiraceae/Ruminococcaceae]	g__Clostridiales gen. [Ruminococcus/Blautia]	s__Clostridiales sp. [Ruminococcus sp. CAG:55/[Ruminococcus] torques/Ruminococcus faecis]|ref_mOTU_v31_03658	ref_mOTU_v31_03658	0.00042523	0.000927313	0.00516834	0.00182339	0.00214863	0.00110808	0.0028528	0.000274952	0.00586877	0	0	0.00105485	0.00159649	0.00428824	0	0.0117447	0.000624574	0.000442059	7.67578e-05
p__Firmicutes	c__Clostridia	o__Clostridiales	f__Lachnospiraceae	g__Blautia	s__[Ruminococcus] torques|ref_mOTU_v31_03659	ref_mOTU_v31_03659	0.00042523	0.000927313	0.00169817	0.00243119	0.0015559	0.00110808	0.0013947	0.000137476	0.00317491	9.14244e-05	0	0.000527426	0.00139693	0.00605948	0	0.00517694	0.000624574	0.000947269	7.67578e-05
p__Firmicutes	c__Clostridia	o__Clostridiales	f__Lachnospiraceae	g__Blautia	s__[Ruminococcus] torques|ref_mOTU_v31_03660	ref_mOTU_v31_03660	0.000708717	0.0031386	0.00546367	0.00746722	0.00385271	0.00272758	0.00532522	0.000206214	0.00731191	0	0	0.0021097	0.00209539	0.00503403	0	0.0155308	0.00437202	0.000947269	0.000307031
p__Firmicutes	c__Clostridia	o__Clostridiales	f__Clostridiales fam. [Lachnospiraceae/Clostridiaceae/Ruminococcaceae]	g__Clostridiales gen. [Ruminococcus/Clostridium/Blautia]	s__Clostridiales sp. [uncultured Ruminococcus sp./Ruminococcus sp. Marseille-P328/uncultured Clostridium sp./uncultured Blautia sp.]|ref_mOTU_v31_03661	ref_mOTU_v31_03661	0.00340184	0.00748984	0.00369167	0.0033863	0.00148181	0.00264235	0.000950932	0.00137476	0.00182798	0.00100567	0.00419231	0.000659283	0.000898024	0.0222802	0	0.00509968	0.000851692	0.000189454	0.00138164
p__Firmicutes	c__Clostridia	o__Clostridiales	f__Lachnospiraceae	g__Blautia	s__uncultured Blautia sp.|ref_mOTU_v31_03662	ref_mOTU_v31_03662	0.00184266	0	7.38334e-05	0	0.00140772	0.000255711	0.000633955	0	0.00163556	0	0	0.00105485	0	0	0	0.000154536	0.000170338	0.000189454	0
p__Proteobacteria	c__Betaproteobacteria	o__Burkholderiales	f__Sutterellaceae	g__Dakarella	s__Dakarella massiliensis [Sutterella sp. CAG:351/Dakarella massiliensis]|ref_mOTU_v31_03664	ref_mOTU_v31_03664	0	0.000142664	0	0	0	0	0	0	0	0	0	0	0	0	0	0	0	0	0
p__Proteobacteria	c__Betaproteobacteria	o__Burkholderiales	f__Sutterellaceae	g__Duodenibacillus	s__Duodenibacillus massiliensis [Sutterella sp. CAG:397/Duodenibacillus massiliensis]|ref_mOTU_v31_03665	ref_mOTU_v31_03665	0	0	0	0	0	0	0	0	0	0.00155421	0	0	0	0	0	0	0.000283897	0.000252605	0.00153516
p__Bacteroidetes	c__Bacteroidia	o__Bacteroidales	f__Bacteroidales fam. [Porphyromonadaceae/Barnesiellaceae]	g__Bacteroidales gen. [Coprobacter/Gabonia]	s__Bacteroidales sp. [Tannerella sp. CAG:118/Coprobacter secundus/Gabonia massiliensis]|ref_mOTU_v31_03666	ref_mOTU_v31_03666	0.000212615	7.13318e-05	7.38334e-05	8.68282e-05	0.000148181	0.000426185	0	0	9.62094e-05	0	0	0	0	0	0	0	0.000170338	0.000126302	0
p__Bacteroidetes	c__Bacteroidia	o__Bacteroidales	f__Barnesiellaceae	g__Coprobacter	s__Coprobacter fastidiosus [Coprobacter fastidiosus/Tannerella sp. CAG:51/Tannerella sp. 6_1_58FAA_CT1]|ref_mOTU_v31_03667	ref_mOTU_v31_03667	0.000141743	0	0	8.68282e-05	0.000963177	8.5237e-05	6.33955e-05	0.000756118	0.000192419	0.000274273	0	0	0	0	0	0	0.000567795	0.000252605	7.67578e-05
p__Firmicutes	c__Clostridia	o__Clostridiales	f__Lachnospiraceae	g__Dorea	s__Dorea formicigenerans [Veillonella sp. CAG:933/Dorea formicigenerans CAG:28/Dorea sp. AGR2135/uncultured Dorea sp./Dorea formicigenerans]|ref_mOTU_v31_03668	ref_mOTU_v31_03668	0.00212615	0.00128397	0.00561134	0.00364678	0.00103727	0.00264235	0.00602257	0.0014435	0.00279007	0	0	0.00646097	0.0045899	0.0012119	0	0.000540875	0.00136271	0.000694664	7.67578e-05
p__Firmicutes	c__Clostridia	o__Clostridiales	f__Lachnospiraceae	g__Blautia	s__Blautia hansenii [Lachnospiraceae bacterium CAG:364/Blautia hansenii/Lachnospiraceae bacterium 6_1_63FAA]|ref_mOTU_v31_03670	ref_mOTU_v31_03670	0	0	0	0	0	0	0	0	0	0	0	0	0	0	0	0	0	0	0.000307031
p__Firmicutes	c__Clostridia	o__Clostridiales	f__Lachnospiraceae	g__Lachnoclostridium	s__[Clostridium] glycyrrhizinilyticum [Lachnospiraceae bacterium CAG:215/[Clostridium] glycyrrhizinilyticum/Lachnospiraceae bacterium 1_4_56FAA]|ref_mOTU_v31_03672	ref_mOTU_v31_03672	0	0	0	0.000173656	0	0	0	0	0	0	0	0.000131857	9.97805e-05	0.000186445	0.000486523	0.000154536	0.000227118	6.31512e-05	0.000460547
p__Proteobacteria	c__Gammaproteobacteria	o__Pseudomonadales	f__Moraxellaceae	g__Acinetobacter	s__Acinetobacter sp. [Proteobacteria bacterium CAG:139/Acinetobacter sp. N54.MGS-139]|ref_mOTU_v31_03673	ref_mOTU_v31_03673	0	7.13318e-05	0	0.00685943	7.40905e-05	0	0	0	0	0	0	0	0	0	0	0	0.000227118	0.000126302	0
p__Proteobacteria	c__Betaproteobacteria	o__Burkholderiales	f__Sutterellaceae	g__Parasutterella	s__Parasutterella excrementihominis [Parasutterella excrementihominis CAG:233/Burkholderiales bacterium 1_1_47/Parasutterella excrementihominis]|ref_mOTU_v31_03674	ref_mOTU_v31_03674	0	0.0213995	0.000812168	0.0021707	0.023709	0.000937607	0.010587	0.00116855	0.00115451	0	0.0123985	0.00039557	0.000399122	0.00214412	9.73047e-05	0	0.00380422	0.00138933	0.000153516
p__Firmicutes	c__Clostridia	o__Clostridiales	f__Clostridiaceae	g__Clostridium	s__Clostridium sp. [Firmicutes bacterium CAG:212/uncultured Clostridium sp.]|ref_mOTU_v31_03675	ref_mOTU_v31_03675	0.000921332	0.000142664	0.000812168	0.000173656	0	0	0	0	0.000288628	0	0	0	0	0	0	0	0.000340677	0.000126302	0
p__Firmicutes	c__Clostridia	o__Clostridiales	f__Clostridiaceae	g__Clostridium	s__Clostridium sp. [Firmicutes bacterium CAG:24/uncultured Clostridium sp.]|ref_mOTU_v31_03676	ref_mOTU_v31_03676	0	0	0.000295334	0	0	0	0	0	0	0	0	0	0	0	0	7.72678e-05	0	0	0
p__Firmicutes	c__Firmicutes class incertae sedis	o__Firmicutes order incertae sedis	f__Firmicutes fam. incertae sedis	g__Firmicutes gen. incertae sedis	s__Firmicutes bacterium [Firmicutes bacterium CAG:240/Firmicutes bacterium CAG:24053_14]|ref_mOTU_v31_03677	ref_mOTU_v31_03677	0	0	0.00169817	0	0	0	0	0	0	0	0	0	0	0	0	0	0	0	0
p__Firmicutes	c__Erysipelotrichia	o__Erysipelotrichales	f__Erysipelotrichaceae	g__Faecalitalea	s__Faecalitalea cylindroides [Firmicutes bacterium CAG:308/Faecalitalea cylindroides]|ref_mOTU_v31_03678	ref_mOTU_v31_03678	0	0	0	0	0	0	0	0	0	0.000274273	0	0	0	0	0	0	0	0	0
p__Firmicutes	c__Clostridia	o__Clostridiales	f__Clostridiaceae	g__Clostridium	s__Clostridium sp. [Firmicutes bacterium CAG:41/uncultured Clostridium sp.]|ref_mOTU_v31_03680	ref_mOTU_v31_03680	0.00155918	0.000927313	0.000664501	0.00208388	0.000518634	0.00281282	0.00107772	0.0039868	0.00173177	0	0.000445991	0.00105485	0.000598683	0.000372891	0.00136227	0.000231803	0.00187372	0.00050521	0.000767578
p__Firmicutes	c__Clostridia	o__Clostridiales	f__Ruminococcaceae	g__Ruminococcus	s__Ruminococcus sp. [Firmicutes bacterium CAG:56/uncultured Ruminococcus sp.]|ref_mOTU_v31_03681	ref_mOTU_v31_03681	0.00113395	0.000285327	0.000147667	8.68282e-05	0.00111136	0	0	0.000137476	0.000384837	0	0	0.000131857	0.000698463	0.000186445	0	0.000463607	0.000340677	6.31512e-05	0
p__Bacteroidetes	c__Bacteroidia	o__Bacteroidales	f__Rikenellaceae	g__Alistipes	s__Alistipes finegoldii [Alistipes finegoldii CAG:68/Alistipes finegoldii/Alistipes sp. HGB5]|ref_mOTU_v31_03682	ref_mOTU_v31_03682	0.00042523	0.00206862	0.000443001	8.68282e-05	0.0015559	0.000681896	0.000380373	0.000824856	9.62094e-05	0.000731395	0.0810811	0.00276899	0.00149671	0.0117461	0.00700594	0.0105857	0.000794913	0.000315756	7.67578e-05
p__Bacteroidetes	c__Bacteroidia	o__Bacteroidales	f__Rikenellaceae	g__Alistipes	s__Alistipes putredinis [Alistipes putredinis CAG:67/Alistipes putredinis]|ref_mOTU_v31_03683	ref_mOTU_v31_03683	0.00453579	0.0179043	0.00487301	0.0138057	0.0148922	0.00528469	0.00944592	0.0101045	0.0128921	0.00219419	0	0.000131857	9.97805e-05	0.0200429	0	0.0103539	0.00709743	0.00410483	0.000921093
p__Firmicutes	c__Clostridia	o__Clostridiales	f__Clostridiales fam. incertae sedis	g__Clostridiales gen. incertae sedis	s__[Bacteroides] pectinophilus [Bacteroides pectinophilus CAG:437/[Bacteroides] pectinophilus]|ref_mOTU_v31_03684	ref_mOTU_v31_03684	0.000566974	0	0	0	0	0	0	0	0	0	0	0	0	0	0	0	5.67795e-05	0	0
p__Firmicutes	c__Clostridia	o__Clostridiales	f__Lachnospiraceae	g__Blautia	s__Blautia hydrogenotrophica [Blautia hydrogenotrophica CAG:147/Blautia hydrogenotrophica]|ref_mOTU_v31_03685	ref_mOTU_v31_03685	0	0	0	8.68282e-05	0	0	0	0	0	0	0	0	0	0	0.00457332	0	0.000227118	0.000126302	0
p__Firmicutes	c__Clostridia	o__Clostridiales	f__Lachnospiraceae	g__Butyrivibrio	s__Butyrivibrio crossotus [Butyrivibrio crossotus CAG:259/Butyrivibrio crossotus]|ref_mOTU_v31_03686	ref_mOTU_v31_03686	0.0070163	0	0	0	0	0	0	0	0	0	0	0	0	0	0	0	0.000681354	0.000189454	0.000230273
p__Firmicutes	c__Clostridia	o__Clostridiales	f__Peptostreptococcaceae	g__Intestinibacter	s__Intestinibacter bartlettii [Clostridium bartlettii CAG:1329/Intestinibacter bartlettii/Clostridium sp. 1_1_41A1FAA/uncultured Clostridium sp.]|ref_mOTU_v31_03687	ref_mOTU_v31_03687	0	0.000570654	0.0002215	0	0.000222272	0.00085237	0	6.8738e-05	0	0	8.91981e-05	0	0	9.32227e-05	9.73047e-05	7.72678e-05	5.67795e-05	0	0
p__Firmicutes	c__Clostridia	o__Clostridiales	f__Ruminococcaceae	g__Ruminococcaceae gen. incertae sedis	s__[Clostridium] leptum [Clostridium leptum CAG:27/[Clostridium] leptum/uncultured Ruminococcus sp.]|ref_mOTU_v31_03688	ref_mOTU_v31_03688	0.000212615	0.000142664	0.000147667	0	0	8.5237e-05	6.33955e-05	0	0	9.14244e-05	8.91981e-05	0	0	0	0	0.000231803	0.000170338	6.31512e-05	0.00353086
p__Firmicutes	c__Clostridia	o__Clostridiales	f__Lachnospiraceae	g__Tyzzerella	s__Tyzzerella nexilis [Clostridium nexile CAG:348/Tyzzerella sp. Marseille-P3062/Tyzzerella nexilis]|ref_mOTU_v31_03689	ref_mOTU_v31_03689	0	0	0	0	0	0	0	0	0	0.00210276	0.000802783	0	0	9.32227e-05	0.0109954	0	0.00119237	0.000442059	7.67578e-05
p__Firmicutes	c__Clostridia	o__Clostridiales	f__Lachnospiraceae	g__Coprococcus	s__Coprococcus comes [Coprococcus comes CAG:19/Coprococcus comes/uncultured Coprococcus sp.]|ref_mOTU_v31_03690	ref_mOTU_v31_03690	0.00439405	0.0111991	0.0277614	0.0137189	0.0420834	0.00340948	0.0106504	0.00962332	0.00567635	9.14244e-05	0.0239051	0.0654008	0.0321293	0.0128647	9.73047e-05	0.0297481	0.00726777	0.00524155	0.00429843
p__Firmicutes	c__Negativicutes	o__Veillonellales	f__Veillonellaceae	g__Dialister	s__Dialister invisus [Dialister invisus CAG:218/Dialister invisus]|ref_mOTU_v31_03691	ref_mOTU_v31_03691	0.00531538	0.0369499	0	0	0.020449	0	0	0	0	0	0.00124877	0	0	0.000186445	0.0325971	0	0.00215762	0.00050521	0.000153516
p__Firmicutes	c__Clostridia	o__Clostridiales	f__Lachnospiraceae	g__Dorea	s__Dorea longicatena [Dorea longicatena CAG:42/Dorea longicatena]|ref_mOTU_v31_03692	ref_mOTU_v31_03692	0.00708717	0.0424424	0.0232575	0	0.0157072	0.00835322	0.00532522	0.00439923	0.00317491	0.000182849	0.00285434	0.00039557	0.000399122	0.0207887	9.73047e-05	0	0.00698387	0.00227344	0.0176543
p__Firmicutes	c__Clostridia	o__Clostridiales	f__Lachnospiraceae	g__Dorea	s__Dorea longicatena [Dorea sp. 42_8/Dorea longicatena]|ref_mOTU_v31_03693	ref_mOTU_v31_03693	0.00283487	0	0.0125517	0.0214466	0	0	0.011538	0.00426175	0.000192419	0	0.000445991	0.00751582	0.008182	0.000559336	0	0.000849946	0.00198728	0.000631512	0.000153516
p__Euryarchaeota	c__Methanobacteria	o__Methanobacteriales	f__Methanobacteriaceae	g__Methanobrevibacter	s__Methanobrevibacter smithii [Methanobrevibacter smithii CAG:186/Methanobrevibacter sp. A54/Methanobrevibacter smithii]|ref_mOTU_v31_03695	ref_mOTU_v31_03695	0.0122608	0	0.0002215	0	7.40905e-05	0	0	0	0.0010583	0.00795392	0	0	0	0	0	0	0.000567795	0.000252605	0
p__Bacteroidetes	c__Bacteroidia	o__Bacteroidales	f__Odoribacteraceae	g__Odoribacter	s__Odoribacter splanchnicus [Odoribacter splanchnicus CAG:14/Odoribacter sp. N15.MGS-14/Odoribacter sp. N54.MGS-14/Odoribacter sp. UNK.MGS-12/Odoribacter sp. 43_10/Odoribacter splanchnicus]|ref_mOTU_v31_03697	ref_mOTU_v31_03697	0.00177179	0.00806049	0.00162434	0.00095511	0.00488998	0	0.000824141	0.00295573	0.00558014	0.0041141	0.00330033	0.000131857	9.97805e-05	0.00307635	0	0	0.0044288	0.00176823	0.00291679
p__Bacteroidetes	c__Bacteroidia	o__Bacteroidales	f__Prevotellaceae	g__Paraprevotella	s__Paraprevotella clara [Paraprevotella clara CAG:116/Paraprevotella clara]|ref_mOTU_v31_03698	ref_mOTU_v31_03698	0.00446492	0	0.00457767	0.00121559	0	0	0.00329656	0	0	0.000182849	0	0	9.97805e-05	0	0	0	0.00204406	0.000631512	0.00782929
p__Bacteroidetes	c__Bacteroidia	o__Bacteroidales	f__Prevotellaceae	g__Paraprevotella	s__Paraprevotella xylaniphila|ref_mOTU_v31_03699	ref_mOTU_v31_03699	0	0	0	0	0	0	0	0	0	0	0	0	0	0	0	0	0.000170338	0	0.0108996
p__Firmicutes	c__Negativicutes	o__Acidaminococcales	f__Acidaminococcaceae	g__Phascolarctobacterium	s__Phascolarctobacterium succinatutens|ref_mOTU_v31_03700	ref_mOTU_v31_03700	0	0	0.0163172	0	0	0	0	0	0	0	0	0	0	0	0	0	0.000397456	6.31512e-05	0
p__Bacteroidetes	c__Bacteroidia	o__Bacteroidales	f__Prevotellaceae	g__Prevotella	s__Prevotella copri [Prevotella copri CAG:164/Prevotella copri]|ref_mOTU_v31_03701	ref_mOTU_v31_03701	0	0	0.0352924	0	0	0	0	0	0.0050991	0	0	0	9.97805e-05	0	0	0	0.00272541	0.00341017	0.00253301
p__Firmicutes	c__Clostridia	o__Clostridiales	f__Lachnospiraceae	g__Roseburia	s__Roseburia intestinalis [Roseburia intestinalis CAG:13/Roseburia intestinalis]|ref_mOTU_v31_03702	ref_mOTU_v31_03702	0.00396882	0	0.0143975	0.0100721	0.000666815	0.0479884	0.0013313	0.000137476	0	0	0.000178396	0.000131857	0.000199561	0.00177123	0	7.72678e-05	0.00755167	0.00214714	0.000460547
p__Firmicutes	c__Clostridia	o__Clostridiales	f__Lachnospiraceae	g__Blautia	s__[Ruminococcus] torques [[Ruminococcus] torques CAG:61/Roseburia sp. UNK.MGS-15/uncultured Ruminococcus sp./[Ruminococcus] torques/Lachnospiraceae bacterium 1_1_57FAA/Lachnospiraceae bacterium 3_1_46FAA/Lachnospiraceae bacterium 8_1_57FAA]|ref_mOTU_v31_03703	ref_mOTU_v31_03703	0	0.000142664	7.38334e-05	0	0.000222272	0.00247187	0.000570559	0	9.62094e-05	0	0.00249755	0	9.97805e-05	0.0012119	0.0062275	0.000309071	0.00232796	0.000694664	0.0039914
p__Firmicutes	c__Clostridia	o__Clostridiales	f__Clostridiaceae	g__Clostridium	s__Clostridium botulinum/paraputrificum|ref_mOTU_v31_03804	ref_mOTU_v31_03804	0	0	0	0	0	0	0	0	0	0	0	0	0	0	0	0	0	0	0
p__Actinobacteria	c__Actinobacteria	o__Bifidobacteriales	f__Bifidobacteriaceae	g__Bifidobacterium	s__Bifidobacterium pseudolongum|ref_mOTU_v31_03808	ref_mOTU_v31_03808	0	0	0	0	0	0	0	0	0	0	0	0	0	0	0.00184879	0	0	6.31512e-05	0
p__Actinobacteria	c__Actinobacteria	o__Actinomycetales	f__Actinomycetaceae	g__Actinomyces	s__Actinomyces marseillensis/pacaensis [Actinomyces sp. S6-Spd3/Actinomyces marseillensis/Actinomyces pacaensis]|ref_mOTU_v31_03846	ref_mOTU_v31_03846	0	0	0	0	0	0	0	0	0	0	0	0	0	0	0	0	0.000397456	0	0
p__Bacteroidetes	c__Bacteroidia	o__Bacteroidales	f__Prevotellaceae	g__Prevotella	s__Prevotella bivia|ref_mOTU_v31_03862	ref_mOTU_v31_03862	0	0	0	0	0	0	0	0	0.000192419	0	0	0	0	0	0	0	0	0	0
p__Firmicutes	c__Clostridia	o__Clostridiales	f__Clostridiales fam. incertae sedis	g__Intestinimonas	s__Intestinimonas butyriciproducens [Intestinimonas butyriciproducens/uncultured Clostridium sp.]|ref_mOTU_v31_03928	ref_mOTU_v31_03928	0	0	0.0002215	0	7.40905e-05	0	0.000126791	0.000206214	9.62094e-05	0.000182849	0.00321113	0	0	0.000186445	0	0.000231803	0.000113559	0	0
p__Firmicutes	c__Erysipelotrichia	o__Erysipelotrichales	f__Erysipelotrichaceae	g__Coprobacillus	s__Coprobacillus cateniformis [Coprobacillus cateniformis/Clostridia bacterium UC5.1-1E3]|ref_mOTU_v31_03929	ref_mOTU_v31_03929	0	0	0	0	0	0	0	0	0	0	0.000267594	0	0	0	9.73047e-05	0	0	0	0
p__Bacteria phylum incertae sedis	c__Bacteria class incertae sedis	o__Bacteria order incertae sedis	f__Bacteria fam. incertae sedis	g__Bacteria gen. incertae sedis	s__bacterium OL-1|ref_mOTU_v31_03955	ref_mOTU_v31_03955	0	0	0	0	0	0	0	0.000137476	0	0	0	0	0	0	0	0	0	0	0
p__Firmicutes	c__Bacilli	o__Lactobacillales	f__Streptococcaceae	g__Streptococcus	s__Streptococcus cristatus|ref_mOTU_v31_03967	ref_mOTU_v31_03967	0	0	0	0	0	0	0	0	0	0	0	0	0	0	0	0	5.67795e-05	0	0
p__Fusobacteria	c__Fusobacteriia	o__Fusobacteriales	f__Leptotrichiaceae	g__Leptotrichia	s__Leptotrichia sp. oral taxon 215|ref_mOTU_v31_04051	ref_mOTU_v31_04051	0	0	0	0	0	0	0	0	0	0	0	0	0	0	0	0	5.67795e-05	0	0
p__Actinobacteria	c__Actinobacteria	o__Actinomycetales	f__Actinomycetaceae	g__Actinomyces	s__Actinomyces graevenitzii|ref_mOTU_v31_04054	ref_mOTU_v31_04054	0	0	0	0	0	0	6.33955e-05	0	0	0	0	0	0	0	0	0	0	0	0
p__Firmicutes	c__Bacilli	o__Lactobacillales	f__Lactobacillaceae	g__Lactobacillus	s__Lactobacillus reuteri|ref_mOTU_v31_04085	ref_mOTU_v31_04085	0	0	0	0	0	0	0	0	0	0	0	0	0	0	0	0	5.67795e-05	0	0
p__Fusobacteria	c__Fusobacteriia	o__Fusobacteriales	f__Fusobacteriaceae	g__Fusobacterium	s__Fusobacterium equinum/gonidiaformans|ref_mOTU_v31_04102	ref_mOTU_v31_04102	0	0	0	0	0	0	0	0	0	0.000457122	0	0	0	0	0	0	0	0	0
p__Firmicutes	c__Bacilli	o__Lactobacillales	f__Streptococcaceae	g__Lactococcus	s__Lactococcus piscium|ref_mOTU_v31_04162	ref_mOTU_v31_04162	0	0	0	0	0	0	0	0	0	0	0	0	0	0	0	0	0	0.000189454	0
p__Firmicutes	c__Bacilli	o__Bacillales	f__Bacillales fam. incertae sedis	g__Gemella	s__Gemella haemolysans|ref_mOTU_v31_04194	ref_mOTU_v31_04194	0	0	0	0	0	0	0	0	0	0	0	0	0	0	0	0	0.000113559	0	0
p__Firmicutes	c__Bacilli	o__Bacillales	f__Staphylococcaceae	g__Staphylococcaceae gen. [Staphylococcus/Gemella]	s__Staphylococcaceae sp. [Gemella haemolysans/Staphylococcus pasteuri]|ref_mOTU_v31_04195	ref_mOTU_v31_04195	0	0	0	0	0	0	0	0	0	0	0	0	0	0	0	0	0.000283897	0	0
p__Firmicutes	c__Tissierellia	o__Tissierellales	f__Peptoniphilaceae	g__Parvimonas	s__Parvimonas sp. KA00067|ref_mOTU_v31_04290	ref_mOTU_v31_04290	0	0	0	0	0	0	0	0	0	0.00201134	0	0	0	0	0	0	0.000170338	0	0
p__Proteobacteria	c__Deltaproteobacteria	o__Desulfovibrionales	f__Desulfovibrionaceae	g__Bilophila	s__Bilophila wadsworthia [Bilophila wadsworthia/Bilophila sp. 4_1_30]|ref_mOTU_v31_04300	ref_mOTU_v31_04300	0.000496102	0.000142664	7.38334e-05	0.000868282	0.000592724	8.5237e-05	0.000507164	6.8738e-05	9.62094e-05	0.000182849	0.000178396	0	0	0	0	7.72678e-05	0.000227118	0.000126302	0.000383789
p__Firmicutes	c__Bacilli	o__Bacillales	f__Bacillales fam. incertae sedis	g__Gemella	s__Gemella sanguinis|ref_mOTU_v31_04303	ref_mOTU_v31_04303	0	0	0	0	0	0	0	0	0	0	0	0	0	0	0	0	0	0	0
p__Actinobacteria	c__Actinobacteria	o__Bifidobacteriales	f__Bifidobacteriaceae	g__Bifidobacterium	s__Bifidobacterium angulatum|ref_mOTU_v31_04326	ref_mOTU_v31_04326	0	0	0	0	0.00303771	0	0	0	0.000769675	0	0	0	0	0	0	0	0.000170338	0.000126302	0
p__Firmicutes	c__Clostridia	o__Clostridiales	f__Clostridiaceae	g__Clostridium	s__Clostridium saudiense/disporicum [Clostridium saudiense/uncultured Clostridium sp./Clostridium disporicum]|ref_mOTU_v31_04336	ref_mOTU_v31_04336	0	0	0	0	0	0	0	0	0	0	0	0	0	0	0	0	0	0	0
p__Firmicutes	c__Clostridia	o__Clostridiales	f__Clostridiaceae	g__Clostridium	s__Clostridium baratii|ref_mOTU_v31_04354	ref_mOTU_v31_04354	0	7.13318e-05	0	0	0	0	0	0	0	0.0918815	0.00267594	0	0	0	0	0	0.000113559	6.31512e-05	0
p__Firmicutes	c__Bacilli	o__Lactobacillales	f__Lactobacillaceae	g__Lactobacillus	s__Lactobacillus vaginalis|ref_mOTU_v31_04416	ref_mOTU_v31_04416	0	0	0	0	0	0	0	0	0	0	0	0	0	0	0	0	0.000113559	0	0
p__Firmicutes	c__Bacilli	o__Lactobacillales	f__Carnobacteriaceae	g__Carnobacterium	s__Carnobacterium divergens|ref_mOTU_v31_04484	ref_mOTU_v31_04484	0	0	0	0	0	0	0	0	0	0	0	0	0	0	0	0	0	0.000442059	0
p__Firmicutes	c__Tissierellia	o__Tissierellales	f__Peptoniphilaceae	g__Peptoniphilus	s__Peptoniphilus harei|ref_mOTU_v31_04545	ref_mOTU_v31_04545	0	0	0	0	0	0	0	6.8738e-05	0	0.000274273	0	0	0	0	0	0	0	0	0
p__Firmicutes	c__Tissierellia	o__Tissierellales	f__Peptoniphilaceae	g__Peptoniphilus	s__Peptoniphilus sp. HMSC075B08|ref_mOTU_v31_04547	ref_mOTU_v31_04547	0	0	0	0	0	0	0	0	0	0.000182849	0	0	0	0	0	0	0	0	0
p__Firmicutes	c__Clostridia	o__Clostridiales	f__Ruminococcaceae	g__Bittarella	s__Bittarella massiliensis [Clostridium sp. ATCC 29733/Bittarella massiliensis/Clostridium sp. DSM 4029]|ref_mOTU_v31_04646	ref_mOTU_v31_04646	0	0	0.000147667	0.000173656	0	0	6.33955e-05	0	0	0	8.91981e-05	0	0	9.32227e-05	0	7.72678e-05	5.67795e-05	0.000126302	0
p__Firmicutes	c__Clostridia	o__Clostridiales	f__Lachnospiraceae	g__Lachnoclostridium	s__[Clostridium] symbiosum [[Clostridium] symbiosum/Clostridia bacterium UC5.1-1A9/uncultured Clostridium sp./Clostridium sp. 7_3_54FAA]|ref_mOTU_v31_04652	ref_mOTU_v31_04652	0	7.13318e-05	0	0	0	0	0.000380373	0	0	0.00127994	0.000535189	0	0	0	0.000291914	7.72678e-05	0.000113559	0	0.00368437
p__Firmicutes	c__Clostridia	o__Clostridiales	f__Lachnospiraceae	g__Lachnoclostridium	s__Lachnoclostridium phocaeense|ref_mOTU_v31_04663	ref_mOTU_v31_04663	0	0	0	0	0	0	0	0	0	0	0	0	0	0	0	7.72678e-05	0	0	0
p__Firmicutes	c__Clostridia	o__Clostridiales	f__Oscillospiraceae	g__Oscillibacter	s__Oscillibacter sp. [Oscillibacter sp. ER4/Firmicutes bacterium CAG:129_59_24]|ref_mOTU_v31_04664	ref_mOTU_v31_04664	7.08717e-05	0.00278194	0.0011075	0.000520969	0.00148181	0.00332424	6.33955e-05	0.0105169	0.00625361	0.000182849	0.00169476	0.000527426	0.000498902	0.00596625	0.000194609	0.000540875	0.00215762	0.00119987	0.000230273
p__Firmicutes	c__Erysipelotrichia	o__Erysipelotrichales	f__Erysipelotrichaceae	g__Turicibacter	s__Turicibacter sanguinis [Turicibacter sanguinis/Turicibacter sp. HGF1]|ref_mOTU_v31_04702	ref_mOTU_v31_04702	0	0	0	0	0	0	0	6.8738e-05	0	0	0	0	0	0	0	0	0	0	0
p__Firmicutes	c__Erysipelotrichia	o__Erysipelotrichales	f__Erysipelotrichaceae	g__Turicibacter	s__Turicibacter sanguinis [Turicibacter sanguinis/Turicibacter sp. H121]|ref_mOTU_v31_04703	ref_mOTU_v31_04703	0	0	7.38334e-05	0	0	0	0	6.8738e-05	0	0	0	0	0	0	0	0	5.67795e-05	0	0
p__Bacteroidetes	c__Bacteroidia	o__Bacteroidales	f__Porphyromonadaceae	g__Porphyromonadaceae gen. [Sanguibacteroides/Gabonibacter]	s__Porphyromonadaceae sp. [Sanguibacteroides justesenii/Gabonibacter massiliensis]|ref_mOTU_v31_04706	ref_mOTU_v31_04706	0	0	0	0	0	0	0	0	0.000192419	0.000182849	0	0	0	0	0	0	0	0	0
p__Firmicutes	c__Clostridia	o__Clostridiales	f__Ruminococcaceae	g__Ruthenibacterium	s__Ruthenibacterium lactatiformans [Ruthenibacterium lactatiformans/Ruminococcaceae bacterium cv2/Subdoligranulum sp. 4_3_54A2FAA]|ref_mOTU_v31_04716	ref_mOTU_v31_04716	0.00042523	7.13318e-05	0.0002215	8.68282e-05	0.000148181	8.5237e-05	0.000190186	6.8738e-05	9.62094e-05	0.000548546	0.00142717	0	0	9.32227e-05	0.000875742	0.000231803	0.000170338	0.000126302	0.0014584
p__Proteobacteria	c__Betaproteobacteria	o__Burkholderiales	f__Sutterellaceae	g__Sutterella	s__Sutterella wadsworthensis [Sutterella sp. KLE1602/Sutterella sp. 63_29/Sutterella wadsworthensis]|ref_mOTU_v31_04772	ref_mOTU_v31_04772	0	0	0.0197135	0	0	0.0174736	0.000190186	0	0.00904368	0	0	0	9.97805e-05	9.32227e-05	0.0528364	0	0.0041449	0.00189454	7.67578e-05
p__Firmicutes	c__Bacilli	o__Lactobacillales	f__Carnobacteriaceae	g__Granulicatella	s__Granulicatella adiacens [Granulicatella sp. HMSC30F09/Granulicatella sp. HMSC31F03/Granulicatella sp. 572.rep1_STHE/Granulicatella sp. 572.rep2_STHE/Granulicatella adiacens]|ref_mOTU_v31_04782	ref_mOTU_v31_04782	0	0	0	0	0	0	0	0	0	0	0	0	0	0	0	0	0.000113559	0	0
p__Firmicutes	c__Bacilli	o__Lactobacillales	f__Streptococcaceae	g__Streptococcus	s__Streptococcus sp. 263_SSPC|ref_mOTU_v31_04783	ref_mOTU_v31_04783	0	0	0	0	0	0	0	0	0	0	0	0	0	0	0	0	0.000567795	0	0
p__Firmicutes	c__Bacilli	o__Lactobacillales	f__Aerococcaceae	g__Abiotrophia	s__Abiotrophia defectiva [Abiotrophia sp. HMSC24B09/Abiotrophia defectiva]|ref_mOTU_v31_04788	ref_mOTU_v31_04788	0	0	0	0	0	0	0	0	0	0	0	0	0	0	0	0	0.00141949	6.31512e-05	0
p__Firmicutes	c__Clostridia	o__Clostridiales	f__Lachnospiraceae	g__Lachnoclostridium	s__[Clostridium] citroniae [Clostridium sp. FS41/[Clostridium] citroniae/uncultured Clostridium sp.]|ref_mOTU_v31_04828	ref_mOTU_v31_04828	7.08717e-05	0.000142664	7.38334e-05	0.000173656	7.40905e-05	0.000170474	0.000443768	6.8738e-05	9.62094e-05	9.14244e-05	0.000267594	0	0	9.32227e-05	0	0	0.000113559	0	7.67578e-05
p__Bacteroidetes	c__Bacteroidia	o__Bacteroidales	f__Bacteroidaceae	g__Bacteroides	s__Bacteroides plebeius|ref_mOTU_v31_05069	ref_mOTU_v31_05069	0	0	0.000590667	0	0	0.0145755	6.33955e-05	0	0	0	0	0	9.97805e-05	9.32227e-05	0	7.72678e-05	0.00454236	0.00195769	0.000307031
p__Firmicutes	c__Bacilli	o__Lactobacillales	f__Leuconostocaceae	g__Weissella	s__Weissella viridescens|ref_mOTU_v31_05079	ref_mOTU_v31_05079	0	0	0	0	0	0	0	0	0	0	0	0	0	0	0	0	5.67795e-05	0	0
p__Firmicutes	c__Clostridia	o__Clostridiales	f__Clostridiales fam. [Eubacteriaceae/Ruminococcaceae]	g__Clostridiales gen. [Ruminococcus/Eubacterium]	s__Clostridiales sp. [uncultured Eubacterium sp./uncultured Ruminococcus sp.]|ref_mOTU_v31_05137	ref_mOTU_v31_05137	0.000141743	0.000142664	0.000443001	0.00104194	0.000148181	0.000170474	0.000570559	0.000206214	0.000384837	9.14244e-05	0	0.00171414	0.000798244	0.000279668	0	0.000231803	0.000227118	6.31512e-05	0.000537304
p__Firmicutes	c__Clostridia	o__Clostridiales	f__Clostridiales fam. [Clostridiaceae/Ruminococcaceae]	g__Clostridiales gen. [Ruminococcus/Clostridium]	s__Clostridiales sp. [uncultured Ruminococcus sp./uncultured Clostridium sp.]|ref_mOTU_v31_05138	ref_mOTU_v31_05138	0	0	0	0	0	0	0	0	0	0	0	0	0	0	0	0	0	0	7.67578e-05
p__Firmicutes	c__Clostridia	o__Clostridiales	f__Lachnospiraceae	g__Blautia	s__Blautia obeum [uncultured Ruminococcus sp./Blautia obeum]|ref_mOTU_v31_05139	ref_mOTU_v31_05139	0.00318923	0.00784649	0.00324867	0.00182339	0.00185226	0.000426185	0.00399391	0.00268078	0.00144314	0.000457122	0.000178396	0.00158228	0.00129715	0.00876293	0.0141092	0.000849946	0.000851692	0.000252605	0.0019957
p__Firmicutes	c__Clostridia	o__Clostridiales	f__Lachnospiraceae	g__Blautia	s__Blautia obeum [uncultured Ruminococcus sp./Blautia sp. Marseille-P3087/Blautia obeum]|ref_mOTU_v31_05140	ref_mOTU_v31_05140	0.00446492	0.000213995	0.000886001	0.000781454	0.00637179	0.000255711	0.000570559	0.00274952	0.0010583	0.000182849	0	0.000791139	0.000299341	0.00195768	0	0	0.000511015	0.000189454	7.67578e-05
p__Firmicutes	c__Clostridia	o__Clostridiales	f__Ruminococcaceae	g__Phocea	s__Phocea massiliensis [Clostridia bacterium UC5.1-2F7/Phocea massiliensis]|ref_mOTU_v31_05236	ref_mOTU_v31_05236	0	7.13318e-05	0.000295334	8.68282e-05	0	0	0	0	0.000192419	0	0	0	0	0.000186445	0	0.000154536	5.67795e-05	0	0
p__Firmicutes	c__Clostridia	o__Clostridiales	f__Ruminococcaceae	g__Anaeromassilibacillus	s__Anaeromassilibacillus sp. [Clostridia bacterium UC5.1-1E11/Anaeromassilibacillus sp. Marseille-P3371]|ref_mOTU_v31_05237	ref_mOTU_v31_05237	0	0	0	0	0	0	0	0	0	0	0.000356792	0	0	0	0	0	0	0	0
p__Firmicutes	c__Clostridia	o__Clostridiales	f__Ruminococcaceae	g__Flavonifractor	s__Flavonifractor plautii [Clostridia bacterium UC5.1-2H11/Flavonifractor plautii/Lachnospiraceae bacterium 7_1_58FAA]|ref_mOTU_v31_05238	ref_mOTU_v31_05238	7.08717e-05	0	7.38334e-05	0	7.40905e-05	0.000170474	0.000570559	0	9.62094e-05	0.00082282	0.000178396	0.000131857	0.000199561	9.32227e-05	0.000583828	0.00139082	5.67795e-05	6.31512e-05	0.000460547
p__Firmicutes	c__Clostridia	o__Clostridiales	f__Lachnospiraceae	g__Lachnospira	s__Lachnospira sp. [Clostridiales bacterium KLE1615/Clostridiales bacterium 41_21_two_genomes/uncultured Lachnospira sp.]|ref_mOTU_v31_05263	ref_mOTU_v31_05263	0	0.000570654	0.000295334	0	0	0	0	0.00034369	0	0	0	0	0	0	0	0	0	0	0
p__Actinobacteria	c__Actinobacteria	o__Micrococcales	f__Micrococcaceae	g__Rothia	s__Rothia mucilaginosa [Rothia sp. HMSC071B01/Rothia sp. HMSC078H08/Rothia sp. HMSC065C03/Rothia sp. HMSC061D12/Rothia sp. HMSC069D01/Rothia sp. HMSC064F07/Rothia sp. HMSC075F09/Rothia sp. HMSC062H08/Rothia sp. HMSC065C12/Rothia sp. HMSC069C10/Rothia sp. HMSC065B04/Rothia sp. HMSC069C04/Rothia sp. HMSC073B08/Rothia sp. HMSC066G02/Rothia sp. HMSC068E02/Rothia sp. HMSC061E04/Rothia sp. HMSC072B04/Rothia sp. HMSC071C12/Rothia sp. HMSC066G07/Rothia sp. HMSC076D04/Rothia sp. HMSC066H02/Rothia sp. HMSC065D09/Rothia sp. HMSC061C12/Rothia mucilaginosa]|ref_mOTU_v31_05265	ref_mOTU_v31_05265	7.08717e-05	7.13318e-05	7.38334e-05	0	0	0	0	0	0	0	0	0	0	0	0	0	0	0	0
p__Firmicutes	c__Clostridia	o__Clostridiales	f__Lachnospiraceae	g__Mediterraneibacter	s__Mediterraneibacter massiliensis [Mediterraneibacter massiliensis/uncultured Clostridium sp.]|ref_mOTU_v31_05273	ref_mOTU_v31_05273	0	0	0	0	0	0	0	0	9.62094e-05	0	0	0	0	0	0	0	0	0	0
p__Firmicutes	c__Clostridia	o__Clostridiales	f__Clostridiales fam. incertae sedis	g__Fenollaria	s__Fenollaria massiliensis [Anaerosphaera sp. HMSC064C01/Clostridiales bacterium Marseille-P2986/Fenollaria massiliensis]|ref_mOTU_v31_05274	ref_mOTU_v31_05274	0	0	0	0	0	0	0	0	0	9.14244e-05	0	0	0	0	0	0	0	0	0
p__Actinobacteria	c__Actinobacteria	o__Corynebacteriales	f__Corynebacteriaceae	g__Corynebacterium	s__Corynebacterium variabile|ref_mOTU_v31_05278	ref_mOTU_v31_05278	0	0	0	0	0.000370453	0	0	0	0	0	0	0	0	0	0	0	0	0	0
p__Firmicutes	c__Bacilli	o__Lactobacillales	f__Aerococcaceae	g__Facklamia	s__Facklamia hominis [Facklamia sp. HMSC062C11/Facklamia hominis]|ref_mOTU_v31_05386	ref_mOTU_v31_05386	0	0	0	0	0	0	0	0	0	9.14244e-05	0	0	0	0	0	0	0	0	0
p__Actinobacteria	c__Actinobacteria	o__Propionibacteriales	f__Propionibacteriaceae	g__Propionibacterium	s__Propionibacterium freudenreichii|ref_mOTU_v31_05391	ref_mOTU_v31_05391	0	7.13318e-05	0	0	0	0	0	0	0	0	0	0	0	0	0	0	5.67795e-05	0	0
p__Bacteroidetes	c__Bacteroidia	o__Bacteroidales	f__Tannerellaceae	g__Parabacteroides	s__Parabacteroides johnsonii|ref_mOTU_v31_05400	ref_mOTU_v31_05400	0	0	0.0002215	0	0	0	0	0	0	0.00758822	0	0	0	0	0	0	0.000227118	0	0
p__Bacteroidetes	c__Bacteroidia	o__Bacteroidales	f__Tannerellaceae	g__Parabacteroides	s__Parabacteroides merdae [Parabacteroides sp. merdae-related_45_40/Parabacteroides merdae]|ref_mOTU_v31_05401	ref_mOTU_v31_05401	0.00864635	0	0.00383934	0.00477555	0.00274135	0.0105694	6.33955e-05	0.00295573	0.0020204	0.00283416	0	0	0	0.00391535	0	0	0.00176016	0.000694664	0.00391465
p__Firmicutes	c__Erysipelotrichia	o__Erysipelotrichales	f__Erysipelotrichaceae	g__Holdemania	s__Holdemania sp. Marseille-P2844|ref_mOTU_v31_05920	ref_mOTU_v31_05920	0	0	0	0	0	0	0	0	0	9.14244e-05	0	0	0	0	0	0.00270437	0	0	7.67578e-05
p__Firmicutes	c__Erysipelotrichia	o__Erysipelotrichales	f__Erysipelotrichaceae	g__Holdemania	s__Holdemania filiformis|ref_mOTU_v31_05921	ref_mOTU_v31_05921	0.000141743	0.000142664	0.000147667	0.000260485	0	0	0.000253582	6.8738e-05	9.62094e-05	0	0.000445991	0.000131857	0.000299341	0	0.000291914	0.00100448	5.67795e-05	0.000126302	0.000767578
p__Euryarchaeota	c__Methanobacteria	o__Methanobacteriales	f__Methanobacteriaceae	g__Methanosphaera	s__Methanosphaera stadtmanae [Methanosphaera sp. A6/Methanosphaera stadtmanae]|ref_mOTU_v31_05938	ref_mOTU_v31_05938	0.000992204	0	0	0	0	0	0	0	0	0	0	0	0	0	0	0	0	0	0
p__Firmicutes	c__Clostridia	o__Clostridiales	f__Ruminococcaceae	g__Gemmiger	s__Gemmiger formicilis [Subdoligranulum sp. 60_17/Gemmiger formicilis]|ref_mOTU_v31_05988	ref_mOTU_v31_05988	0.00170092	0	0	0	0	0	0	0.000206214	0	9.14244e-05	0	0.00039557	0	0.00624592	0	0	0	0	0
p__Firmicutes	c__Clostridia	o__Clostridiales	f__Ruminococcaceae	g__Faecalibacterium	s__Faecalibacterium prausnitzii [uncultured Faecalibacterium sp./Faecalibacterium prausnitzii]|ref_mOTU_v31_06108	ref_mOTU_v31_06108	0.00496102	0.00641986	0.0202304	0.011635	0.0243017	0.0121036	0.00957271	0.00659885	0.00865884	0.000457122	0.0317545	0.00276899	0.00339254	0.0131444	0.000194609	0.0217123	0.00948217	0.00378907	0.0284771
p__Firmicutes	c__Clostridia	o__Clostridiales	f__Ruminococcaceae	g__Faecalibacterium	s__Faecalibacterium prausnitzii|ref_mOTU_v31_06109	ref_mOTU_v31_06109	0.0148831	0.028176	0.0950975	0.0786663	0.022079	0.302847	0.0420946	0.0523783	0.148355	0.00274273	0.000178396	0.0175369	0.0174616	0.00242379	9.73047e-05	0.0917169	0.0241313	0.0107989	0.00153516
p__Firmicutes	c__Clostridia	o__Clostridiales	f__Ruminococcaceae	g__Faecalibacterium	s__Faecalibacterium prausnitzii [uncultured Faecalibacterium sp./Faecalibacterium prausnitzii]|ref_mOTU_v31_06110	ref_mOTU_v31_06110	0.00198441	0.013981	0.019492	0.0213597	0.014744	8.5237e-05	0.0126157	0.00948584	0.00788917	0.000457122	8.91981e-05	0.0299314	0.03183	0.0126783	0	0.0134446	0.00675676	0.00284181	0.0479736
p__Firmicutes	c__Clostridia	o__Clostridiales	f__Ruminococcaceae	g__Faecalibacterium	s__Faecalibacterium prausnitzii|ref_mOTU_v31_06111	ref_mOTU_v31_06111	0	0	0	0	0	0	0	0	0	0	0	0	0.000498902	0	0	0	0	0	0
p__Firmicutes	c__Clostridia	o__Clostridiales	f__Ruminococcaceae	g__Faecalibacterium	s__Faecalibacterium prausnitzii|ref_mOTU_v31_06112	ref_mOTU_v31_06112	0.0131113	0.0531422	0.00981985	0.00842233	0.00207454	0.00485851	0.0454545	0.00206214	0.0135655	9.14244e-05	0.0239051	0.00118671	0.00159649	0.00270346	0.000194609	0.00247257	0.0110152	0.00543101	0.0295517
p__Proteobacteria	c__Deltaproteobacteria	o__Desulfovibrionales	f__Desulfovibrionaceae	g__Desulfovibrio	s__Desulfovibrio piger|ref_mOTU_v31_06282	ref_mOTU_v31_06282	0	0	0	0	0	0	0	0	0.000481047	0	0	0	0	0	0	0	0.000170338	6.31512e-05	0
p__Firmicutes	c__Firmicutes class [Clostridia/Erysipelotrichia]	o__Firmicutes order [Clostridiales/Erysipelotrichales]	f__Firmicutes fam. [Erysipelotrichaceae/Eubacteriaceae/Clostridiaceae]	g__Firmicutes gen. [Clostridium/Eubacterium]	s__Firmicutes sp. [Eubacterium sp. 3_1_31/Erysipelotrichaceae bacterium 5_2_54FAA/uncultured Clostridium sp.]|ref_mOTU_v31_06316	ref_mOTU_v31_06316	0	0	0	0	0	0	0	0	0	0	0.00133797	0	0	0	0.000583828	0	0	0	0
p__Firmicutes	c__Clostridia	o__Clostridiales	f__Lachnospiraceae	g__Lachnoclostridium	s__[Clostridium] asparagiforme/lavalense|ref_mOTU_v31_06317	ref_mOTU_v31_06317	0	7.13318e-05	0	8.68282e-05	0	0	0.000126791	0	9.62094e-05	9.14244e-05	0.000178396	0	0	0	0.00107035	0.000463607	5.67795e-05	6.31512e-05	0.000307031
p__Firmicutes	c__Clostridia	o__Clostridiales	f__Clostridiaceae	g__Clostridium	s__uncultured Clostridium sp.|ref_mOTU_v31_06391	ref_mOTU_v31_06391	0.000141743	7.13318e-05	7.38334e-05	0	0	8.5237e-05	0.000316977	0.000274952	0.000192419	0	8.91981e-05	0.000131857	0.000199561	0	0	0	5.67795e-05	6.31512e-05	0
p__Firmicutes	c__Clostridia	o__Clostridiales	f__Christensenellaceae	g__Christensenella	s__Christensenella minuta|ref_mOTU_v31_06399	ref_mOTU_v31_06399	0	0	0	0	0	0	0	0	0	0	0	0	0	0	0	0	0	0	0
p__Firmicutes	c__Negativicutes	o__Veillonellales	f__Veillonellaceae	g__Dialister	s__Dialister micraerophilus|ref_mOTU_v31_06468	ref_mOTU_v31_06468	0	0	0	0	0	0	0	0	0	9.14244e-05	0	0	0	0	0	0	0	0	0
p__Firmicutes	c__Clostridia	o__Clostridiales	f__Lachnospiraceae	g__Lachnoanaerobaculum	s__Lachnoanaerobaculum sp. [Lachnoanaerobaculum sp. ICM7/Lachnoanaerobaculum sp. OBRC5-5/Lachnoanaerobaculum sp. MSX33]|ref_mOTU_v31_06478	ref_mOTU_v31_06478	0	0	0	0	0	0	0	0	0	0	0	0	0	0	0	0	0.000397456	0	0
p__Actinobacteria	c__Coriobacteriia	o__Coriobacteriales	f__Coriobacteriaceae	g__Senegalimassilia	s__Senegalimassilia anaerobia|ref_mOTU_v31_06538	ref_mOTU_v31_06538	0	0	0.000443001	0.00104194	0.000370453	0	0	0.000206214	0.000577256	0.000182849	0	0	0	0	0	0	5.67795e-05	6.31512e-05	0
p__Bacteroidetes	c__Bacteroidia	o__Bacteroidales	f__Rikenellaceae	g__Alistipes	s__Alistipes obesi|ref_mOTU_v31_06695	ref_mOTU_v31_06695	0.000566974	0.000784649	0.000516834	0.000607797	0.00770542	0.000937607	0.00152149	0.000618642	0.000577256	0.000182849	0.0330033	0	0	0.00167801	0	0.00131355	0.00147627	0.000947269	0.000307031
p__Firmicutes	c__Bacilli	o__Lactobacillales	f__Enterococcaceae	g__Bavariicoccus	s__Bavariicoccus seileri|ref_mOTU_v31_06768	ref_mOTU_v31_06768	0	0	0	0	0	0	0	0	0	0	0	0	0	0	0	0	0	0	0
p__Firmicutes	c__Erysipelotrichia	o__Erysipelotrichales	f__Erysipelotrichaceae	g__Faecalicoccus	s__Faecalicoccus pleomorphus|ref_mOTU_v31_07086	ref_mOTU_v31_07086	0	0	0	0.000173656	0	0	0	0	0	0.000731395	0	0	0	0	0	0	0	0	0
p__Firmicutes	c__Clostridia	o__Clostridiales	f__Clostridiaceae	g__Butyricicoccus	s__uncultured Butyricicoccus sp.|ref_mOTU_v31_07314	ref_mOTU_v31_07314	0	0	0.000369167	0	0	0	0	0	0	0	0.000356792	0	0	0	0	0	0	0	0
p__Firmicutes	c__Clostridia	o__Clostridiales	f__Ruminococcaceae	g__Flavonifractor	s__uncultured Flavonifractor sp.|ref_mOTU_v31_07315	ref_mOTU_v31_07315	0	0	0	0	0	0	0	0	0	0	8.91981e-05	0	0	0	0	0.00270437	0.000170338	6.31512e-05	0
p__Synergistetes	c__Synergistia	o__Synergistales	f__Synergistaceae	g__Cloacibacillus	s__Cloacibacillus porcorum|ref_mOTU_v31_07330	ref_mOTU_v31_07330	0	0	0	0	0	0	0	0	9.62094e-05	0	0	0	0	0	0	0	0	0	0
p__Bacteroidetes	c__Bacteroidia	o__Bacteroidales	f__Rikenellaceae	g__Alistipes	s__Alistipes ihumii|ref_mOTU_v31_07379	ref_mOTU_v31_07379	0.000354359	0.000213995	0.000147667	0.00112877	0.00140772	0	0	0	0	0.00146279	0	0	0	0.000372891	0	0	0.000908471	0.000694664	0.000614062
p__Firmicutes	c__Erysipelotrichia	o__Erysipelotrichales	f__Erysipelotrichaceae	g__Holdemania	s__Holdemania massiliensis|ref_mOTU_v31_07383	ref_mOTU_v31_07383	0	0	0.0002215	0	7.40905e-05	8.5237e-05	0	0	9.62094e-05	0	0	0	0	0.000186445	0	0	0	0	0
p__Firmicutes	c__Bacilli	o__Lactobacillales	f__Enterococcaceae	g__Enterococcus	s__Enterococcus pseudoavium|ref_mOTU_v31_07394	ref_mOTU_v31_07394	0	0	0	0	0.000740905	0	0	0	0	0	0	0	0	0	0	0	0	0	0
p__Firmicutes	c__Bacilli	o__Lactobacillales	f__Leuconostocaceae	g__Leuconostoc	s__Leuconostoc carnosum|ref_mOTU_v31_07469	ref_mOTU_v31_07469	0	0	0	0	0	0	0	0	0	0	0	0	0	0	0	0	0.000113559	0	0
p__Tenericutes	c__Mollicutes	o__Acholeplasmatales	f__Acholeplasmataceae	g__Acholeplasma	s__Acholeplasma sp. CAG:878|ref_mOTU_v31_07583	ref_mOTU_v31_07583	0	0	0	0	0	0	0	0.0253643	0	0	0.000267594	0.00039557	9.97805e-05	0.000186445	0.000291914	7.72678e-05	0.00613218	0.00479949	0.000844335
p__Bacteroidetes	c__Bacteroidia	o__Bacteroidales	f__Rikenellaceae	g__Alistipes	s__Alistipes sp. CAG:435|ref_mOTU_v31_07587	ref_mOTU_v31_07587	0	0	0	0	0	0	0	0	0	0	0	0	9.97805e-05	0	0	7.72678e-05	0	0	0
p__Firmicutes	c__Clostridia	o__Clostridiales	f__Ruminococcaceae	g__Anaerotruncus	s__Anaerotruncus sp. CAG:528|ref_mOTU_v31_07590	ref_mOTU_v31_07590	0	0	0	0	0	0	0	0	0	0	0	0	0	0	0	0	0.000227118	0.000189454	0.00115137
p__Proteobacteria	c__Alphaproteobacteria	o__Rhodospirillales	f__Rhodospirillaceae	g__Azospirillum	s__Azospirillum sp. CAG:239|ref_mOTU_v31_07592	ref_mOTU_v31_07592	0	0	0	0.000173656	0.000666815	0	0	0	0	0	0	0	0	0	9.73047e-05	0.000386339	0.00113559	0.000757815	0.00859687
p__Bacteroidetes	c__Bacteroidia	o__Bacteroidales	f__Bacteroidaceae	g__Bacteroides	s__Bacteroides sp. CAG:144|ref_mOTU_v31_07595	ref_mOTU_v31_07595	0.000566974	0	0	0	0	0	0	0	0	0	0	0	0	0	0	0	0.000113559	0.000126302	0
p__Spirochaetes	c__Spirochaetia	o__Brachyspirales	f__Brachyspiraceae	g__Brachyspira	s__Brachyspira sp. CAG:484|ref_mOTU_v31_07603	ref_mOTU_v31_07603	0	0	0	0	0.000148181	0	0	0	0	0	0	0	0	0	0	0	0.000113559	0	0
p__Firmicutes	c__Clostridia	o__Clostridiales	f__Lachnospiraceae	g__Butyrivibrio	s__Butyrivibrio sp. CAG:318|ref_mOTU_v31_07605	ref_mOTU_v31_07605	0	0	0	0	0	0	0	0	0	0.00118852	0	0	0	0	0	0	5.67795e-05	6.31512e-05	0
p__Firmicutes	c__Clostridia	o__Clostridiales	f__Clostridiaceae	g__Clostridium	s__Clostridium sp. CAG:127|ref_mOTU_v31_07611	ref_mOTU_v31_07611	0	0	0	0	0	0	0	0	0	0	0	0	0	0	0	0	0	6.31512e-05	0
p__Firmicutes	c__Clostridia	o__Clostridiales	f__Clostridiaceae	g__Clostridium	s__Clostridium sp. CAG:167|ref_mOTU_v31_07613	ref_mOTU_v31_07613	0.00148831	0.000998645	0	0	0.000444543	0	0	6.8738e-05	0	0	0	0	0	0	0	0	0.000283897	0.000126302	0
p__Firmicutes	c__Clostridia	o__Clostridiales	f__Clostridiaceae	g__Clostridium	s__Clostridium sp. CAG:217|ref_mOTU_v31_07615	ref_mOTU_v31_07615	0	0	0	0	0	0	0	0	0	0	0	0	0	0	0	0	0	0	0
p__Firmicutes	c__Clostridia	o__Clostridiales	f__Clostridiaceae	g__Clostridium	s__Clostridium sp. CAG:230|ref_mOTU_v31_07616	ref_mOTU_v31_07616	0	0	0	0	0	0	0	0	0	0	0.000267594	0	0	0	0	0	5.67795e-05	0	0
p__Firmicutes	c__Clostridia	o__Clostridiales	f__Clostridiaceae	g__Clostridium	s__Clostridium sp. CAG:288|ref_mOTU_v31_07618	ref_mOTU_v31_07618	0	7.13318e-05	0	0.000347313	0.000963177	0	0	0	9.62094e-05	0	0	0	0	0	0	0	0.000851692	0.000252605	0.000153516
p__Firmicutes	c__Clostridia	o__Clostridiales	f__Clostridiaceae	g__Clostridium	s__Clostridium sp. CAG:299|ref_mOTU_v31_07619	ref_mOTU_v31_07619	0	0	0	0	0	0	0	0	0	0	0	0	0	0.000186445	0	0	0	0	0
p__Firmicutes	c__Clostridia	o__Clostridiales	f__Clostridiaceae	g__Clostridium	s__Clostridium sp. CAG:343|ref_mOTU_v31_07621	ref_mOTU_v31_07621	0.0114103	0	0	0	0	0	0	0.00233709	0	0	0	0	9.97805e-05	0	0	0	0	0	0.000230273
p__Firmicutes	c__Clostridia	o__Clostridiales	f__Clostridiaceae	g__Clostridium	s__Clostridium sp. CAG:349|ref_mOTU_v31_07622	ref_mOTU_v31_07622	0.027073	0	0	0	0	0	0	0	0	0.00237703	0	0.000131857	0.000199561	9.32227e-05	0.000291914	0.0019317	0.0123779	0.00498895	0.000537304
p__Firmicutes	c__Clostridia	o__Clostridiales	f__Clostridiaceae	g__Clostridium	s__Clostridium sp. CAG:413|ref_mOTU_v31_07624	ref_mOTU_v31_07624	0	0	0	0	0	0	0	0	0.000288628	0	0	0	0	0	0	0	0	0	0
p__Firmicutes	c__Clostridia	o__Clostridiales	f__Clostridiaceae	g__Clostridium	s__Clostridium sp. CAG:417|ref_mOTU_v31_07625	ref_mOTU_v31_07625	0	0	0	0	7.40905e-05	0	0	0	0	0	0	0	0	0	0	0	0	0	7.67578e-05
p__Firmicutes	c__Clostridia	o__Clostridiales	f__Clostridiaceae	g__Clostridium	s__Clostridium sp. CAG:433|ref_mOTU_v31_07627	ref_mOTU_v31_07627	0	0	0	0	0	0	0	0.00109981	0	0	0	0	0	0	0	0	0	0	0
p__Firmicutes	c__Clostridia	o__Clostridiales	f__Clostridiaceae	g__Clostridium	s__Clostridium sp. CAG:440|ref_mOTU_v31_07628	ref_mOTU_v31_07628	0	0	0	0	0	0	0	0	9.62094e-05	0	0	0	0	0	0	0	0	0	7.67578e-05
p__Firmicutes	c__Clostridia	o__Clostridiales	f__Clostridiaceae	g__Clostridium	s__Clostridium sp. CAG:465|ref_mOTU_v31_07632	ref_mOTU_v31_07632	0	0	0	0.0767561	0	0	0	0	0	9.14244e-05	8.91981e-05	0.000263713	0.000199561	0.000186445	9.73047e-05	7.72678e-05	0.015444	0.00644143	0.000614062
p__Firmicutes	c__Clostridia	o__Clostridiales	f__Clostridiaceae	g__Clostridium	s__Clostridium sp. CAG:58|ref_mOTU_v31_07640	ref_mOTU_v31_07640	0.00184266	0.000213995	0.000664501	8.68282e-05	0.00125954	0.000340948	0.00107772	0	9.62094e-05	0	0	0	0	0.00130512	0.000681133	0.00757225	0.000170338	6.31512e-05	0
p__Firmicutes	c__Clostridia	o__Clostridiales	f__Clostridiaceae	g__Clostridium	s__Clostridium sp. CAG:7|ref_mOTU_v31_07647	ref_mOTU_v31_07647	0.00148831	0.00171196	0.003544	0.00191022	0.000296362	0.000255711	0.00900216	0.00213088	0.00115451	0	0.000713585	0.00316456	0.00189583	0.00149156	0	0.000231803	0.000624574	0.000189454	0.00353086
p__Firmicutes	c__Clostridia	o__Clostridiales	f__Clostridiaceae	g__Clostridium	s__Clostridium sp. CAG:710|ref_mOTU_v31_07648	ref_mOTU_v31_07648	0	0	0	0	0	0	0	0	0	0	0	0	0	0	0	0	0	0	0
p__Firmicutes	c__Clostridia	o__Clostridiales	f__Clostridiaceae	g__Clostridium	s__Clostridium sp. CAG:793|ref_mOTU_v31_07652	ref_mOTU_v31_07652	0	0	0	0	0	0	0	0.00288699	0	0	0	0	0	0	0	0	0.000227118	0.000315756	7.67578e-05
p__Firmicutes	c__Clostridia	o__Clostridiales	f__Lachnospiraceae	g__Coprococcus	s__Coprococcus sp. CAG:782|ref_mOTU_v31_07661	ref_mOTU_v31_07661	0	0.0321706	7.38334e-05	0	0	0	0	0	0	0	0	0	0	0	0	0	0.00380422	0.000947269	0.000230273
p__Actinobacteria	c__Coriobacteriia	o__Eggerthellales	f__Eggerthellaceae	g__Cryptobacterium	s__Cryptobacterium sp. CAG:338|ref_mOTU_v31_07664	ref_mOTU_v31_07664	0	0	0	8.68282e-05	0	0	0	0	0	0	0	0.00039557	0.000199561	0	0	0	0	0	0
p__Firmicutes	c__Negativicutes	o__Veillonellales	f__Veillonellaceae	g__Dialister	s__Dialister sp. CAG:357|ref_mOTU_v31_07665	ref_mOTU_v31_07665	0	0	0	0	0	0	0	0	0	0	0	0	0	0	0	0	0	0	7.67578e-05
p__Firmicutes	c__Negativicutes	o__Veillonellales	f__Veillonellaceae	g__Dialister	s__Dialister sp. CAG:486|ref_mOTU_v31_07666	ref_mOTU_v31_07666	0	0	0	0	0	0	0	0	0	0	0	0	0	0	0	0	0.000113559	0.000189454	0.00168867
p__Firmicutes	c__Clostridia	o__Clostridiales	f__Lachnospiraceae	g__Dorea	s__Dorea sp. CAG:105|ref_mOTU_v31_07667	ref_mOTU_v31_07667	0	0	0	0	0	8.5237e-05	0	0	0	0	0	0	0	0	0	0	0	0	0
p__Firmicutes	c__Clostridia	o__Clostridiales	f__Lachnospiraceae	g__Dorea	s__Dorea sp. CAG:317|ref_mOTU_v31_07668	ref_mOTU_v31_07668	0	0	0	0	0	0	0	0	0	0	0	0	0	0	0.000194609	0	5.67795e-05	0	0
p__Firmicutes	c__Clostridia	o__Clostridiales	f__Eubacteriaceae	g__Eubacterium	s__Eubacterium sp. CAG:156|ref_mOTU_v31_07673	ref_mOTU_v31_07673	0	0	0	8.68282e-05	0.00103727	0	0	0	0	0.000365698	0.000267594	0	0	0	0	0.00139082	0.000113559	6.31512e-05	0
p__Firmicutes	c__Clostridia	o__Clostridiales	f__Eubacteriaceae	g__Eubacterium	s__Eubacterium sp. CAG:161|ref_mOTU_v31_07674	ref_mOTU_v31_07674	0	0	0	0	0.000370453	0	0	0	0.000192419	9.14244e-05	0	0	0	0	0	0	0	6.31512e-05	0
p__Firmicutes	c__Clostridia	o__Clostridiales	f__Eubacteriaceae	g__Eubacterium	s__Eubacterium sp. CAG:180|ref_mOTU_v31_07675	ref_mOTU_v31_07675	0	0	0	0	0	0	0	0	0	0	8.91981e-05	0	0	0.00531369	0	0	0	0	0
p__Firmicutes	c__Clostridia	o__Clostridiales	f__Eubacteriaceae	g__Eubacterium	s__Eubacterium sp. CAG:192|ref_mOTU_v31_07676	ref_mOTU_v31_07676	0	0	0	0	0	0	0	0.00034369	0	0	0	0	0	0	0	0	0	0	0
p__Firmicutes	c__Clostridia	o__Clostridiales	f__Eubacteriaceae	g__Eubacterium	s__Eubacterium sp. CAG:202|ref_mOTU_v31_07677	ref_mOTU_v31_07677	0	0	0	0	0	0	0	0	0	0	0	0	0	0	0	7.72678e-05	0	0	0
p__Firmicutes	c__Clostridia	o__Clostridiales	f__Eubacteriaceae	g__Eubacterium	s__Eubacterium sp. CAG:274|ref_mOTU_v31_07678	ref_mOTU_v31_07678	0	0	0	0	0	0	0	0	0	0	0	0	0	0	0	0	0	0	0
p__Firmicutes	c__Clostridia	o__Clostridiales	f__Eubacteriaceae	g__Eubacterium	s__Eubacterium sp. CAG:38|ref_mOTU_v31_07679	ref_mOTU_v31_07679	0.00134656	7.13318e-05	0	0	0.000148181	0.00349472	0.00114112	0.000137476	0	0	0.00178396	0.000131857	0.000299341	0.00158479	0	0	0.000567795	6.31512e-05	0
p__Firmicutes	c__Clostridia	o__Clostridiales	f__Eubacteriaceae	g__Eubacterium	s__Eubacterium sp. CAG:581|ref_mOTU_v31_07680	ref_mOTU_v31_07680	0	0	0	0	0	0	0	0.0220649	0	0	8.91981e-05	0.000131857	0.000199561	9.32227e-05	9.73047e-05	7.72678e-05	0.00891438	0.00341017	0.00115137
p__Tenericutes	c__Mollicutes	o__Mycoplasmatales	f__Mycoplasmataceae	g__Mycoplasma	s__Mycoplasma sp. CAG:472|ref_mOTU_v31_07685	ref_mOTU_v31_07685	0	0.000285327	0	0	0	0	0	0	0	0	0	0	0	0	0	0	0.000227118	6.31512e-05	0
p__Firmicutes	c__Negativicutes	o__Acidaminococcales	f__Acidaminococcaceae	g__Phascolarctobacterium	s__Phascolarctobacterium sp. CAG:266|ref_mOTU_v31_07691	ref_mOTU_v31_07691	0.000141743	0	0	0.00451506	0	0	0	0	0	0.00118852	0	0	0	0	0	0	5.67795e-05	0.000126302	0
p__Bacteroidetes	c__Bacteroidia	o__Bacteroidales	f__Prevotellaceae	g__Prevotella	s__Prevotella sp. CAG:386|ref_mOTU_v31_07696	ref_mOTU_v31_07696	0	0	0	0	0	0	0	0	0	0	0	0	0	0	0	0	0	0	0
p__Bacteroidetes	c__Bacteroidia	o__Bacteroidales	f__Prevotellaceae	g__Prevotella	s__Prevotella sp. CAG:474|ref_mOTU_v31_07697	ref_mOTU_v31_07697	0	0	0	0	0	0	0	0	0	0	0	0	0	0	0	0.0142173	0.000113559	6.31512e-05	0
p__Bacteroidetes	c__Bacteroidia	o__Bacteroidales	f__Prevotellaceae	g__Prevotella	s__Prevotella sp. CAG:485|ref_mOTU_v31_07698	ref_mOTU_v31_07698	0	0	0	0	0	0	0	0	0	0.00146279	0	0	0	0	0	0	5.67795e-05	0	0
p__Firmicutes	c__Clostridia	o__Clostridiales	f__Lachnospiraceae	g__Roseburia	s__Roseburia sp. CAG:182|ref_mOTU_v31_07703	ref_mOTU_v31_07703	0	0	0	0	0	0	0	0	0	0	8.91981e-05	0	0	0	0	0	5.67795e-05	6.31512e-05	0
p__Firmicutes	c__Clostridia	o__Clostridiales	f__Lachnospiraceae	g__Roseburia	s__Roseburia sp. CAG:303|ref_mOTU_v31_07704	ref_mOTU_v31_07704	0	0	0	0	0	0	0	0	0	0	0	0	0	0	0	0	0	6.31512e-05	0
p__Firmicutes	c__Clostridia	o__Clostridiales	f__Ruminococcaceae	g__Ruminococcus	s__Ruminococcus sp. CAG:177|ref_mOTU_v31_07706	ref_mOTU_v31_07706	0	0	0	0	0	0	0	0	0.000384837	0	0	0	0	0	0	0	0	0	0
p__Firmicutes	c__Clostridia	o__Clostridiales	f__Ruminococcaceae	g__Ruminococcus	s__Ruminococcus sp. CAG:382|ref_mOTU_v31_07709	ref_mOTU_v31_07709	0.000496102	0	0	0	0	0	0	0	0	0	0	0	0	0	0	0	5.67795e-05	0	0
p__Firmicutes	c__Clostridia	o__Clostridiales	f__Ruminococcaceae	g__Ruminococcus	s__Ruminococcus sp. CAG:403|ref_mOTU_v31_07710	ref_mOTU_v31_07710	0.000708717	0.00278194	0	0	7.40905e-05	0	0	0	0	0	0	0	0	0	0	0	0.000113559	0	0
p__Firmicutes	c__Bacilli	o__Bacillales	f__Staphylococcaceae	g__Staphylococcus	s__Staphylococcus sp. CAG:324|ref_mOTU_v31_07714	ref_mOTU_v31_07714	0.00269313	0	0	0	0	0	0	0	0	0.000182849	0	0	0	0	0	0	0.000283897	0.000189454	0
p__Firmicutes	c__Clostridia	o__Clostridiales	f__Ruminococcaceae	g__Subdoligranulum	s__Subdoligranulum sp. CAG:314|ref_mOTU_v31_07715	ref_mOTU_v31_07715	0.00765415	0	0	0	0	0	0	0	0	0	0	0	9.97805e-05	0	0	0	0.00539405	0.00195769	0.000230273
p__Proteobacteria	c__Proteobacteria class incertae sedis	o__Proteobacteria order incertae sedis	f__Proteobacteria fam. incertae sedis	g__Proteobacteria gen. incertae sedis	s__Proteobacteria bacterium CAG:495|ref_mOTU_v31_07717	ref_mOTU_v31_07717	0	0	0	0	0	0	0	0	0	9.14244e-05	0	0	0	0	0	0	0	0	0
p__Firmicutes	c__Firmicutes class incertae sedis	o__Firmicutes order incertae sedis	f__Firmicutes fam. incertae sedis	g__Firmicutes gen. incertae sedis	s__Firmicutes bacterium CAG:95|ref_mOTU_v31_07718	ref_mOTU_v31_07718	7.08717e-05	0	0	0	0	0	0	6.8738e-05	0	0	0	0	0	0	0	0	0	0	0
p__Firmicutes	c__Firmicutes class incertae sedis	o__Firmicutes order incertae sedis	f__Firmicutes fam. incertae sedis	g__Firmicutes gen. incertae sedis	s__Firmicutes bacterium CAG:94|ref_mOTU_v31_07719	ref_mOTU_v31_07719	0	0	0	0	0	0	0	0	0	0	0	0	0	0	0	0	0	0	0
p__Firmicutes	c__Firmicutes class incertae sedis	o__Firmicutes order incertae sedis	f__Firmicutes fam. incertae sedis	g__Firmicutes gen. incertae sedis	s__Firmicutes bacterium CAG:631|ref_mOTU_v31_07724	ref_mOTU_v31_07724	0	0	0	0	0	0	0	0	0	0	0.000267594	0	0	0	0	0.000154536	0.000170338	0	0
p__Firmicutes	c__Firmicutes class incertae sedis	o__Firmicutes order incertae sedis	f__Firmicutes fam. incertae sedis	g__Firmicutes gen. incertae sedis	s__Firmicutes bacterium CAG:582|ref_mOTU_v31_07725	ref_mOTU_v31_07725	0	0	0	0	0	0	0	0	0	9.14244e-05	0	0	0	0	0	0.000772678	0.000511015	6.31512e-05	0
p__Firmicutes	c__Firmicutes class incertae sedis	o__Firmicutes order incertae sedis	f__Firmicutes fam. incertae sedis	g__Firmicutes gen. incertae sedis	s__Firmicutes bacterium CAG:102|ref_mOTU_v31_07726	ref_mOTU_v31_07726	0.000212615	0	0.00125517	0.000694625	0.000296362	0	0.000380373	0.000412428	0.000481047	0	0	0.000527426	0.000798244	0.000186445	0	0	0.000170338	0.000126302	0
p__Firmicutes	c__Firmicutes class incertae sedis	o__Firmicutes order incertae sedis	f__Firmicutes fam. incertae sedis	g__Firmicutes gen. incertae sedis	s__Firmicutes bacterium CAG:114|ref_mOTU_v31_07728	ref_mOTU_v31_07728	0	0.000356659	7.38334e-05	0.000520969	0	0	0	0	0.000673465	0	0	0	0	0	0	0	5.67795e-05	0	0
p__Firmicutes	c__Firmicutes class incertae sedis	o__Firmicutes order incertae sedis	f__Firmicutes fam. incertae sedis	g__Firmicutes gen. incertae sedis	s__Firmicutes bacterium CAG:137|ref_mOTU_v31_07731	ref_mOTU_v31_07731	0	0	0	0	0	0	0	0	0.000288628	0	0	0	0	0	0	7.72678e-05	0	0	0
p__Firmicutes	c__Firmicutes class incertae sedis	o__Firmicutes order incertae sedis	f__Firmicutes fam. incertae sedis	g__Firmicutes gen. incertae sedis	s__Firmicutes bacterium CAG:145|ref_mOTU_v31_07732	ref_mOTU_v31_07732	0	0	0	0	0	0	0	6.8738e-05	0	0	0	0	0	0	0	0	0	0	0
p__Firmicutes	c__Firmicutes class incertae sedis	o__Firmicutes order incertae sedis	f__Firmicutes fam. incertae sedis	g__Firmicutes gen. incertae sedis	s__Firmicutes bacterium CAG:170|ref_mOTU_v31_07733	ref_mOTU_v31_07733	0	0	0	0	0	0	0	6.8738e-05	0.000192419	0	0	0	0	0.000466114	0	0	0	0	0
p__Firmicutes	c__Firmicutes class incertae sedis	o__Firmicutes order incertae sedis	f__Firmicutes fam. incertae sedis	g__Firmicutes gen. incertae sedis	s__Firmicutes bacterium CAG:227|ref_mOTU_v31_07734	ref_mOTU_v31_07734	0	0.000499322	0	0.00711991	0	0	0.00608596	0	0.000384837	0	0	0	0	0	0	0.000154536	0.000113559	0	0
p__Firmicutes	c__Firmicutes class incertae sedis	o__Firmicutes order incertae sedis	f__Firmicutes fam. incertae sedis	g__Firmicutes gen. incertae sedis	s__Firmicutes bacterium CAG:238|ref_mOTU_v31_07735	ref_mOTU_v31_07735	0	0	0	0	0	0	0	6.8738e-05	9.62094e-05	0	0	0	0	0	0	0	0	0	0
p__Firmicutes	c__Firmicutes class incertae sedis	o__Firmicutes order incertae sedis	f__Firmicutes fam. incertae sedis	g__Firmicutes gen. incertae sedis	s__Firmicutes bacterium CAG:272|ref_mOTU_v31_07736	ref_mOTU_v31_07736	0.000141743	0	0	0	0	0	0	6.8738e-05	0	0	0	0	0	0	0	0	0	0	0
p__Firmicutes	c__Firmicutes class incertae sedis	o__Firmicutes order incertae sedis	f__Firmicutes fam. incertae sedis	g__Firmicutes gen. incertae sedis	s__Firmicutes bacterium CAG:313|ref_mOTU_v31_07737	ref_mOTU_v31_07737	0	0	0	0	0.000444543	0	0	0	0.000288628	0	0	0	0	0	0	0	0.000794913	0.000126302	0
p__Firmicutes	c__Firmicutes class incertae sedis	o__Firmicutes order incertae sedis	f__Firmicutes fam. incertae sedis	g__Firmicutes gen. incertae sedis	s__Firmicutes bacterium CAG:341|ref_mOTU_v31_07738	ref_mOTU_v31_07738	0	0	0	0	0	0	0	0	0.00346354	0	0	0	0	0	0	0.000309071	0.000283897	6.31512e-05	7.67578e-05
p__Firmicutes	c__Firmicutes class incertae sedis	o__Firmicutes order incertae sedis	f__Firmicutes fam. incertae sedis	g__Firmicutes gen. incertae sedis	s__Firmicutes bacterium CAG:345|ref_mOTU_v31_07739	ref_mOTU_v31_07739	0	0	0	0	0	0	0	0.0025433	0.000673465	0	0	0	0	0	0	0	0.000624574	0.000315756	0.000153516
p__Firmicutes	c__Firmicutes class incertae sedis	o__Firmicutes order incertae sedis	f__Firmicutes fam. incertae sedis	g__Firmicutes gen. incertae sedis	s__Firmicutes bacterium CAG:449|ref_mOTU_v31_07740	ref_mOTU_v31_07740	0	0	0	0	0	0	0	0	0.00384837	0	0	0	9.97805e-05	0	0	0	0.0016466	0.000378907	0.000230273
p__Firmicutes	c__Firmicutes class incertae sedis	o__Firmicutes order incertae sedis	f__Firmicutes fam. incertae sedis	g__Firmicutes gen. incertae sedis	s__Firmicutes bacterium CAG:460|ref_mOTU_v31_07741	ref_mOTU_v31_07741	0	0	0	0	0	0	0	0	0.01193	0	0	0	9.97805e-05	0	9.73047e-05	0	0.00363389	0.000884117	0.000844335
p__Firmicutes	c__Firmicutes class incertae sedis	o__Firmicutes order incertae sedis	f__Firmicutes fam. incertae sedis	g__Firmicutes gen. incertae sedis	s__Firmicutes bacterium CAG:475|ref_mOTU_v31_07742	ref_mOTU_v31_07742	0	0	0	0	0	0	0	0	0	0	0	0	0	0	0	0.000463607	0	0	0
p__Actinobacteria	c__Coriobacteriia	o__Eggerthellales	f__Eggerthellaceae	g__Adlercreutzia	s__Adlercreutzia equolifaciens|ref_mOTU_v31_08094	ref_mOTU_v31_08094	0.000637845	0.000998645	0	8.68282e-05	7.40905e-05	8.5237e-05	0.000824141	0	0.000288628	0	0.000445991	0.00145042	0.000598683	0.000559336	0	0.00254984	5.67795e-05	6.31512e-05	0.000153516
p__Firmicutes	c__Bacilli	o__Lactobacillales	f__Lactobacillaceae	g__Lactobacillus	s__Lactobacillus diolivorans|ref_mOTU_v31_08250	ref_mOTU_v31_08250	0	0	0	0	0	0	0	0	0	0	0	0	0	0	0	0	0	6.31512e-05	0
p__Firmicutes	c__Bacilli	o__Lactobacillales	f__Lactobacillaceae	g__Lactobacillus	s__Lactobacillus pontis|ref_mOTU_v31_08259	ref_mOTU_v31_08259	0	0	0	0	0	0	0	0	0	0	0	0	0	0	0	0	0.000227118	0	0
p__Firmicutes	c__Clostridia	o__Clostridiales	f__Ruminococcaceae	g__Ruminococcaceae gen. incertae sedis	s__Ruminococcaceae bacterium D5|ref_mOTU_v31_08483	ref_mOTU_v31_08483	0.000283487	0	0	0	0	0	0	0.000137476	0	0	0.000178396	0	0	0	0	0.000154536	5.67795e-05	0	0
p__Firmicutes	c__Clostridia	o__Clostridiales	f__Ruminococcaceae	g__Ruminococcus	s__Ruminococcus sp. UNK.MGS-30|ref_mOTU_v31_08837	ref_mOTU_v31_08837	7.08717e-05	0	0	0	0	0	0	0	0	0	0	0	0	0	0	0	0	0	0
p__Firmicutes	c__Clostridia	o__Clostridiales	f__Clostridiaceae	g__Clostridium	s__Clostridium phoceensis|ref_mOTU_v31_08865	ref_mOTU_v31_08865	0.000141743	7.13318e-05	0.000295334	0.000520969	0	0	0.000316977	0.000274952	0.000288628	0	0.00142717	0	0	0.000186445	0.000194609	0.000231803	0.000113559	6.31512e-05	0.000230273
p__Firmicutes	c__Clostridia	o__Clostridiales	f__Eubacteriaceae	g__Eubacterium	s__uncultured Eubacterium sp.|ref_mOTU_v31_08868	ref_mOTU_v31_08868	0.000212615	7.13318e-05	7.38334e-05	0	0	0	6.33955e-05	0	0	0	0	0.000131857	9.97805e-05	0	0	0	0.000113559	6.31512e-05	0
p__Firmicutes	c__Clostridia	o__Clostridiales	f__Lachnospiraceae	g__Merdimonas	s__Merdimonas faecis|ref_mOTU_v31_08871	ref_mOTU_v31_08871	0	0	0	0	0	0	0	0	0	0	0	0	0	0	0	0.000154536	0	0	0
p__Firmicutes	c__Clostridia	o__Clostridia order incertae sedis	f__Clostridia fam. incertae sedis	g__Clostridia gen. incertae sedis	s__Clostridia bacterium UC5.1-2E3|ref_mOTU_v31_09093	ref_mOTU_v31_09093	0	0	0	0	0	0	0	0.000274952	0	0	0	0	0	0	9.73047e-05	0.00108175	0	0	0
p__Firmicutes	c__Clostridia	o__Clostridiales	f__Clostridiaceae	g__Clostridium	s__Clostridium sp. AT4|ref_mOTU_v31_09167	ref_mOTU_v31_09167	0	0	0	0	0	0	0	0	0	0	0	0	0	0	0	0	5.67795e-05	0	0
p__Firmicutes	c__Clostridia	o__Clostridiales	f__Ruminococcaceae	g__Anaerotruncus	s__Anaerotruncus rubiinfantis|ref_mOTU_v31_09169	ref_mOTU_v31_09169	0	0	0	8.68282e-05	0	0	0	0	0	0	0	0	0	0	0	0	0	0	0
p__Firmicutes	c__Clostridia	o__Clostridiales	f__Ruminococcaceae	g__Neglecta	s__Neglecta timonensis|ref_mOTU_v31_09386	ref_mOTU_v31_09386	0.000212615	0	0	0	0	0	0	6.8738e-05	0	0	0	0	0	0	0	0	0	0	0
p__Firmicutes	c__Clostridia	o__Clostridiales	f__Peptostreptococcaceae	g__Romboutsia	s__Romboutsia timonensis|ref_mOTU_v31_09389	ref_mOTU_v31_09389	0.000141743	7.13318e-05	0.000147667	0	7.40905e-05	0.000426185	0	6.8738e-05	0.000192419	0	8.91981e-05	0	0	0.000372891	0	7.72678e-05	5.67795e-05	6.31512e-05	7.67578e-05
p__Actinobacteria	c__Coriobacteriia	o__Coriobacteriales	f__Coriobacteriaceae	g__Coriobacteriaceae gen. incertae sedis	s__Coriobacteriaceae bacterium CHKCI002|ref_mOTU_v31_09409	ref_mOTU_v31_09409	0	0	0	0	0	0	6.33955e-05	0	0	0	0	0	0	0	0	0	0	0	0
p__Firmicutes	c__Clostridia	o__Clostridiales	f__Eubacteriaceae	g__Eubacteriaceae gen. incertae sedis	s__Eubacteriaceae bacterium CHKCI005|ref_mOTU_v31_09413	ref_mOTU_v31_09413	0	0	0	0	7.40905e-05	0	0	0	0	0	0	0	0	0	0	0	0	0	0
p__Firmicutes	c__Clostridia	o__Clostridiales	f__Christensenellaceae	g__Christensenella	s__Christensenella massiliensis|ref_mOTU_v31_10002	ref_mOTU_v31_10002	0	0	0	0	0	0	0	0	0	9.14244e-05	0	0	0	0	0	0	0	0	0
p__Firmicutes	c__Clostridia	o__Clostridiales	f__Ruminococcaceae	g__Massilimaliae	s__Massilimaliae massiliensis|ref_mOTU_v31_10172	ref_mOTU_v31_10172	0	0	0	0	0	0	0	0	0	0	0	0	0	0	0	7.72678e-05	0	0	0
p__Actinobacteria	c__Coriobacteriia	o__Coriobacteriales	f__Atopobiaceae	g__Olsenella	s__Olsenella provencensis|ref_mOTU_v31_10173	ref_mOTU_v31_10173	0	0	0	0	0	0	0	0	0	9.14244e-05	0	0	0	0	0	0	0	0	0
p__Firmicutes	c__Clostridia	o__Clostridiales	f__Oscillospiraceae	g__Oscillibacter	s__Oscillibacter sp. PC13|ref_mOTU_v31_10185	ref_mOTU_v31_10185	0.000141743	0	7.38334e-05	0	0	0	0	6.8738e-05	9.62094e-05	0	0	0	0	0	0	0	0	0	0
p__Firmicutes	c__Clostridia	o__Clostridiales	f__Clostridiaceae	g__Massilioclostridium	s__Massilioclostridium coli|ref_mOTU_v31_10237	ref_mOTU_v31_10237	0	0	0	0	7.40905e-05	0	6.33955e-05	6.8738e-05	0	0	0	0	0	0	0	0	5.67795e-05	0	0
p__Firmicutes	c__Tissierellia	o__Tissierellales	f__Tissierellaceae	g__Urmitella	s__Urmitella timonensis|ref_mOTU_v31_10238	ref_mOTU_v31_10238	0	0	0	0	0	0	0	0	0	0.000639971	0	0	0	0	0	0	0	0	0
p__Firmicutes	c__Clostridia	o__Clostridiales	f__Ruminococcaceae	g__Angelakisella	s__Angelakisella massiliensis|ref_mOTU_v31_10247	ref_mOTU_v31_10247	0	0	0	0	0	0	0	0	0	0	0	0	0	0	0	7.72678e-05	0	0	0
p__Firmicutes	c__Clostridia	o__Clostridiales	f__Clostridiaceae	g__Clostridium	s__Clostridium sp. Marseille-P3244|ref_mOTU_v31_10248	ref_mOTU_v31_10248	0	0	0	0	0	0	0	6.8738e-05	0	0	0	0	0	0	0	0	0	0	0
p__Firmicutes	c__Erysipelotrichia	o__Erysipelotrichales	f__Erysipelotrichaceae	g__Merdibacter	s__Merdibacter massiliensis|ref_mOTU_v31_10253	ref_mOTU_v31_10253	0	0	0	0	0	0	0	0	0	0	0	0	0	0	0	0	0	0	0
p__Proteobacteria	c__Alphaproteobacteria	o__Rhodospirillales	f__Rhodospirillaceae	g__Azospirillum	s__Azospirillum sp. 51_20|ref_mOTU_v31_10408	ref_mOTU_v31_10408	7.08717e-05	0	0	0	0	0	0	0	0	0	0	0	0	0	0	0	0	0	0
p__Firmicutes	c__Clostridia	o__Clostridiales	f__Clostridiaceae	g__Clostridium	s__Clostridium sp. 26_22|ref_mOTU_v31_10411	ref_mOTU_v31_10411	0	0	0	0	0.000148181	0	0	6.8738e-05	0	0	0	0	0	0	0	0	0	6.31512e-05	0
p__Firmicutes	c__Clostridia	o__Clostridiales	f__Clostridiaceae	g__Clostridium	s__Clostridium sp. 27_14|ref_mOTU_v31_10412	ref_mOTU_v31_10412	0	0	0	0	0	0	0	0	0	0	0	0	0	0	0	0.000309071	0	0	0
p__Firmicutes	c__Clostridia	o__Clostridiales	f__Oscillospiraceae	g__Oscillibacter	s__Oscillibacter sp. 57_20|ref_mOTU_v31_10413	ref_mOTU_v31_10413	0	0	0.001329	0	0	0	0	0.000756118	0.000192419	0	0	0	0	0	0	0	0	0	0
p__Firmicutes	c__Negativicutes	o__Veillonellales	f__Veillonellaceae	g__Allisonella	s__Allisonella histaminiformans|ref_mOTU_v31_10689	ref_mOTU_v31_10689	0	0	0.000147667	0	0	0	0	0	0.000192419	0.000365698	0	0	0	0	0	0	0	0	0
p__Firmicutes	c__Bacilli	o__Lactobacillales	f__Enterococcaceae	g__Enterococcus	s__Enterococcus devriesei|ref_mOTU_v31_10914	ref_mOTU_v31_10914	0	0	0	0	0.000370453	0	0	0	0	0	0	0	0	0	0	0	0	0	0
p__Firmicutes	c__Clostridia	o__Clostridiales	f__Eubacteriaceae	g__Eubacterium	s__Eubacterium ventriosum|ref_mOTU_v31_11151	ref_mOTU_v31_11151	0	0.00399458	0.000295334	0.000260485	0.00570497	0.0124446	0	0.000549904	0.00529151	0	0.000178396	0.00263713	0.00169627	0	0	7.72678e-05	0.00306609	0.000947269	0.000230273
p__Firmicutes	c__Clostridia	o__Clostridiales	f__Ruminococcaceae	g__Ruminococcus	s__Ruminococcus callidus|ref_mOTU_v31_11153	ref_mOTU_v31_11153	0	0.000142664	0.0002215	0	0	0	0	0	0	0	0	0	0	0	0	0	0	0	0
p__Firmicutes	c__Erysipelotrichia	o__Erysipelotrichales	f__Erysipelotrichaceae	g__Erysipelatoclostridium	s__[Clostridium] spiroforme|ref_mOTU_v31_11181	ref_mOTU_v31_11181	0.00106308	0	0.0002215	0	0	8.5237e-05	0	0	0	0	0	0	0	0	9.73047e-05	0.000231803	0.000113559	0.000126302	0
p__Bacteroidetes	c__Bacteroidia	o__Bacteroidales	f__Bacteroidaceae	g__Bacteroides	s__Bacteroides coprocola|ref_mOTU_v31_11279	ref_mOTU_v31_11279	0	0	0	0	0	0.0168769	6.33955e-05	0	0	0	0.000178396	0.000131857	0.000199561	9.32227e-05	0	7.72678e-05	0.0128889	0.00562046	0.00069082
p__Firmicutes	c__Erysipelotrichia	o__Erysipelotrichales	f__Erysipelotrichaceae	g__Holdemanella	s__Holdemanella biformis|ref_mOTU_v31_11382	ref_mOTU_v31_11382	0	0	0.00568517	0	0	0	0	0	0.0235713	0	0	0	0	0	0	0	0.000567795	0.000189454	0.000230273
p__Firmicutes	c__Clostridia	o__Clostridiales	f__Ruminococcaceae	g__Ruminococcaceae gen. incertae sedis	s__[Clostridium] methylpentosum|ref_mOTU_v31_11433	ref_mOTU_v31_11433	0	0	0	0	0	0	0	0	0	0	8.91981e-05	0	0	0	0	0	0	0	0
p__Firmicutes	c__Clostridia	o__Clostridiales	f__Ruminococcaceae	g__Ruminococcaceae gen. incertae sedis	s__Ruminococcaceae bacterium D16|ref_mOTU_v31_11463	ref_mOTU_v31_11463	0	0	0	0	0	0	0	0	0	0	0	0	0	0	0	0.00247257	5.67795e-05	0	0.000614062
p__Firmicutes	c__Clostridia	o__Clostridiales	f__Lachnospiraceae	g__Lachnoclostridium	s__[Clostridium] hylemonae|ref_mOTU_v31_11469	ref_mOTU_v31_11469	0	0	0	0	0	0	0	0	0	0	0	0	0	0	0	0	0	0	0
p__Firmicutes	c__Clostridia	o__Clostridiales	f__Lachnospiraceae	g__Oribacterium	s__Oribacterium sinus|ref_mOTU_v31_11576	ref_mOTU_v31_11576	0	0	0	0	0	0	0	0	0	0	0	0	0	0	0	0	0.000227118	0	0
p__Firmicutes	c__Clostridia	o__Clostridiales	f__Clostridiaceae	g__Clostridium	s__uncultured Clostridium sp.|ref_mOTU_v31_11605	ref_mOTU_v31_11605	0	0.000499322	0.000369167	0	0	0	0	0.000549904	0.000384837	0	0	0	0	0	0	0	5.67795e-05	0	0
p__Firmicutes	c__Clostridia	o__Clostridiales	f__Clostridiaceae	g__Clostridium	s__uncultured Clostridium sp.|ref_mOTU_v31_11606	ref_mOTU_v31_11606	0.000212615	0	0.000664501	8.68282e-05	0	0.000170474	6.33955e-05	0	9.62094e-05	0	0	0	0	0	0	0.00200896	0	0	0
p__Firmicutes	c__Clostridia	o__Clostridiales	f__Clostridiaceae	g__Clostridium	s__uncultured Clostridium sp.|ref_mOTU_v31_11607	ref_mOTU_v31_11607	0	7.13318e-05	0	8.68282e-05	0	8.5237e-05	0	6.8738e-05	0.000192419	0	0	0	0	0	0	0.00278164	5.67795e-05	0	0
p__Firmicutes	c__Clostridia	o__Clostridiales	f__Clostridiaceae	g__Clostridium	s__uncultured Clostridium sp.|ref_mOTU_v31_11610	ref_mOTU_v31_11610	0	0	0	0	0	0	6.33955e-05	6.8738e-05	0	0	0	0	0	0	0	0.000386339	5.67795e-05	0	0
p__Firmicutes	c__Clostridia	o__Clostridiales	f__Lachnospiraceae	g__Coprococcus	s__Coprococcus catus|ref_mOTU_v31_11851	ref_mOTU_v31_11851	0.00290574	0.00192596	0.00162434	0.00442824	0.00192635	0.00332424	0.0041841	0.000618642	0.00461805	0.000274273	0.00285434	0.00039557	0.000898024	0.00242379	0	0.00316798	0.000908471	0.000442059	0.00191894
p__Bacteroidetes	c__Bacteroidia	o__Bacteroidales	f__Rikenellaceae	g__Alistipes	s__Alistipes indistinctus|ref_mOTU_v31_11860	ref_mOTU_v31_11860	0.000141743	0.000213995	0	0.000173656	7.40905e-05	0	0.000253582	0.000137476	0	9.14244e-05	0	0	0	9.32227e-05	0	0	5.67795e-05	0	0
p__Actinobacteria	c__Coriobacteriia	o__Coriobacteriales	f__Coriobacteriaceae	g__Collinsella	s__Collinsella tanakaei|ref_mOTU_v31_11862	ref_mOTU_v31_11862	0	0.000213995	0	0	0	0	0	0	0	0	0	0	0	0	0	0	0	0	0
p__Firmicutes	c__Negativicutes	o__Veillonellales	f__Veillonellaceae	g__Dialister	s__Dialister succinatiphilus|ref_mOTU_v31_11863	ref_mOTU_v31_11863	0	0	0	0	0	0.00221616	0	0	0	0	0	0	0	0	0	0	0	0	0
p__Firmicutes	c__Clostridia	o__Clostridiales	f__Lachnospiraceae	g__Blautia	s__uncultured Blautia sp.|ref_mOTU_v31_11916	ref_mOTU_v31_11916	0.000850461	0	7.38334e-05	8.68282e-05	0.000444543	0	0	6.8738e-05	9.62094e-05	0	0	0	0	0	0	0	5.67795e-05	0	0
p__Firmicutes	c__Tissierellia	o__Tissierellales	f__Peptoniphilaceae	g__Anaerococcus	s__Anaerococcus prevotii|ref_mOTU_v31_12026	ref_mOTU_v31_12026	0	0	0	0	0	0	0	0	0	0	0.000178396	0	0	0	0	0	0	0	0
p__Firmicutes	c__Clostridia	o__Clostridiales	f__Ruminococcaceae	g__Anaerotruncus	s__uncultured Anaerotruncus sp.|ref_mOTU_v31_12068	ref_mOTU_v31_12068	0	0	0	0	0	0	0	0	0	0	0	0	0	9.32227e-05	0	0.000463607	0	0	0.000153516
p__Firmicutes	c__Clostridia	o__Clostridiales	f__Clostridiales fam. incertae sedis	g__Clostridiales gen. incertae sedis	s__Clostridiales species incertae sedis|meta_mOTU_v31_12228	meta_mOTU_v31_12228	0	0.000713318	0	0	0	0	0	0	0	0	0	0	0	0	0	0	0	0	0
p__Firmicutes	c__Clostridia	o__Clostridiales	f__Clostridiales fam. incertae sedis	g__Clostridiales gen. incertae sedis	s__Clostridiales species incertae sedis|meta_mOTU_v31_12229	meta_mOTU_v31_12229	0.00042523	0.00263928	0	0	0	0	0	0	0	0	0	0	0	0	0	0	0.000227118	6.31512e-05	0
p__Firmicutes	c__Firmicutes class incertae sedis	o__Firmicutes order incertae sedis	f__Firmicutes fam. incertae sedis	g__Firmicutes gen. incertae sedis	s__Firmicutes species incertae sedis|meta_mOTU_v31_12231	meta_mOTU_v31_12231	0.00347271	0	0	0	0.0054827	0	0	0	0.00365596	0	0	0	0	0	0	0	0.00340677	0.000884117	0.000383789
p__Chloroflexi	c__Dehalococcoidia	o__Dehalococcoidales	f__Dehalococcoidales fam. incertae sedis	g__Dehalococcoidales gen. incertae sedis	s__Dehalococcoidales species incertae sedis|meta_mOTU_v31_12232	meta_mOTU_v31_12232	0	0	0	0	0	0	0	0.00192466	0	0	0	0	0	0	0	0	0.000283897	0.000315756	0
p__Firmicutes	c__Clostridia	o__Clostridiales	f__Clostridiaceae	g__Clostridium	s__Clostridium sp. CAG:138|meta_mOTU_v31_12233	meta_mOTU_v31_12233	0.00779589	0	0	0	0.000444543	0	0	0.000274952	9.62094e-05	0	0.000178396	0	0	0	0	0	0.000113559	0.000189454	0
p__Firmicutes	c__Clostridia	o__Clostridiales	f__Clostridiaceae	g__Clostridium	s__Clostridium species incertae sedis|meta_mOTU_v31_12234	meta_mOTU_v31_12234	0	0	0.000664501	0.00451506	0	0	0	0	0.00702328	0	0	0	9.97805e-05	0.000652559	0	0.00177716	0.00278219	0.000631512	0.000230273
p__Firmicutes	c__Clostridia	o__Clostridiales	f__Ruminococcaceae	g__Ruminococcus	s__Ruminococcus sp. CAG:177|meta_mOTU_v31_12235	meta_mOTU_v31_12235	0	0.000213995	0	0	0	0	0	0	0	0	0	0	0	0	0	0	0	0	0
p__Firmicutes	c__Clostridia	o__Clostridiales	f__Clostridiales fam. incertae sedis	g__Clostridiales gen. incertae sedis	s__Clostridiales species incertae sedis|meta_mOTU_v31_12237	meta_mOTU_v31_12237	7.08717e-05	0	0	0	0	0	0	0.000274952	9.62094e-05	0	0	0	0	0	0	0	0	6.31512e-05	0
p__Firmicutes	c__Clostridia	o__Clostridiales	f__Ruminococcaceae	g__Ruminococcaceae gen. incertae sedis	s__Ruminococcaceae species incertae sedis|meta_mOTU_v31_12239	meta_mOTU_v31_12239	0.0194897	0.0168343	0.00406084	0.00477555	0.0015559	0.00204569	0.000507164	0.00721749	0.0061574	0.00219419	0	0.00290084	0.00339254	0.00577981	9.73047e-05	0.0201669	0.00522371	0.00461004	0.0108228
p__Firmicutes	c__Clostridia	o__Clostridiales	f__Lachnospiraceae	g__Lachnospiraceae gen. incertae sedis	s__Lachnospiraceae species incertae sedis|meta_mOTU_v31_12240	meta_mOTU_v31_12240	0.0070163	0.0109851	0.023922	0.00494921	0.0121508	0.0125298	0.0100799	0.0125103	0.00577256	0	0.00374632	0.00356013	0.00648573	0.0028899	0	0.000154536	0.00505337	0.00138933	0.00859687
p__Firmicutes	c__Clostridia	o__Clostridiales	f__Clostridiaceae	g__Clostridium	s__Clostridium sp. CAG:1193|meta_mOTU_v31_12245	meta_mOTU_v31_12245	0	0	0	0	0	0	0	0	0.000962094	0	0	0	0	0	0	0	0.000397456	0.000126302	7.67578e-05
p__Firmicutes	c__Clostridia	o__Clostridiales	f__Ruminococcaceae	g__Ruminococcus	s__Ruminococcus species incertae sedis|meta_mOTU_v31_12248	meta_mOTU_v31_12248	0	0	0	0	0	0	0.000126791	0	0	0	0	0	0	0	0	0	0	0	0
p__Firmicutes	c__Clostridia	o__Clostridiales	f__Clostridiaceae	g__Clostridium	s__Clostridium species incertae sedis|meta_mOTU_v31_12249	meta_mOTU_v31_12249	0	0	0	0	0.000296362	0	0	0	0	0	0	0	0	0	0	0.00177716	5.67795e-05	6.31512e-05	0
p__Firmicutes	c__Clostridia	o__Clostridiales	f__Clostridiales fam. incertae sedis	g__Clostridiales gen. incertae sedis	s__Clostridiales species incertae sedis|meta_mOTU_v31_12251	meta_mOTU_v31_12251	0	0.000213995	0.00324867	0.00104194	7.40905e-05	0	0	0	0.000962094	0	0	0	0	0.00251701	0	0.000154536	0.000794913	0.000315756	0.000153516
p__Firmicutes	c__Clostridia	o__Clostridiales	f__Clostridiales fam. incertae sedis	g__Clostridiales gen. incertae sedis	s__Clostridiales species incertae sedis|meta_mOTU_v31_12252	meta_mOTU_v31_12252	0.0115521	0.000213995	0.00103367	0.000260485	0.00414907	8.5237e-05	0.00291619	0.00213088	0.000481047	9.14244e-05	8.91981e-05	0.000131857	9.97805e-05	0.000372891	0	0.00401793	0.0019305	0.000884117	0.000230273
p__Firmicutes	c__Clostridia	o__Clostridiales	f__Clostridiales fam. incertae sedis	g__Clostridiales gen. incertae sedis	s__Clostridiales species incertae sedis|meta_mOTU_v31_12253	meta_mOTU_v31_12253	0.00148831	7.13318e-05	0	8.68282e-05	0	0	0	0.00116855	0.00163556	0.000365698	0	0	0	9.32227e-05	0	0.000231803	0.000283897	0.000126302	7.67578e-05
p__Firmicutes	c__Clostridia	o__Clostridiales	f__Clostridiales fam. incertae sedis	g__Clostridiales gen. incertae sedis	s__Clostridiales species incertae sedis|meta_mOTU_v31_12254	meta_mOTU_v31_12254	0.018214	0	0.000886001	8.68282e-05	0	0	0	0	0.00153935	0	0.0255107	0	0	0	0	0.00069541	0.000794913	0.000315756	7.67578e-05
p__Firmicutes	c__Clostridia	o__Clostridiales	f__Clostridiaceae	g__Clostridium	s__Clostridium sp. CAG:448|meta_mOTU_v31_12255	meta_mOTU_v31_12255	0	0	0	0	0	0	0	6.8738e-05	0	0	0	0	0	0	0	0	0	0	0
p__Firmicutes	c__Clostridia	o__Clostridiales	f__Clostridiales fam. incertae sedis	g__Clostridiales gen. incertae sedis	s__Clostridiales species incertae sedis|meta_mOTU_v31_12256	meta_mOTU_v31_12256	0.00170092	0.00263928	0.0011075	0	0.000296362	0.000937607	0	0	0.000192419	0	0.000178396	0	0	0	0	0	0.000283897	0.000126302	7.67578e-05
p__Firmicutes	c__Clostridia	o__Clostridiales	f__Ruminococcaceae	g__Ruminococcaceae gen. incertae sedis	s__Ruminococcaceae species incertae sedis|meta_mOTU_v31_12259	meta_mOTU_v31_12259	0.00538625	0.00599187	0.00191967	0.000520969	0.0070386	0.00596659	0.00247242	0.000824856	0.00634982	0.000365698	0	0.000791139	0.000997805	0.0194835	0	7.72678e-05	0.00283897	0.00164193	0.000383789
p__Firmicutes	c__Clostridia	o__Clostridiales	f__Eubacteriaceae	g__Eubacterium	s__Eubacterium species incertae sedis|meta_mOTU_v31_12260	meta_mOTU_v31_12260	0.000637845	0.00178329	0.001329	0.000694625	0.00111136	0	0	0.00790487	0.000192419	9.14244e-05	0	0.00105485	0.000997805	0.000279668	0	0.000927214	0.00119237	0.000631512	7.67578e-05
p__Bacteroidetes	c__Bacteroidia	o__Bacteroidales	f__Bacteroidales fam. incertae sedis	g__Bacteroidales gen. incertae sedis	s__Bacteroidales species incertae sedis|meta_mOTU_v31_12262	meta_mOTU_v31_12262	0.000566974	0.000713318	0.0011075	0.000520969	0.000963177	8.5237e-05	0.00297959	6.8738e-05	0.000673465	0.00100567	0	0.0021097	0.00139693	0.00111867	0	0.00564055	0.00102203	0.000694664	0.000153516
p__Bacteroidetes	c__Bacteroidia	o__Bacteroidales	f__Bacteroidales fam. incertae sedis	g__Bacteroidales gen. incertae sedis	s__Bacteroidales species incertae sedis|meta_mOTU_v31_12263	meta_mOTU_v31_12263	0	0	0	0.0179734	0	0	0	0	0	9.14244e-05	0	0	9.97805e-05	9.32227e-05	0	0	0.00300931	0.00265235	0.000230273
p__Firmicutes	c__Clostridia	o__Clostridiales	f__Ruminococcaceae	g__Ruminococcaceae gen. incertae sedis	s__Ruminococcaceae species incertae sedis|meta_mOTU_v31_12264	meta_mOTU_v31_12264	0.0022679	0.0015693	0.000369167	0.000520969	0	0	0	0	0.00115451	0	0	0	0.000199561	0	0	0	0.000624574	0.00050521	7.67578e-05
p__Firmicutes	c__Clostridia	o__Clostridiales	f__Clostridiales fam. incertae sedis	g__Clostridiales gen. incertae sedis	s__Clostridiales species incertae sedis|meta_mOTU_v31_12265	meta_mOTU_v31_12265	0	0.0184036	0	0	0.00148181	0.0039209	0	0	0.000192419	9.14244e-05	0.00115958	0	0.000199561	0	0	0	0.000624574	0.000252605	0
p__Firmicutes	c__Clostridia	o__Clostridiales	f__Lachnospiraceae	g__Tyzzerella	s__Tyzzerella species incertae sedis|meta_mOTU_v31_12266	meta_mOTU_v31_12266	0	0	0	0	0	0	0	0	0	0	0	0	0	0	0.000194609	0.000231803	0	0	0
p__Firmicutes	c__Clostridia	o__Clostridiales	f__Clostridiaceae	g__Clostridium	s__Clostridium sp. CAG:217|meta_mOTU_v31_12270	meta_mOTU_v31_12270	0.00765415	0	0	0	0.00162999	0	0	0.000137476	0	0	0.00383552	0	0	0	0	0	0.000227118	6.31512e-05	0
p__Firmicutes	c__Clostridia	o__Clostridiales	f__Clostridiales fam. incertae sedis	g__Clostridiales gen. incertae sedis	s__Clostridiales species incertae sedis|meta_mOTU_v31_12272	meta_mOTU_v31_12272	0.00290574	0	0	0	0	0	0	0.000618642	0.000384837	0	0	0	0	0	0	0.000309071	0.000113559	6.31512e-05	0
p__Bacteroidetes	c__Bacteroidia	o__Bacteroidales	f__Bacteroidaceae	g__Bacteroidaceae gen. incertae sedis	s__Bacteroidaceae species incertae sedis|meta_mOTU_v31_12273	meta_mOTU_v31_12273	0	0	0	0	0	0	0	0	0	0.00484549	0	0	0	0	0	0	0.000113559	0	0
p__Firmicutes	c__Clostridia	o__Clostridiales	f__Clostridiaceae	g__Clostridium	s__Clostridium sp. CAG:798|meta_mOTU_v31_12275	meta_mOTU_v31_12275	0.0315379	0	0	0	0	0	0	0	0	0	0	0	0	0.000186445	0	0	0.00295253	0.000947269	0.000153516
p__Firmicutes	c__Clostridia	o__Clostridiales	f__Ruminococcaceae	g__Ruminococcus	s__Ruminococcus sp. CAG:254|meta_mOTU_v31_12276	meta_mOTU_v31_12276	0	0	0	0	0.00170408	0	0	0	0.0030787	0	0	0	0	0	0	0	0.000283897	6.31512e-05	7.67578e-05
p__Bacteria phylum incertae sedis	c__Bacteria class incertae sedis	o__Bacteria order incertae sedis	f__Bacteria fam. incertae sedis	g__Bacteria gen. incertae sedis	s__Bacteria species incertae sedis|meta_mOTU_v31_12280	meta_mOTU_v31_12280	0	0.0013553	0	0	7.40905e-05	0	0	0	0.000673465	0.00219419	0	0	0	0	0	0	0.000454236	0.000189454	7.67578e-05
p__Bacteroidetes	c__Bacteroidia	o__Bacteroidales	f__Prevotellaceae	g__Prevotella	s__Prevotella species incertae sedis|meta_mOTU_v31_12281	meta_mOTU_v31_12281	0	0	0	0.00104194	0	0	0.0152783	0	0	0	0	0	0	9.32227e-05	0	0.00525421	0.00215762	0.00151563	0.0135861
p__Firmicutes	c__Clostridia	o__Clostridiales	f__Oscillospiraceae	g__Oscillibacter	s__Oscillibacter sp. 57_20|meta_mOTU_v31_12282	meta_mOTU_v31_12282	0.000212615	0.000142664	0.0024365	0.00095511	0.000222272	0.000170474	0.00767085	0.00068738	0.00163556	0	8.91981e-05	0.000263713	0.000299341	0.00102545	0	0.000231803	0.00107881	0.00050521	0.000614062
p__Firmicutes	c__Clostridia	o__Clostridiales	f__Clostridiales fam. incertae sedis	g__Clostridiales gen. incertae sedis	s__Clostridiales species incertae sedis|meta_mOTU_v31_12284	meta_mOTU_v31_12284	0.000779589	0.00106998	0.00494684	0.0095511	0.00407498	8.5237e-05	0.000633955	6.8738e-05	0.0234751	0	0.000891981	0.000131857	9.97805e-05	0.00233057	0	7.72678e-05	0.00272541	0.00101042	0.022183
p__Firmicutes	c__Firmicutes class incertae sedis	o__Firmicutes order incertae sedis	f__Firmicutes fam. incertae sedis	g__Firmicutes gen. incertae sedis	s__Firmicutes species incertae sedis|meta_mOTU_v31_12285	meta_mOTU_v31_12285	0.000566974	0	0.00317484	0	0	0	0	0.00453671	9.62094e-05	0	0	0	0	0	0	0	0.000170338	0.000126302	0.000153516
p__Firmicutes	c__Clostridia	o__Clostridiales	f__Ruminococcaceae	g__Ruminococcaceae gen. incertae sedis	s__Ruminococcaceae species incertae sedis|meta_mOTU_v31_12286	meta_mOTU_v31_12286	0.00042523	0.00256794	0.000738334	0.000781454	0.00200044	0.000767133	0	0.000549904	0.000577256	0.000365698	0.00169476	0.000131857	9.97805e-05	0.000466114	0	0.000618142	0.000397456	0.000252605	7.67578e-05
p__Firmicutes	c__Clostridia	o__Clostridiales	f__Clostridiales fam. incertae sedis	g__Clostridiales gen. incertae sedis	s__Clostridiales species incertae sedis|meta_mOTU_v31_12288	meta_mOTU_v31_12288	7.08717e-05	0.00278194	0.000590667	0.0140662	0.00570497	0	0.00152149	0.0014435	9.62094e-05	0.000457122	0.000713585	0.00224156	0.00119737	0.00680526	0.000194609	0.000540875	0.0082898	0.00675718	0.00107461
p__Firmicutes	c__Clostridia	o__Clostridiales	f__Clostridiales Family XIII. Incertae Sedis	g__Mogibacterium	s__Mogibacterium species incertae sedis|meta_mOTU_v31_12290	meta_mOTU_v31_12290	0	0	0	0	0	0	0	0	0	0	0	0	0	0	0	0	0.000170338	0	0
p__Tenericutes	c__Mollicutes	o__Mycoplasmatales	f__Mycoplasmataceae	g__Mycoplasma	s__Mycoplasma sp. CAG:611|meta_mOTU_v31_12292	meta_mOTU_v31_12292	0	0	0	0	0	0	0	0	0.00596498	0	0	0.000131857	0	0	0	7.72678e-05	0.0016466	0.000378907	0.000230273
p__Firmicutes	c__Clostridia	o__Clostridiales	f__Clostridiales fam. incertae sedis	g__Clostridiales gen. incertae sedis	s__Clostridiales species incertae sedis|meta_mOTU_v31_12301	meta_mOTU_v31_12301	0.00120482	0.00142664	0.000664501	0.000520969	0.000889086	0.000255711	0	0.000481166	0.00125072	0	0	0.00039557	0.000299341	0.000279668	0	0.00448153	0.000170338	6.31512e-05	0.00475898
p__Firmicutes	c__Clostridia	o__Clostridiales	f__Ruminococcaceae	g__Faecalibacterium	s__Faecalibacterium species incertae sedis|meta_mOTU_v31_12303	meta_mOTU_v31_12303	0	0	0	0	0	0	0	0	0.0116413	0	0	0	0	0	0	0	0.000624574	0.000189454	0.000230273
p__Firmicutes	c__Clostridia	o__Clostridiales	f__Clostridiales fam. incertae sedis	g__Clostridiales gen. incertae sedis	s__Clostridiales species incertae sedis|meta_mOTU_v31_12304	meta_mOTU_v31_12304	0	7.13318e-05	0	0	0	0	0	0	0.000384837	0	0	0	0	0	0	0	0.000113559	6.31512e-05	0
p__Firmicutes	c__Clostridia	o__Clostridiales	f__Clostridiaceae	g__Clostridium	s__Clostridium sp. CAG:127|meta_mOTU_v31_12306	meta_mOTU_v31_12306	0.0032601	0	0	0.00486238	0	0	0	0	0.0117375	0	0	0	9.97805e-05	0	0	0	0.0024983	0.000631512	0.000230273
p__Firmicutes	c__Clostridia	o__Clostridiales	f__Clostridiales fam. incertae sedis	g__Clostridiales gen. incertae sedis	s__Clostridiales species incertae sedis|meta_mOTU_v31_12307	meta_mOTU_v31_12307	7.08717e-05	0	0	0	0.000148181	0	0	0.000137476	0	0.000639971	0	0	0	9.32227e-05	0	7.72678e-05	0	0	0
p__Firmicutes	c__Clostridia	o__Clostridiales	f__Eubacteriaceae	g__Eubacterium	s__Eubacterium sp. CAG:202|meta_mOTU_v31_12308	meta_mOTU_v31_12308	0.0835578	0.0209715	0	0.0145871	0	0	0.00538861	0	0.0500289	0.00137137	8.91981e-05	0.000263713	0.000199561	0.0562133	9.73047e-05	7.72678e-05	0.0261186	0.00953584	0.00184219
p__Firmicutes	c__Clostridia	o__Clostridiales	f__Clostridiales fam. incertae sedis	g__Clostridiales gen. incertae sedis	s__Clostridiales species incertae sedis|meta_mOTU_v31_12309	meta_mOTU_v31_12309	0.000850461	0.00406591	0.00428234	0.00156291	0.000148181	0	0	0.000206214	0.00125072	0	0	0	0	0	0	0	0.000283897	0.000189454	0
p__Firmicutes	c__Clostridia	o__Clostridiales	f__Eubacteriaceae	g__Eubacterium	s__Eubacterium species incertae sedis|meta_mOTU_v31_12314	meta_mOTU_v31_12314	0.000141743	0.000356659	0.000147667	0	0	8.5237e-05	0.00646634	0	9.62094e-05	9.14244e-05	0.00169476	0.000131857	0.000199561	0.000559336	0.022672	0	0.000170338	6.31512e-05	0.00698496
p__Actinobacteria	c__Coriobacteriia	o__Eggerthellales	f__Eggerthellaceae	g__Eggerthella	s__Eggerthella species incertae sedis|meta_mOTU_v31_12316	meta_mOTU_v31_12316	0.00042523	0	0.000664501	0	0	0	0	0.000481166	0.00115451	0.000182849	0	0	0	0.000652559	0	0	0.000170338	6.31512e-05	0
p__Firmicutes	c__Clostridia	o__Clostridiales	f__Clostridiales fam. incertae sedis	g__Clostridiales gen. incertae sedis	s__Clostridiales species incertae sedis|meta_mOTU_v31_12323	meta_mOTU_v31_12323	0.000992204	0	7.38334e-05	8.68282e-05	0	0.000340948	0	0	0	0	0	0	9.97805e-05	0	0	0	0.000738133	0.000252605	7.67578e-05
p__Firmicutes	c__Clostridia	o__Clostridiales	f__Clostridiaceae	g__Clostridium	s__Clostridium species incertae sedis|meta_mOTU_v31_12324	meta_mOTU_v31_12324	0	0.000855981	0.000147667	0	0.000148181	0	0	0	0	0	0	0	0	0	0	0	0.000113559	6.31512e-05	0
p__Firmicutes	c__Clostridia	o__Clostridiales	f__Ruminococcaceae	g__Faecalibacterium	s__Faecalibacterium species incertae sedis|meta_mOTU_v31_12325	meta_mOTU_v31_12325	0.00659107	0.00991512	0.0191229	0.00694625	0.00740905	0.0135527	0.011538	0.0211026	0.00153935	0.000182849	0	0.00817511	0.0194572	0.0110003	9.73047e-05	0.0112811	0.00482625	0.00284181	0.000614062
p__Firmicutes	c__Clostridia	o__Clostridiales	f__Clostridiales fam. incertae sedis	g__Clostridiales gen. incertae sedis	s__Clostridiales species incertae sedis|meta_mOTU_v31_12327	meta_mOTU_v31_12327	0.00382707	0	0	0.000434141	0.00140772	0	0	0.000824856	0.00163556	0	0	0	0	0.000652559	0	0.00131355	0.000794913	0.000442059	7.67578e-05
p__Firmicutes	c__Erysipelotrichia	o__Erysipelotrichales	f__Erysipelotrichaceae	g__Holdemanella	s__Holdemanella biformis|meta_mOTU_v31_12329	meta_mOTU_v31_12329	0	0	0.003544	0	0	0	0	0	0	0.00274273	0	0	0	0	0	0	0.000454236	0.000126302	0
p__Firmicutes	c__Clostridia	o__Clostridiales	f__Ruminococcaceae	g__Faecalibacterium	s__Faecalibacterium species incertae sedis|meta_mOTU_v31_12331	meta_mOTU_v31_12331	0.000354359	0.00171196	0.0002215	0.000520969	0.00111136	0	0.000253582	0.00316195	0.00250144	0	0	0.0134494	0.0108761	0.000372891	0.000291914	0.0124401	0.00176016	0.000820966	0.00974823
p__Firmicutes	c__Clostridia	o__Clostridiales	f__Clostridiales fam. incertae sedis	g__Clostridiales gen. incertae sedis	s__Clostridiales species incertae sedis|meta_mOTU_v31_12334	meta_mOTU_v31_12334	0.000708717	0.000713318	0	0.000260485	0	0	0	0.000756118	0.000769675	0	0.00606547	0	0	0	0	0.000309071	0.000113559	6.31512e-05	7.67578e-05
p__Firmicutes	c__Clostridia	o__Clostridiales	f__Clostridiaceae	g__Butyricicoccus	s__Butyricicoccus species incertae sedis|meta_mOTU_v31_12336	meta_mOTU_v31_12336	0.00191354	0.00213995	0.001772	0.000260485	0.000889086	0.00196045	0.0013947	0.000618642	0.000288628	9.14244e-05	0.000356792	0.00039557	0.000698463	0.000279668	0	0	0.000170338	6.31512e-05	0.000230273
p__Firmicutes	c__Clostridia	o__Clostridiales	f__Peptostreptococcaceae	g__Peptostreptococcaceae gen. incertae sedis	s__Peptostreptococcaceae species incertae sedis|meta_mOTU_v31_12337	meta_mOTU_v31_12337	0	0	0	0	0	0	0	0	0	0	0	0	0	0	0	0	0.000227118	0	0
p__Firmicutes	c__Clostridia	o__Clostridiales	f__Clostridiaceae	g__Clostridium	s__Clostridium species incertae sedis|meta_mOTU_v31_12339	meta_mOTU_v31_12339	0	0.00121264	0	0	0	0	0	0	0	0	0	0	0	0	0	0	0.000170338	6.31512e-05	0
p__Firmicutes	c__Clostridia	o__Clostridiales	f__Clostridiales fam. incertae sedis	g__Clostridiales gen. incertae sedis	s__Clostridiales species incertae sedis|meta_mOTU_v31_12340	meta_mOTU_v31_12340	0.00163005	0	0	0	0.00251908	0	0	0	0	0	0	0	0	0.00363569	0	0.0125174	0.00113559	0.000442059	0.000153516
p__Chloroflexi	c__Dehalococcoidia	o__Dehalococcoidales	f__Dehalococcoidales fam. incertae sedis	g__Dehalococcoidales gen. incertae sedis	s__Dehalococcoidales species incertae sedis|meta_mOTU_v31_12342	meta_mOTU_v31_12342	0.034231	0	0.0019935	0	0	0	0	0.0151224	0	0.000182849	8.91981e-05	0.000131857	9.97805e-05	9.32227e-05	9.73047e-05	7.72678e-05	0.00528049	0.00618882	0.000460547
p__Firmicutes	c__Clostridia	o__Clostridiales	f__Clostridiaceae	g__Clostridium	s__Clostridium species incertae sedis|meta_mOTU_v31_12348	meta_mOTU_v31_12348	0	0.000427991	0	0	0.000518634	0	0	0.000549904	0	0	0	0	0	0	0	0	0.000567795	0.000126302	7.67578e-05
p__Firmicutes	c__Clostridia	o__Clostridiales	f__Clostridiales fam. incertae sedis	g__Clostridiales gen. incertae sedis	s__Clostridiales species incertae sedis|meta_mOTU_v31_12351	meta_mOTU_v31_12351	7.08717e-05	0	0	0	0	0	0	6.8738e-05	0	9.14244e-05	0	0	0	0	0	0.000540875	0	0	0
p__Firmicutes	c__Clostridia	o__Clostridiales	f__Lachnospiraceae	g__Roseburia	s__Roseburia sp. 40_7|meta_mOTU_v31_12352	meta_mOTU_v31_12352	0.000283487	0.00299593	0	0	0.000148181	0	0.00310638	0.00226835	0.0050991	9.14244e-05	0.000267594	0	0	0	0	7.72678e-05	0.000794913	0.000315756	0.000153516
p__Firmicutes	c__Clostridia	o__Clostridiales	f__Oscillospiraceae	g__Oscillibacter	s__Oscillibacter species incertae sedis|meta_mOTU_v31_12353	meta_mOTU_v31_12353	0.002764	0	0	0	7.40905e-05	8.5237e-05	0	0	0.000481047	0	0	0	0	0	0	0	5.67795e-05	0.000126302	0
p__Firmicutes	c__Clostridia	o__Clostridiales	f__Clostridiales fam. incertae sedis	g__Clostridiales gen. incertae sedis	s__Clostridiales species incertae sedis|meta_mOTU_v31_12356	meta_mOTU_v31_12356	0.000354359	0.00106998	0.000369167	0.00130242	0.00162999	0.0062223	0.00209205	0.00068738	0.00490668	0	0	0.000791139	0.00109759	0.00158479	0	7.72678e-05	0.000794913	0.000315756	0.00214922
p__Bacteroidetes	c__Bacteroidia	o__Bacteroidales	f__Bacteroidaceae	g__Bacteroidaceae gen. incertae sedis	s__Bacteroidaceae species incertae sedis|meta_mOTU_v31_12357	meta_mOTU_v31_12357	0	0	0	0	0	0	0	0.00522409	0	0	0	0	0	0	0	0	0.00113559	0.000694664	0.000153516
p__Firmicutes	c__Clostridia	o__Clostridiales	f__Clostridiales fam. incertae sedis	g__Clostridiales gen. incertae sedis	s__Clostridiales species incertae sedis|meta_mOTU_v31_12361	meta_mOTU_v31_12361	0.00148831	0.000356659	0.0002215	8.68282e-05	0.00140772	0	0	0.000206214	0.0010583	0	0	0.000131857	0.000299341	0.000186445	0	0.000463607	0.000454236	6.31512e-05	0
p__Firmicutes	c__Clostridia	o__Clostridiales	f__Lachnospiraceae	g__Roseburia	s__Roseburia species incertae sedis|meta_mOTU_v31_12366	meta_mOTU_v31_12366	0.0316088	0.0339539	0	0.00130242	0.0187449	0.0138084	0.00589578	0.00357437	0.00365596	0.000274273	0.00383552	0	9.97805e-05	0.00755104	9.73047e-05	7.72678e-05	0.0148194	0.00461004	0.000767578
p__Firmicutes	c__Clostridia	o__Clostridiales	f__Clostridiales fam. incertae sedis	g__Clostridiales gen. incertae sedis	s__Clostridiales species incertae sedis|meta_mOTU_v31_12371	meta_mOTU_v31_12371	7.08717e-05	0	0	0	0	0	0	6.8738e-05	0	0.000182849	0	0	0	0	0	7.72678e-05	0	0	0
p__Firmicutes	c__Clostridia	o__Clostridiales	f__Ruminococcaceae	g__Faecalibacterium	s__Faecalibacterium species incertae sedis|meta_mOTU_v31_12376	meta_mOTU_v31_12376	0.0243799	0	0	0	0.0078536	0	0	0	0	0	0	0.00936181	0.0102774	0	0	0	0.00278219	0.00113672	7.67578e-05
p__Firmicutes	c__Clostridia	o__Clostridiales	f__Clostridiales fam. incertae sedis	g__Clostridiales gen. incertae sedis	s__Clostridiales species incertae sedis|meta_mOTU_v31_12382	meta_mOTU_v31_12382	0.000141743	0.000142664	0.000369167	0	0	0	0	0.00171845	0.00115451	9.14244e-05	0	0	0	0	0	0	0.000454236	0.000315756	0
p__Firmicutes	c__Firmicutes class incertae sedis	o__Firmicutes order incertae sedis	f__Firmicutes fam. incertae sedis	g__Firmicutes gen. incertae sedis	s__Firmicutes species incertae sedis|meta_mOTU_v31_12384	meta_mOTU_v31_12384	0	0	0	0	0	0	0	0.00123728	0	0	0	0	0	0	0	0	0.000227118	0.000189454	0
p__Firmicutes	c__Clostridia	o__Clostridiales	f__Clostridiales fam. incertae sedis	g__Clostridiales gen. incertae sedis	s__Clostridiales species incertae sedis|meta_mOTU_v31_12390	meta_mOTU_v31_12390	0	0.000713318	0	0	0	0	0	0.000618642	0.00221282	0	0	0	0	0	0	7.72678e-05	0.00113559	0.00050521	0.000153516
p__Bacteroidetes	c__Bacteroidia	o__Bacteroidales	f__Rikenellaceae	g__Alistipes	s__Alistipes sp. An31A|meta_mOTU_v31_12393	meta_mOTU_v31_12393	0	0	0	0	0.0211899	0	0	0	0	0	0.000178396	0	9.97805e-05	9.32227e-05	9.73047e-05	7.72678e-05	0.00800591	0.00296811	0.000614062
p__Firmicutes	c__Clostridia	o__Clostridiales	f__Ruminococcaceae	g__Ruminococcaceae gen. incertae sedis	s__Ruminococcaceae species incertae sedis|meta_mOTU_v31_12396	meta_mOTU_v31_12396	0	0.000285327	0	0.000781454	0	0	0.00691011	0.00034369	0	0.000182849	0	0.00382384	0.00229495	0	0	7.72678e-05	0.000397456	0.000126302	0
p__Firmicutes	c__Clostridia	o__Clostridiales	f__Clostridiaceae	g__Clostridium	s__Clostridium species incertae sedis|meta_mOTU_v31_12399	meta_mOTU_v31_12399	0.00148831	0	0	0.000781454	0	0	0	0	0.00740812	0	0	0	0	0.00307635	0	0.00139082	0.00227118	0.000568361	0.000230273
p__Firmicutes	c__Clostridia	o__Clostridiales	f__Ruminococcaceae	g__Ruminococcus	s__Ruminococcus sp. CAG:177|meta_mOTU_v31_12400	meta_mOTU_v31_12400	0	0	0	0	0	0	0	0.0129227	0.000384837	0	0	0	0	9.32227e-05	0	0.00146809	0.000340677	0.000189454	7.67578e-05
p__Firmicutes	c__Clostridia	o__Clostridiales	f__Ruminococcaceae	g__Faecalibacterium	s__Faecalibacterium species incertae sedis|meta_mOTU_v31_12403	meta_mOTU_v31_12403	0	0.00263928	0.00169817	0.00147608	0.00303771	0.00298329	0.000316977	0.00666758	0.00355975	0	0	0.00527426	0.00648573	0.00139834	0	7.72678e-05	0.00238474	0.00119987	0.000230273
p__Firmicutes	c__Clostridia	o__Clostridiales	f__Clostridiaceae	g__Clostridium	s__Clostridium sp. CAG:440|meta_mOTU_v31_12406	meta_mOTU_v31_12406	0	0	0	0.00434141	0	0	0	0	9.62094e-05	0	0	0	0	0	0	0.000154536	0.000397456	0.000378907	7.67578e-05
p__Bacteria phylum incertae sedis	c__Bacteria class incertae sedis	o__Bacteria order incertae sedis	f__Bacteria fam. incertae sedis	g__Bacteria gen. incertae sedis	s__Bacteria species incertae sedis|meta_mOTU_v31_12409	meta_mOTU_v31_12409	0	0	0	0	0	0	0	0	0	0	0	0	0	9.32227e-05	0	7.72678e-05	0	0	0
p__Firmicutes	c__Clostridia	o__Clostridiales	f__Clostridiales fam. incertae sedis	g__Clostridiales gen. incertae sedis	s__Clostridiales species incertae sedis|meta_mOTU_v31_12411	meta_mOTU_v31_12411	0	0.00106998	0.000812168	0.0165842	0.0046677	0.000767133	0.00247242	0.00412428	0	9.14244e-05	0.000178396	0.0030327	0.000997805	0.000372891	0	0.000309071	0.00255508	0.00195769	0.0568007
p__Lentisphaerae	c__Lentisphaerae class incertae sedis	o__Lentisphaerae order incertae sedis	f__Lentisphaerae fam. incertae sedis	g__Lentisphaerae gen. incertae sedis	s__Lentisphaerae bacterium ADurb.Bin242|meta_mOTU_v31_12416	meta_mOTU_v31_12416	7.08717e-05	0	0	0	0	0	0	6.8738e-05	0	0	0	0	0	0	0	0	5.67795e-05	0.000126302	0
p__Firmicutes	c__Clostridia	o__Clostridiales	f__Clostridiaceae	g__Clostridium	s__Clostridium species incertae sedis|meta_mOTU_v31_12417	meta_mOTU_v31_12417	0.00191354	0.000356659	0	0	0.000296362	0	0	0.000824856	0.000192419	0	0.000267594	0	0	9.32227e-05	0	7.72678e-05	0.000794913	0.000442059	0
p__Firmicutes	c__Clostridia	o__Clostridiales	f__Clostridiales fam. incertae sedis	g__Clostridiales gen. incertae sedis	s__Clostridiales species incertae sedis|meta_mOTU_v31_12425	meta_mOTU_v31_12425	0	0	0	0	0	0	0	0.00116855	0.000192419	0	0	0	0	0	0	0	0.000113559	6.31512e-05	0
p__Firmicutes	c__Clostridia	o__Clostridiales	f__Clostridiaceae	g__Clostridium	s__Clostridium sp. CAG:343|meta_mOTU_v31_12430	meta_mOTU_v31_12430	0.0191354	0	0	0	0.00814996	0	0	0.00384933	0	0	0	0	9.97805e-05	0	0	0	0.00522371	0.00195769	0.000460547
p__Firmicutes	c__Clostridia	o__Clostridiales	f__Clostridiales fam. incertae sedis	g__Clostridiales gen. incertae sedis	s__Clostridiales species incertae sedis|meta_mOTU_v31_12434	meta_mOTU_v31_12434	0	0.000213995	0	0	0	0	0	0	0	0	0	0	0	0	0	0	0	0	0
p__Firmicutes	c__Clostridia	o__Clostridiales	f__Clostridiales fam. incertae sedis	g__Clostridiales gen. incertae sedis	s__Clostridiales species incertae sedis|meta_mOTU_v31_12437	meta_mOTU_v31_12437	0	0	0.0154312	0	0	0	0	0	0	0	0	0	0	0	0	0.000154536	5.67795e-05	0	0
p__Bacteria phylum incertae sedis	c__Bacteria class incertae sedis	o__Bacteria order incertae sedis	f__Bacteria fam. incertae sedis	g__Bacteria gen. incertae sedis	s__Bacteria species incertae sedis|meta_mOTU_v31_12444	meta_mOTU_v31_12444	0	0	0	0	0	0	0	0	9.62094e-05	0	0	0	0	0	0	0	5.67795e-05	0	0
p__Firmicutes	c__Clostridia	o__Clostridiales	f__Clostridiales fam. incertae sedis	g__Clostridiales gen. incertae sedis	s__Clostridiales species incertae sedis|meta_mOTU_v31_12445	meta_mOTU_v31_12445	7.08717e-05	0	0	0	7.40905e-05	0	0	0.000137476	0	9.14244e-05	0	0	0	9.32227e-05	0	7.72678e-05	5.67795e-05	0	0
p__Firmicutes	c__Clostridia	o__Clostridiales	f__Clostridiales fam. incertae sedis	g__Clostridiales gen. incertae sedis	s__Clostridiales species incertae sedis|meta_mOTU_v31_12447	meta_mOTU_v31_12447	7.08717e-05	0	7.38334e-05	0.000260485	0.000148181	0	0	6.8738e-05	9.62094e-05	9.14244e-05	0	0	0	0	0	0	5.67795e-05	6.31512e-05	0
p__Actinobacteria	c__Coriobacteriia	o__Coriobacteriales	f__Coriobacteriaceae	g__Collinsella	s__Collinsella species incertae sedis|meta_mOTU_v31_12451	meta_mOTU_v31_12451	0	0	0.000147667	0	0	0	0	0	0	9.14244e-05	0	0	0	0	0	0	0	0	0
p__Firmicutes	c__Clostridia	o__Clostridiales	f__Clostridiales fam. incertae sedis	g__Clostridiales gen. incertae sedis	s__Clostridiales species incertae sedis|meta_mOTU_v31_12452	meta_mOTU_v31_12452	0.00191354	0.00142664	7.38334e-05	0.000434141	0.00333407	0	0	0.00329942	0.000288628	0	0	0	0	0	0	0.00301344	0.000624574	0.000315756	0.000153516
p__Firmicutes	c__Clostridia	o__Clostridiales	f__Clostridiales fam. incertae sedis	g__Clostridiales gen. incertae sedis	s__Clostridiales species incertae sedis|meta_mOTU_v31_12458	meta_mOTU_v31_12458	0	0	0	0	0	0	0	0	0	0	0	0	0	0	0	0	0	0	0
p__Firmicutes	c__Clostridia	o__Clostridiales	f__Clostridiaceae	g__Clostridium	s__Clostridium sp. CAG:492|meta_mOTU_v31_12462	meta_mOTU_v31_12462	0.00340184	0	0	0	0.00296362	0	0	0.011273	0	0	0	0	9.97805e-05	0	0	0	0.00340677	0.00107357	0.000230273
p__Firmicutes	c__Clostridia	o__Clostridiales	f__Clostridiales fam. incertae sedis	g__Clostridiales gen. incertae sedis	s__Clostridiales species incertae sedis|meta_mOTU_v31_12463	meta_mOTU_v31_12463	0.00545712	0.000142664	0.0002215	0.000520969	0.000518634	0	0	0.0014435	0.000673465	0.000274273	0.00767104	0	0	0.000745782	0	0.00123628	0.000511015	0.000378907	0
p__Firmicutes	c__Bacilli	o__Bacillales	f__Staphylococcaceae	g__Staphylococcus	s__Staphylococcus sp. CAG:324|meta_mOTU_v31_12468	meta_mOTU_v31_12468	0	0	0	0	0	0	0	0	0	0	0	0	0	0	0	0.000309071	0.000113559	0	0
p__Firmicutes	c__Clostridia	o__Clostridiales	f__Clostridiales fam. incertae sedis	g__Clostridiales gen. incertae sedis	s__Clostridiales species incertae sedis|meta_mOTU_v31_12470	meta_mOTU_v31_12470	0.00900071	0	0.00118133	0	0.000370453	0	0	0	0.00230902	0	0	0	0	0	0	0	0.000113559	6.31512e-05	7.67578e-05
p__Firmicutes	c__Clostridia	o__Clostridiales	f__Clostridiaceae	g__Clostridium	s__Clostridium sp. CAG:226|meta_mOTU_v31_12471	meta_mOTU_v31_12471	0	0	0	0	0	0	0	0.000756118	9.62094e-05	0	0	0	0	0.000279668	0	0	5.67795e-05	0	0
p__Firmicutes	c__Clostridia	o__Clostridiales	f__Clostridiales fam. incertae sedis	g__Clostridiales gen. incertae sedis	s__Clostridiales species incertae sedis|meta_mOTU_v31_12473	meta_mOTU_v31_12473	0	0	0	0	0	0	0	0	0	0	8.91981e-05	0	0	0	0.0020434	0.00254984	0.000227118	0.000126302	0
p__Firmicutes	c__Clostridia	o__Clostridiales	f__Eubacteriaceae	g__Eubacterium	s__Eubacterium species incertae sedis|meta_mOTU_v31_12474	meta_mOTU_v31_12474	0.0060241	0	0	0	0.000222272	0	0.0014581	0.00034369	9.62094e-05	0	0	0	0	0.0012119	0	7.72678e-05	0.00238474	0.000757815	0.000230273
p__Firmicutes	c__Clostridia	o__Clostridiales	f__Clostridiales fam. incertae sedis	g__Clostridiales gen. incertae sedis	s__Clostridiales species incertae sedis|meta_mOTU_v31_12475	meta_mOTU_v31_12475	0	0	0	0	0	0	0	0	0	0	0	0	0	0	0	0	0	0	0.000307031
p__Firmicutes	c__Clostridia	o__Clostridiales	f__Clostridiales fam. incertae sedis	g__Clostridiales gen. incertae sedis	s__Clostridiales species incertae sedis|meta_mOTU_v31_12476	meta_mOTU_v31_12476	0.00524451	0.0151937	0.0296072	0.00807502	0.00125954	0.011507	0.00849499	0.000549904	0.00240523	0	0.000624387	0.000131857	0.000199561	0.000745782	0	0.00208623	0.00119237	0.00101042	0.00276328
p__Firmicutes	c__Clostridia	o__Clostridiales	f__Clostridiaceae	g__Clostridium	s__Clostridium species incertae sedis|meta_mOTU_v31_12478	meta_mOTU_v31_12478	0	0	0	0	0	0	0	0	0	0	0	0	0	0	0	0	0.000113559	0	0
p__Firmicutes	c__Clostridia	o__Clostridiales	f__Clostridiales fam. incertae sedis	g__Clostridiales gen. incertae sedis	s__Clostridiales species incertae sedis|meta_mOTU_v31_12486	meta_mOTU_v31_12486	7.08717e-05	0	0	0	0	0	0	0	0.0050991	0	0	0	9.97805e-05	0	0	0	0.000624574	0.000252605	0.000153516
p__Firmicutes	c__Clostridia	o__Clostridiales	f__Clostridiales fam. incertae sedis	g__Clostridiales gen. incertae sedis	s__Clostridiales species incertae sedis|meta_mOTU_v31_12487	meta_mOTU_v31_12487	0	0.000570654	0	0	0	0	0	0.000137476	0	0	0	0	0	0	0	0	0.000113559	6.31512e-05	0
p__Proteobacteria	c__Deltaproteobacteria	o__Desulfovibrionales	f__Desulfovibrionaceae	g__Desulfovibrio	s__Desulfovibrio species incertae sedis|meta_mOTU_v31_12490	meta_mOTU_v31_12490	0	0	0	0	0	0	0.00247242	0	0	0	0	0	0	0	0	0	0.000113559	6.31512e-05	7.67578e-05
p__Firmicutes	c__Clostridia	o__Clostridiales	f__Clostridiales fam. incertae sedis	g__Clostridiales gen. incertae sedis	s__Clostridiales species incertae sedis|meta_mOTU_v31_12491	meta_mOTU_v31_12491	0	0	0	0	0	0	0	0	0	0	0	0	0	0	0	0	0	0	0.00230273
p__Firmicutes	c__Clostridia	o__Clostridiales	f__Clostridiales fam. incertae sedis	g__Clostridiales gen. incertae sedis	s__Clostridiales species incertae sedis|meta_mOTU_v31_12494	meta_mOTU_v31_12494	0.000779589	0.000427991	0	0	0	0	0	0.00158097	0.0010583	0	0	0	0	0	0	0	0.000227118	0.000189454	0
p__Firmicutes	c__Clostridia	o__Clostridiales	f__Clostridiaceae	g__Clostridium	s__Clostridium sp. CAG:302|meta_mOTU_v31_12499	meta_mOTU_v31_12499	0	0.000641986	0	0	0	0	0	0	0.0020204	0.00155421	0	0	0	0	0	0.000231803	0.00102203	0.000315756	0.000383789
p__Firmicutes	c__Firmicutes class incertae sedis	o__Firmicutes order incertae sedis	f__Firmicutes fam. incertae sedis	g__Firmicutes gen. incertae sedis	s__Firmicutes species incertae sedis|meta_mOTU_v31_12501	meta_mOTU_v31_12501	0	0	0	0	0.000222272	0	0	0.00068738	0	0	0	0	0	0	0	0.00162262	0.000113559	6.31512e-05	0
p__Actinobacteria	c__Coriobacteriia	o__Coriobacteriales	f__Atopobiaceae	g__Libanicoccus	s__Libanicoccus massiliensis|meta_mOTU_v31_12502	meta_mOTU_v31_12502	0	0	0	0	0	0	0	0	0	0.000182849	0	0	0	0	0	0	0	0	0
p__Proteobacteria	c__Alphaproteobacteria	o__Rhodospirillales	f__Rhodospirillaceae	g__Azospirillum	s__Azospirillum species incertae sedis|meta_mOTU_v31_12508	meta_mOTU_v31_12508	0	0	0	0	0	0	0	0	0.000192419	0	0	0	0	0	0	0	5.67795e-05	0	0
p__Firmicutes	c__Clostridia	o__Clostridiales	f__Clostridiaceae	g__Clostridium	s__Clostridium sp. 27_14|meta_mOTU_v31_12513	meta_mOTU_v31_12513	0	0	0	0.00095511	0	0	0	0	0.00779296	0	0	0	0	0	0	0.000231803	0.000624574	0.000126302	7.67578e-05
p__Firmicutes	c__Clostridia	o__Clostridiales	f__Clostridiales fam. incertae sedis	g__Clostridiales gen. incertae sedis	s__Clostridiales species incertae sedis|meta_mOTU_v31_12516	meta_mOTU_v31_12516	0	0	0	0	0.00111136	0	0	0.00206214	9.62094e-05	0	0	0	0	0	0	0	0.000283897	0.000189454	7.67578e-05
p__Firmicutes	c__Clostridia	o__Clostridiales	f__Clostridiales fam. incertae sedis	g__Clostridiales gen. incertae sedis	s__Clostridiales species incertae sedis|meta_mOTU_v31_12521	meta_mOTU_v31_12521	7.08717e-05	0.00178329	0	0.000173656	0.000740905	0	0	0.000756118	0	0	0	0	0	0	0	0	0.000113559	6.31512e-05	0
p__Firmicutes	c__Clostridia	o__Clostridiales	f__Clostridiales fam. incertae sedis	g__Clostridiales gen. incertae sedis	s__Clostridiales species incertae sedis|meta_mOTU_v31_12522	meta_mOTU_v31_12522	0.00219702	0.00263928	0.00273184	0.00243119	0.00763133	0.00451756	0.0174971	0.000893594	0.00317491	0	0.000178396	0.00290084	0.00698463	0.00111867	0	0	0.00232796	0.000568361	0.000153516
p__Firmicutes	c__Clostridia	o__Clostridiales	f__Ruminococcaceae	g__Ruminococcus	s__Ruminococcus species incertae sedis|meta_mOTU_v31_12535	meta_mOTU_v31_12535	0	0	0	0.00121559	0	0	0	0	0	0	0	0	0	0	0	7.72678e-05	5.67795e-05	0	0
p__Firmicutes	c__Clostridia	o__Clostridiales	f__Lachnospiraceae	g__Roseburia	s__Roseburia species incertae sedis|meta_mOTU_v31_12537	meta_mOTU_v31_12537	0	0	0	0	0.000148181	0	0	0	0	0	0	0	0	0.000559336	0	0	5.67795e-05	0	0
p__Firmicutes	c__Clostridia	o__Clostridiales	f__Clostridiales fam. incertae sedis	g__Clostridiales gen. incertae sedis	s__Clostridiales species incertae sedis|meta_mOTU_v31_12547	meta_mOTU_v31_12547	0	0	0	0	0	0	0	0	0	9.14244e-05	0	0	0	0	0	7.72678e-05	0	0	0
p__Firmicutes	c__Clostridia	o__Clostridiales	f__Clostridiales fam. incertae sedis	g__Clostridiales gen. incertae sedis	s__Clostridiales species incertae sedis|meta_mOTU_v31_12554	meta_mOTU_v31_12554	0.000354359	0.00114131	0.001329	0.000260485	0.00148181	0.00306853	0.0013947	0.000137476	0.000577256	0	8.91981e-05	0.00131857	0.00149671	0.000466114	0	0.00115902	0.000454236	0.000252605	0.00161191
p__Firmicutes	c__Clostridia	o__Clostridiales	f__Clostridiales fam. incertae sedis	g__Clostridiales gen. incertae sedis	s__Clostridiales species incertae sedis|meta_mOTU_v31_12556	meta_mOTU_v31_12556	0.00439405	0.00263928	7.38334e-05	0	0.00318589	0.000255711	0.0014581	0.00357437	0.00269386	0	0	0.00158228	0.000997805	0	0	0.000231803	0.000908471	0.000252605	7.67578e-05
p__Firmicutes	c__Clostridia	o__Clostridiales	f__Clostridiales fam. incertae sedis	g__Clostridiales gen. incertae sedis	s__Clostridiales species incertae sedis|meta_mOTU_v31_12561	meta_mOTU_v31_12561	0.000354359	0	0	0	0	0	0	0	0	0	0	0	0	0	0	0	0	6.31512e-05	0
p__Firmicutes	c__Clostridia	o__Clostridiales	f__Clostridiales fam. incertae sedis	g__Clostridiales gen. incertae sedis	s__Clostridiales species incertae sedis|meta_mOTU_v31_12563	meta_mOTU_v31_12563	0.00566974	0.00370925	0.00251034	0.00503603	0.00429725	0.00238663	0.00114112	0.00336816	0.00586877	0	0	0.000791139	0.00129715	0.000559336	0	0.00154536	0.00176016	0.00050521	0.000460547
p__Firmicutes	c__Clostridia	o__Clostridiales	f__Ruminococcaceae	g__Anaerotruncus	s__Anaerotruncus sp. CAG:528|meta_mOTU_v31_12567	meta_mOTU_v31_12567	0	0	0	0.00903013	0	0	0	0	0	0	0	0	0	0	0	0	0.000851692	0.000694664	0.000153516
p__Lentisphaerae	c__Lentisphaerae class incertae sedis	o__Lentisphaerae order incertae sedis	f__Lentisphaerae fam. incertae sedis	g__Lentisphaerae gen. incertae sedis	s__Lentisphaerae species incertae sedis|meta_mOTU_v31_12568	meta_mOTU_v31_12568	0.000212615	0	0	0	0	0	0	0	0	0	0	0	0	0	0	0	0.000170338	0.000126302	0
p__Actinobacteria	c__Coriobacteriia	o__Eggerthellales	f__Eggerthellaceae	g__Eggerthellaceae gen. incertae sedis	s__Eggerthellaceae species incertae sedis|meta_mOTU_v31_12569	meta_mOTU_v31_12569	0.000779589	0	0.00228884	0	0.00318589	0	0	0.0019934	0	9.14244e-05	0	0	0	0	0	0	0.000170338	0.000126302	0.000767578
p__Firmicutes	c__Clostridia	o__Clostridiales	f__Clostridiaceae	g__Clostridium	s__Clostridium sp. CAG:594|meta_mOTU_v31_12571	meta_mOTU_v31_12571	0	0	0	0	0.0121508	0	0	0.0126478	0	0	0	0	9.97805e-05	0	0.000194609	7.72678e-05	0.00363389	0.00113672	0.000383789
p__Firmicutes	c__Clostridia	o__Clostridiales	f__Clostridiaceae	g__Clostridium	s__Clostridium species incertae sedis|meta_mOTU_v31_12575	meta_mOTU_v31_12575	0	0	0	0	0	0	0	0.000756118	0	0	0	0	0	0	0	0	0.000227118	0.000189454	0
p__Firmicutes	c__Firmicutes class incertae sedis	o__Firmicutes order incertae sedis	f__Firmicutes fam. incertae sedis	g__Firmicutes gen. incertae sedis	s__Firmicutes species incertae sedis|meta_mOTU_v31_12579	meta_mOTU_v31_12579	0	0	0	0	0	0	0	0	0.000673465	0	0	0	0	0	0	0	0.000283897	6.31512e-05	7.67578e-05
p__Firmicutes	c__Clostridia	o__Clostridiales	f__Clostridiales fam. incertae sedis	g__Clostridiales gen. incertae sedis	s__Clostridiales species incertae sedis|meta_mOTU_v31_12587	meta_mOTU_v31_12587	7.08717e-05	0.000285327	0.000369167	0	0	0	0	0.0014435	0.00144314	0.000182849	0	0	0	0	0	0	0.000794913	0.000442059	7.67578e-05
p__Firmicutes	c__Clostridia	o__Clostridiales	f__Clostridiaceae	g__Clostridium	s__Clostridium species incertae sedis|meta_mOTU_v31_12594	meta_mOTU_v31_12594	0.000992204	0	0	0	0	0	0	0	0	0	0	0	0	0	0	0	0.000738133	0.000189454	0
p__Bacteroidetes	c__Bacteroidia	o__Bacteroidales	f__Bacteroidaceae	g__Bacteroides	s__Bacteroides sp. CAG:144|meta_mOTU_v31_12596	meta_mOTU_v31_12596	0.000779589	0	0	0	0	0	0	0	0	0.000182849	0	0	0	0	0	0	0.000227118	0.000126302	0
p__Firmicutes	c__Clostridia	o__Clostridiales	f__Clostridiaceae	g__Clostridium	s__Clostridium species incertae sedis|meta_mOTU_v31_12597	meta_mOTU_v31_12597	0	0	0	0	0	0	0	0	0	0	0	0	0	0.000372891	0	0.000231803	5.67795e-05	0	0
p__Firmicutes	c__Clostridia	o__Clostridiales	f__Clostridiales fam. incertae sedis	g__Clostridiales gen. incertae sedis	s__Clostridiales species incertae sedis|meta_mOTU_v31_12601	meta_mOTU_v31_12601	0	7.13318e-05	0	0	0	0	0	0	0	0	0	0	0	0	0	0	0	0	0
p__Bacteroidetes	c__Bacteroidia	o__Bacteroidales	f__Porphyromonadaceae	g__Porphyromonas	s__Porphyromonas species incertae sedis|meta_mOTU_v31_12604	meta_mOTU_v31_12604	0	0	0	0	0	0	0	0	0	0	0	0	0	0	0	0.00177716	0	0	0
p__Firmicutes	c__Clostridia	o__Clostridiales	f__Clostridiaceae	g__Clostridium	s__Clostridium sp. AT4|meta_mOTU_v31_12609	meta_mOTU_v31_12609	0	0	0	0	0	0	0.00221884	0	0	0	0	0	0	0	0	0	0.000113559	0.000126302	0
p__Firmicutes	c__Clostridia	o__Clostridiales	f__Oscillospiraceae	g__Oscillibacter	s__Oscillibacter sp. 57_20|meta_mOTU_v31_12610	meta_mOTU_v31_12610	0.000708717	0.0031386	0.00273184	0.000868282	0.00118545	0.000596659	0.000443768	0.00501787	0.00115451	0	0.00115958	0	0.000199561	0.000652559	0	0.00115902	0.00102203	0.000820966	0.000153516
p__Lentisphaerae	c__Lentisphaerae class incertae sedis	o__Lentisphaerae order incertae sedis	f__Lentisphaerae fam. incertae sedis	g__Lentisphaerae gen. incertae sedis	s__Lentisphaerae bacterium ADurb.Bin242|meta_mOTU_v31_12612	meta_mOTU_v31_12612	0	0	0	0	0	0	0	0	9.62094e-05	0	0	0	0	0	0	0	0	0	0
p__Firmicutes	c__Clostridia	o__Clostridiales	f__Clostridiaceae	g__Clostridium	s__Clostridium sp. CAG:306|meta_mOTU_v31_12613	meta_mOTU_v31_12613	0	0	0	0	0	0	0	0	0.000192419	0	0	0	0	0	0	7.72678e-05	0.000170338	6.31512e-05	7.67578e-05
p__Firmicutes	c__Clostridia	o__Clostridiales	f__Clostridiales fam. incertae sedis	g__Clostridiales gen. incertae sedis	s__Clostridiales species incertae sedis|meta_mOTU_v31_12614	meta_mOTU_v31_12614	0	0	0	0	0	0	6.33955e-05	0	0	9.14244e-05	0.000178396	0	0	0	0	0	0	0	0
p__Firmicutes	c__Clostridia	o__Clostridiales	f__Clostridiaceae	g__Butyricicoccus	s__Butyricicoccus species incertae sedis|meta_mOTU_v31_12617	meta_mOTU_v31_12617	0	0	0	0.00130242	0.0015559	0	0.00107772	0.000549904	0.000962094	0	0	0.000263713	0.000299341	0.00139834	0	0	5.67795e-05	6.31512e-05	0
p__Firmicutes	c__Clostridia	o__Clostridiales	f__Clostridiales fam. incertae sedis	g__Clostridiales gen. incertae sedis	s__Clostridiales species incertae sedis|meta_mOTU_v31_12623	meta_mOTU_v31_12623	0.000141743	0	0	0	0	0	0	0	0	0	0	0	0	0	0	0	0	0	0
p__Firmicutes	c__Clostridia	o__Clostridiales	f__Clostridiales fam. incertae sedis	g__Clostridiales gen. incertae sedis	s__Clostridiales species incertae sedis|meta_mOTU_v31_12631	meta_mOTU_v31_12631	0	0.000142664	0.000147667	0.000173656	0.000370453	0	0	0.000549904	0.000384837	0.000274273	0.000445991	0	0	0.000186445	0	0.000154536	0.000170338	6.31512e-05	0
p__Firmicutes	c__Firmicutes class incertae sedis	o__Firmicutes order incertae sedis	f__Firmicutes fam. incertae sedis	g__Firmicutes gen. incertae sedis	s__Firmicutes species incertae sedis|meta_mOTU_v31_12633	meta_mOTU_v31_12633	0	0.000641986	0	0	0	0	0	0	0	0	0	0	0	0	0	0	0.000170338	0	0
p__Firmicutes	c__Clostridia	o__Clostridiales	f__Clostridiales fam. incertae sedis	g__Clostridiales gen. incertae sedis	s__Clostridiales species incertae sedis|meta_mOTU_v31_12635	meta_mOTU_v31_12635	0.00120482	0.000927313	0.000959835	0.000173656	0.00200044	0.000511422	0	0	0.000192419	0.000182849	0.00187316	0	0	0.000745782	0	0	0.000340677	0.000189454	0
p__Bacteroidetes	c__Bacteroidia	o__Bacteroidales	f__Bacteroidales fam. incertae sedis	g__Bacteroidales gen. incertae sedis	s__Bacteroidales species incertae sedis|meta_mOTU_v31_12636	meta_mOTU_v31_12636	0	0	0.00391317	0	0	0	0	0	0.000962094	0	0	0	0	0	0	0	0.00141949	0.000378907	0.000230273
p__Firmicutes	c__Clostridia	o__Clostridiales	f__Clostridiaceae	g__Clostridium	s__Clostridium species incertae sedis|meta_mOTU_v31_12640	meta_mOTU_v31_12640	7.08717e-05	0	0.000886001	0.00130242	0.000222272	0	0	0.000412428	0.000481047	0	0	0	9.97805e-05	0	0	0	0.000340677	6.31512e-05	7.67578e-05
p__Firmicutes	c__Clostridia	o__Clostridiales	f__Clostridiaceae	g__Clostridium	s__Clostridium species incertae sedis|meta_mOTU_v31_12641	meta_mOTU_v31_12641	0	0	0	0	0	0	0	0	0.000962094	0	0	0	0	0	0	0	0.000170338	6.31512e-05	7.67578e-05
p__Firmicutes	c__Clostridia	o__Clostridiales	f__Clostridiaceae	g__Clostridium	s__Clostridium species incertae sedis|meta_mOTU_v31_12650	meta_mOTU_v31_12650	0	0	0	0	0	0	0	0.00034369	0	0.0044798	0	0.000659283	0.000898024	0.0112799	0	0	0.000397456	0.000189454	0
p__Firmicutes	c__Clostridia	o__Clostridiales	f__Clostridiales fam. incertae sedis	g__Clostridiales gen. incertae sedis	s__Clostridiales species incertae sedis|meta_mOTU_v31_12653	meta_mOTU_v31_12653	0	0	0	0	0	0	0.00316977	0	0.000192419	0	0	0	0	0	0	0	0	0	0
p__Firmicutes	c__Clostridia	o__Clostridiales	f__Clostridiales fam. incertae sedis	g__Clostridiales gen. incertae sedis	s__Clostridiales species incertae sedis|meta_mOTU_v31_12654	meta_mOTU_v31_12654	0	0	0.00251034	0	0	0	0	0	0	0	0	0	0	0	0	0	0	0	0
p__Firmicutes	c__Negativicutes	o__Veillonellales	f__Veillonellaceae	g__Dialister	s__Dialister sp. CAG:357|meta_mOTU_v31_12661	meta_mOTU_v31_12661	0	0	0	0	0	0	0.0185749	0.00708001	0.00365596	0	0	0	0	0	9.73047e-05	0	0.00107881	0.000378907	0.000153516
p__Proteobacteria	c__Gammaproteobacteria	o__Pseudomonadales	f__Moraxellaceae	g__Acinetobacter	s__Acinetobacter species incertae sedis|meta_mOTU_v31_12662	meta_mOTU_v31_12662	0	0	0	0.000868282	0.000222272	0	0	0.000206214	0	0	0	0	0	0	0	0.000154536	0.000511015	6.31512e-05	0
p__Firmicutes	c__Clostridia	o__Clostridiales	f__Ruminococcaceae	g__Ruminococcaceae gen. incertae sedis	s__Ruminococcaceae species incertae sedis|meta_mOTU_v31_12664	meta_mOTU_v31_12664	0	0	0	0	0	0.0023014	0	0	0	0	0	0	0	0	0	0	0.000113559	0.000252605	0
p__Firmicutes	c__Clostridia	o__Clostridiales	f__Clostridiales fam. incertae sedis	g__Clostridiales gen. incertae sedis	s__Clostridiales species incertae sedis|meta_mOTU_v31_12667	meta_mOTU_v31_12667	0	0	0	0	0	0	0	0	0.0010583	0	0	0	0	0	0	0	0.000113559	0	0
p__Firmicutes	c__Clostridia	o__Clostridiales	f__Clostridiales fam. incertae sedis	g__Clostridiales gen. incertae sedis	s__Clostridiales species incertae sedis|meta_mOTU_v31_12668	meta_mOTU_v31_12668	0.000212615	0	0	0	0	0	0	0.000137476	0	0.000548546	0	0	0	0	0	7.72678e-05	0	0	0
p__Firmicutes	c__Clostridia	o__Clostridiales	f__Clostridiaceae	g__Clostridium	s__Clostridium sp. CAG:273|meta_mOTU_v31_12673	meta_mOTU_v31_12673	0.000708717	0	7.38334e-05	0.00321264	0	0	0	0	0	0.000365698	0	0	0	0	0	0	0.000454236	0.000315756	0
p__Firmicutes	c__Negativicutes	o__Veillonellales	f__Veillonellaceae	g__Dialister	s__Dialister species incertae sedis|meta_mOTU_v31_12686	meta_mOTU_v31_12686	0	0	0	0	0	0	0	0	0	0	0	0	0	0	0	0	0	0	0
p__Firmicutes	c__Clostridia	o__Clostridiales	f__Eubacteriaceae	g__Eubacterium	s__Eubacterium sp. CAG:274|meta_mOTU_v31_12688	meta_mOTU_v31_12688	0.000850461	0.000285327	0	0.00390727	0.0015559	0.000340948	0.00221884	0	0	0	0.00231915	0	0	0	0	0	5.67795e-05	6.31512e-05	0
p__Firmicutes	c__Clostridia	o__Clostridiales	f__Clostridiales fam. incertae sedis	g__Clostridiales gen. incertae sedis	s__Clostridiales species incertae sedis|meta_mOTU_v31_12690	meta_mOTU_v31_12690	0	0	0	0	0	0	0.000316977	0.00625516	0	0	0	0	0	9.32227e-05	0	0	0.000170338	6.31512e-05	7.67578e-05
p__Firmicutes	c__Clostridia	o__Clostridiales	f__Clostridiales fam. incertae sedis	g__Clostridiales gen. incertae sedis	s__Clostridiales species incertae sedis|meta_mOTU_v31_12691	meta_mOTU_v31_12691	0	0.000285327	0	0	0	0	0	0	0.000769675	0	0	0	0	0	0	0	0	0	0
p__Firmicutes	c__Firmicutes class incertae sedis	o__Firmicutes order incertae sedis	f__Firmicutes fam. incertae sedis	g__Firmicutes gen. incertae sedis	s__Firmicutes bacterium ADurb.Bin467|meta_mOTU_v31_12694	meta_mOTU_v31_12694	0.000141743	0.000142664	0	8.68282e-05	0	0	0	0.000137476	0.000192419	0	0	0	0	0	0	0.000154536	0	0	0
p__Firmicutes	c__Clostridia	o__Clostridiales	f__Clostridiaceae	g__Clostridium	s__Clostridium species incertae sedis|meta_mOTU_v31_12696	meta_mOTU_v31_12696	0	0.000570654	0	0	0.000740905	0	0	0.000137476	0	0	0	0	0	0	0	0	0.000454236	6.31512e-05	0
p__Bacteroidetes	c__Bacteroidia	o__Bacteroidales	f__Bacteroidales fam. incertae sedis	g__Bacteroidales gen. incertae sedis	s__Bacteroidales species incertae sedis|meta_mOTU_v31_12699	meta_mOTU_v31_12699	0	0	0	0	0	0	0	0	0	9.14244e-05	0	0	0	0	0	0	0	0	0
p__Firmicutes	c__Clostridia	o__Clostridiales	f__Clostridiales fam. incertae sedis	g__Clostridiales gen. incertae sedis	s__Clostridiales species incertae sedis|meta_mOTU_v31_12706	meta_mOTU_v31_12706	0.00134656	0	0	0	0	0	0	0.000206214	0	0	0	0	0	0	0	0	0.000227118	6.31512e-05	0
p__Firmicutes	c__Clostridia	o__Clostridiales	f__Clostridiales fam. incertae sedis	g__Clostridiales gen. incertae sedis	s__Clostridiales species incertae sedis|meta_mOTU_v31_12707	meta_mOTU_v31_12707	0.00524451	0	0.0124778	0.00538335	0.00177817	0	0.00367694	0.00213088	0.00596498	9.14244e-05	0	0.00131857	0.00179605	0.0049408	0	0.00108175	0.000227118	0.000189454	0
p__Firmicutes	c__Clostridia	o__Clostridiales	f__Ruminococcaceae	g__Ruminococcus	s__Ruminococcus species incertae sedis|meta_mOTU_v31_12711	meta_mOTU_v31_12711	0	0	0	0	0	0	0	0	0	0	0	0	0	0	0	0	0	0	0
p__Firmicutes	c__Firmicutes class incertae sedis	o__Firmicutes order incertae sedis	f__Firmicutes fam. incertae sedis	g__Firmicutes gen. incertae sedis	s__Firmicutes species incertae sedis|meta_mOTU_v31_12736	meta_mOTU_v31_12736	0	0	0	0	7.40905e-05	0	0	0	0.00461805	0	0	0	9.97805e-05	0	0	0	0.00107881	0.000189454	0.000230273
p__Firmicutes	c__Clostridia	o__Clostridiales	f__Clostridiales fam. incertae sedis	g__Clostridiales gen. incertae sedis	s__Clostridiales species incertae sedis|meta_mOTU_v31_12742	meta_mOTU_v31_12742	0	0	0	8.68282e-05	0	0.000170474	0.000760746	0.000274952	9.62094e-05	0	0	0.000131857	0.000199561	0.000279668	0	0	0.000170338	0.000126302	0
p__Firmicutes	c__Firmicutes class incertae sedis	o__Firmicutes order incertae sedis	f__Firmicutes fam. incertae sedis	g__Firmicutes gen. incertae sedis	s__Firmicutes species incertae sedis|meta_mOTU_v31_12744	meta_mOTU_v31_12744	0.000708717	0.0126257	0	0	0.000592724	0	0	0.00034369	0	0	0	0	0	0.000186445	0	0	0.00176016	0.000315756	0.000153516
p__Firmicutes	c__Clostridia	o__Clostridiales	f__Clostridiales fam. incertae sedis	g__Clostridiales gen. incertae sedis	s__Clostridiales species incertae sedis|meta_mOTU_v31_12747	meta_mOTU_v31_12747	0.00184266	0	0	0	0	0	0	0	0	0	0	0	0	0	0	0	0.000397456	0.000126302	7.67578e-05
p__Firmicutes	c__Clostridia	o__Clostridiales	f__Clostridiales fam. incertae sedis	g__Clostridiales gen. incertae sedis	s__Clostridiales species incertae sedis|meta_mOTU_v31_12755	meta_mOTU_v31_12755	0	0	0	0	0	0	0	0.000412428	0.000288628	0	0	0	0	0	0	7.72678e-05	0	0	0
p__Firmicutes	c__Clostridia	o__Clostridiales	f__Clostridiaceae	g__Clostridium	s__Clostridium species incertae sedis|meta_mOTU_v31_12757	meta_mOTU_v31_12757	0	0	0	0	0.000222272	0	0	0	0	0	0	0	0	0	0	0	0.000113559	0	0
p__Firmicutes	c__Clostridia	o__Clostridiales	f__Clostridiaceae	g__Clostridium	s__Clostridium species incertae sedis|meta_mOTU_v31_12762	meta_mOTU_v31_12762	0	0	0	0.00130242	0	0	0	0	0	0	0	0	0	0	0	0	0	0	0
p__Firmicutes	c__Clostridia	o__Clostridiales	f__Clostridiales fam. incertae sedis	g__Clostridiales gen. incertae sedis	s__Clostridiales species incertae sedis|meta_mOTU_v31_12763	meta_mOTU_v31_12763	0	0	0	0	0	0	0	0.00391806	0	9.14244e-05	0	0	0	0	0	0	0.000227118	0.000189454	0.000153516
p__Bacteroidetes	c__Bacteroidia	o__Bacteroidales	f__Prevotellaceae	g__Prevotella	s__Prevotella species incertae sedis|meta_mOTU_v31_12765	meta_mOTU_v31_12765	0	0	0.00472534	0	0	0	0	0	0	0	0	0	0	0	0	0	0.000851692	0.00164193	0.0663187
p__Firmicutes	c__Clostridia	o__Clostridiales	f__Ruminococcaceae	g__Ruminococcus	s__Ruminococcus species incertae sedis|meta_mOTU_v31_12766	meta_mOTU_v31_12766	0.000354359	0	0	0	0	0	0	0.000824856	0	0	0.00285434	0	0	0	0	0	0.000113559	0.000126302	0
p__Firmicutes	c__Clostridia	o__Clostridiales	f__Clostridiales fam. incertae sedis	g__Clostridiales gen. incertae sedis	s__Clostridiales species incertae sedis|meta_mOTU_v31_12768	meta_mOTU_v31_12768	0	0	0	0	0	8.5237e-05	0.00120451	0	0	0	0.000178396	0	0	0	0	0.000463607	0	0	0.00414492
p__Firmicutes	c__Firmicutes class incertae sedis	o__Firmicutes order incertae sedis	f__Firmicutes fam. incertae sedis	g__Firmicutes gen. incertae sedis	s__Firmicutes species incertae sedis|meta_mOTU_v31_12769	meta_mOTU_v31_12769	0	0	0	0	0	0	0	0	0.000865884	0	0	0	0	0	0	0.000154536	0.000283897	0.000126302	7.67578e-05
p__Firmicutes	c__Clostridia	o__Clostridiales	f__Clostridiales fam. incertae sedis	g__Clostridiales gen. incertae sedis	s__Clostridiales species incertae sedis|meta_mOTU_v31_12774	meta_mOTU_v31_12774	0	0	7.38334e-05	0	0	0	0	0.000137476	0	0	0	0	0	0	0	0	0	6.31512e-05	0
p__Bacteroidetes	c__Bacteroidia	o__Bacteroidales	f__Bacteroidales fam. incertae sedis	g__Bacteroidales gen. incertae sedis	s__Bacteroidales species incertae sedis|meta_mOTU_v31_12775	meta_mOTU_v31_12775	0	0	0	0	0	0	0	0	0	0	0.086433	0	0	0.000186445	0	0	0.00124915	0.00050521	0
p__Firmicutes	c__Clostridia	o__Clostridiales	f__Clostridiales fam. incertae sedis	g__Clostridiales gen. incertae sedis	s__Clostridiales species incertae sedis|meta_mOTU_v31_12776	meta_mOTU_v31_12776	0.000141743	0	0.0002215	0.000434141	0.000444543	0	0	0.000481166	0.000288628	9.14244e-05	0	0	0	0.000186445	0	7.72678e-05	0.000113559	6.31512e-05	0
p__Firmicutes	c__Clostridia	o__Clostridiales	f__Clostridiaceae	g__Clostridium	s__Clostridium species incertae sedis|meta_mOTU_v31_12784	meta_mOTU_v31_12784	0	0	0	0	0	0	0	0	0.00250144	0	0	0	0	0	0	0	0.000283897	0.000126302	0.000153516
p__Proteobacteria	c__Betaproteobacteria	o__Burkholderiales	f__Burkholderiales fam. incertae sedis	g__Burkholderiales gen. incertae sedis	s__Burkholderiales species incertae sedis|meta_mOTU_v31_12785	meta_mOTU_v31_12785	0	0.000142664	0	0.00937744	0	0	0	0	0	0	0	0	0	0	0	0	0.000227118	0.000126302	0
p__Firmicutes	c__Clostridia	o__Clostridiales	f__Clostridiales fam. incertae sedis	g__Clostridiales gen. incertae sedis	s__Clostridiales species incertae sedis|meta_mOTU_v31_12786	meta_mOTU_v31_12786	0.00106308	0.0013553	0.000590667	0.00104194	0.000740905	0.00119332	0.000443768	0.00219962	0.00115451	0.000274273	0	0.00131857	0.000997805	0.000745782	0	0.000154536	0.000511015	0.000442059	0.000153516
p__Firmicutes	c__Clostridia	o__Clostridiales	f__Ruminococcaceae	g__Ruminococcaceae gen. incertae sedis	s__Ruminococcaceae species incertae sedis|meta_mOTU_v31_12789	meta_mOTU_v31_12789	0	0	0	0	7.40905e-05	0	0	0	0	9.14244e-05	0.000713585	0	0	0	0	0	0	0	0
p__Firmicutes	c__Bacilli	o__Lactobacillales	f__Lactobacillales fam. incertae sedis	g__Lactobacillales gen. incertae sedis	s__Lactobacillales species incertae sedis|meta_mOTU_v31_12807	meta_mOTU_v31_12807	0	0	0	0	0	0	0	0	0	0	0	0	0	0	0	0	0.000454236	0	0
p__Firmicutes	c__Clostridia	o__Clostridiales	f__Clostridiales fam. incertae sedis	g__Clostridiales gen. incertae sedis	s__Clostridiales species incertae sedis|meta_mOTU_v31_12809	meta_mOTU_v31_12809	0.000779589	0	0.000147667	0	0	0	0	0.000206214	0	0	0	0	0	0	0	0	0	0	0
p__Firmicutes	c__Clostridia	o__Clostridiales	f__Clostridiaceae	g__Clostridium	s__Clostridium sp. CAG:451|meta_mOTU_v31_12813	meta_mOTU_v31_12813	0.000141743	0	0	0	0	0	0	0	0	0	0	0	0	0	0	0	5.67795e-05	0	0
p__Firmicutes	c__Clostridia	o__Clostridiales	f__Clostridiaceae	g__Clostridium	s__Clostridium sp. CAG:780|meta_mOTU_v31_12821	meta_mOTU_v31_12821	0	0	0	0	0	0	0	0	0.00288628	0	0	0	0	0	0	0	0.000965251	0.000189454	0.000307031
p__Firmicutes	c__Negativicutes	o__Veillonellales	f__Veillonellaceae	g__Dialister	s__Dialister species incertae sedis|meta_mOTU_v31_12825	meta_mOTU_v31_12825	0	0	0	0	0	0	0	0	0	0.000182849	0	0	0	0	0	0	0	0	0
p__Bacteroidetes	c__Bacteroidia	o__Bacteroidales	f__Prevotellaceae	g__Prevotella	s__Prevotella sp. CAG:485|meta_mOTU_v31_12826	meta_mOTU_v31_12826	0	0	0	0	0	0	0	0	0	0.00201134	0	0	0	0	0	0	0.000170338	0	0
p__Firmicutes	c__Clostridia	o__Clostridiales	f__Clostridiaceae	g__Clostridium	s__Clostridium species incertae sedis|meta_mOTU_v31_12828	meta_mOTU_v31_12828	0	0	0	0	0	0	0	0	0.00538772	0	0	0	0	0	0	0	0.00124915	0.000378907	0.000230273
p__Bacteroidetes	c__Bacteroidia	o__Bacteroidales	f__Rikenellaceae	g__Alistipes	s__Alistipes species incertae sedis|meta_mOTU_v31_12829	meta_mOTU_v31_12829	0	0	0	0.000434141	0	0	0	0	0	0.000457122	0	0	0	0	0	0	0.000113559	0.000126302	0
p__Firmicutes	c__Clostridia	o__Clostridiales	f__Clostridiales fam. incertae sedis	g__Clostridiales gen. incertae sedis	s__Clostridiales species incertae sedis|meta_mOTU_v31_12832	meta_mOTU_v31_12832	0	0.000570654	0	0	0	0	0	0	0	0	0	0	0	0	0	0	0.000170338	0.000126302	0
p__Firmicutes	c__Clostridia	o__Clostridiales	f__Clostridiaceae	g__Clostridium	s__Clostridium species incertae sedis|meta_mOTU_v31_12839	meta_mOTU_v31_12839	0	0	0	0.00164974	0.000592724	0	0	0	0	0	0	0	0	0	0	0	0.000511015	6.31512e-05	0
p__Firmicutes	c__Clostridia	o__Clostridiales	f__Clostridiales fam. incertae sedis	g__Clostridiales gen. incertae sedis	s__Clostridiales species incertae sedis|meta_mOTU_v31_12841	meta_mOTU_v31_12841	0	0	0	0	0	0	0	0	0	0	0	0	0	0	0.0245208	0	0.000738133	0.000315756	0
p__Firmicutes	c__Clostridia	o__Clostridiales	f__Clostridiales fam. incertae sedis	g__Clostridiales gen. incertae sedis	s__Clostridiales species incertae sedis|meta_mOTU_v31_12842	meta_mOTU_v31_12842	0.000141743	0	0	0	0	0	0	0	0	0	0	0	0	0	0	0	5.67795e-05	0	0
p__Firmicutes	c__Firmicutes class incertae sedis	o__Firmicutes order incertae sedis	f__Firmicutes fam. incertae sedis	g__Firmicutes gen. incertae sedis	s__Firmicutes species incertae sedis|meta_mOTU_v31_12845	meta_mOTU_v31_12845	0	0	0	0	0.000222272	0	0	0	0	0	0	0	0	0	0	0.000386339	0.000113559	6.31512e-05	0
p__Firmicutes	c__Clostridia	o__Clostridiales	f__Lachnospiraceae	g__Roseburia	s__Roseburia sp. CAG:182|meta_mOTU_v31_12852	meta_mOTU_v31_12852	0.000283487	0	0	0	0.000370453	0	0	0.000481166	0	0	8.91981e-05	0	0	9.32227e-05	0	0	0.000113559	6.31512e-05	0
p__Firmicutes	c__Clostridia	o__Clostridiales	f__Clostridiales fam. incertae sedis	g__Clostridiales gen. incertae sedis	s__Clostridiales species incertae sedis|meta_mOTU_v31_12862	meta_mOTU_v31_12862	0.000141743	7.13318e-05	7.38334e-05	0	0	0	0	0.00151224	0	0	0	0	0	0	0	0	0.000397456	0.000378907	7.67578e-05
p__Firmicutes	c__Clostridia	o__Clostridiales	f__Clostridiales fam. incertae sedis	g__Clostridiales gen. incertae sedis	s__Clostridiales species incertae sedis|meta_mOTU_v31_12873	meta_mOTU_v31_12873	0.00120482	0.0221842	0.00369167	0.00720674	0.0164481	0.00579611	0.0337264	0.00982953	0.00250144	0	0.000178396	0.00461498	0.00708441	0.00960194	0	7.72678e-05	0.00942539	0.00252605	0.000230273
p__Firmicutes	c__Clostridia	o__Clostridiales	f__Clostridiaceae	g__Clostridium	s__Clostridium sp. CAG:433|meta_mOTU_v31_12886	meta_mOTU_v31_12886	0.000212615	0.000285327	0	0	0	0	0	0.00219962	0.00654224	0	0	0	0	0	0	0	0.00158983	0.000315756	0.000307031
p__Firmicutes	c__Clostridia	o__Clostridiales	f__Clostridiales fam. incertae sedis	g__Clostridiales gen. incertae sedis	s__Clostridiales species incertae sedis|meta_mOTU_v31_12887	meta_mOTU_v31_12887	0.000212615	0.000142664	0	0	0	0	0	0	0	0	0	0	0	0	0	0	0	0	0
p__Firmicutes	c__Clostridia	o__Clostridiales	f__Clostridiales fam. incertae sedis	g__Clostridiales gen. incertae sedis	s__Clostridiales species incertae sedis|meta_mOTU_v31_12894	meta_mOTU_v31_12894	0.000283487	0	0	0	0	0	0	0.000137476	0.000192419	0	0	0	0	0	0	0	0.000113559	6.31512e-05	0
p__Bacteroidetes	c__Bacteroidia	o__Bacteroidales	f__Bacteroidales fam. incertae sedis	g__Bacteroidales gen. incertae sedis	s__Bacteroidales species incertae sedis|meta_mOTU_v31_12895	meta_mOTU_v31_12895	0	0	0	0	0	0	0	0	0.000288628	0	0	0	0	0	0	0	0	0	0
p__Firmicutes	c__Clostridia	o__Clostridiales	f__Clostridiales fam. incertae sedis	g__Clostridiales gen. incertae sedis	s__Clostridiales species incertae sedis|meta_mOTU_v31_12910	meta_mOTU_v31_12910	0.00042523	0	0.003544	0	0	0	0	0	0	0	0	0	0	0	0	0	0.000227118	0.000126302	0
p__Firmicutes	c__Clostridia	o__Clostridiales	f__Lachnospiraceae	g__Roseburia	s__Roseburia sp. CAG:303|meta_mOTU_v31_12911	meta_mOTU_v31_12911	0	0	0	0	7.40905e-05	0	0	0.00130602	0	0	0	0	0	0	0	0	0.000227118	6.31512e-05	0
p__Firmicutes	c__Firmicutes class incertae sedis	o__Firmicutes order incertae sedis	f__Firmicutes fam. incertae sedis	g__Firmicutes gen. incertae sedis	s__Firmicutes species incertae sedis|meta_mOTU_v31_12924	meta_mOTU_v31_12924	0	0	0	0	0.000963177	0	0	0	0	0.000182849	0	0	0	0	0	0.00069541	0.000511015	0.000126302	0.000153516
p__Bacteroidetes	c__Bacteroidia	o__Bacteroidales	f__Bacteroidales fam. incertae sedis	g__Bacteroidales gen. incertae sedis	s__Bacteroidales species incertae sedis|meta_mOTU_v31_12950	meta_mOTU_v31_12950	0	0	0	0.00095511	0	0	0	0	0	0	0	0	0	0	0	0	5.67795e-05	0	0
p__Firmicutes	c__Clostridia	o__Clostridiales	f__Clostridiales fam. incertae sedis	g__Clostridiales gen. incertae sedis	s__Clostridiales species incertae sedis|meta_mOTU_v31_12952	meta_mOTU_v31_12952	0	0	0	0	0.000148181	0	0	0.000206214	0	0	8.91981e-05	0	0	0.000186445	0	7.72678e-05	5.67795e-05	6.31512e-05	0
p__Bacteroidetes	c__Bacteroidia	o__Bacteroidales	f__Bacteroidales fam. incertae sedis	g__Bacteroidales gen. incertae sedis	s__Bacteroidales species incertae sedis|meta_mOTU_v31_12955	meta_mOTU_v31_12955	0	0	0	0.000694625	0	0	0	0	0	0	0	0	0	0	0	0	0	0	0
p__Firmicutes	c__Clostridia	o__Clostridiales	f__Clostridiales fam. incertae sedis	g__Clostridiales gen. incertae sedis	s__Clostridiales species incertae sedis|meta_mOTU_v31_12974	meta_mOTU_v31_12974	0	0	0	0	0	0	0	0.000274952	0	0	0	0	0	0	0	0	0.000113559	6.31512e-05	0
p__Firmicutes	c__Firmicutes class incertae sedis	o__Firmicutes order incertae sedis	f__Firmicutes fam. incertae sedis	g__Firmicutes gen. incertae sedis	s__Firmicutes species incertae sedis|meta_mOTU_v31_12975	meta_mOTU_v31_12975	0	0	0	0	0	0	0	0	0.000288628	0	0	0	0	0	0	0	0	0	0
p__Firmicutes	c__Clostridia	o__Clostridiales	f__Clostridiaceae	g__Clostridium	s__Clostridium species incertae sedis|meta_mOTU_v31_12977	meta_mOTU_v31_12977	7.08717e-05	0	0	0	0.00459361	0	0	0	0	0	0	0	0	0	0	0	0.0016466	0.00050521	0.000153516
p__Firmicutes	c__Clostridia	o__Clostridiales	f__Clostridiaceae	g__Clostridiaceae gen. incertae sedis	s__Clostridiaceae species incertae sedis|meta_mOTU_v31_12983	meta_mOTU_v31_12983	7.08717e-05	0	0	0	0	0	0	0.000274952	0	0.000274273	8.91981e-05	0	0	0	0	0	0	0	0
p__Bacteroidetes	c__Bacteroidia	o__Bacteroidales	f__Rikenellaceae	g__Alistipes	s__Alistipes species incertae sedis|meta_mOTU_v31_12985	meta_mOTU_v31_12985	0.0128278	0	0	0	0	0	0	0	0	0	0	0	9.97805e-05	0	0	0	0.00113559	0.000757815	7.67578e-05
p__Bacteria phylum incertae sedis	c__Bacteria class incertae sedis	o__Bacteria order incertae sedis	f__Bacteria fam. incertae sedis	g__Bacteria gen. incertae sedis	s__Bacteria species incertae sedis|meta_mOTU_v31_13004	meta_mOTU_v31_13004	0	0	0	0	0	0	0	0	0	0	0	0	0	0	0	0.0177716	0.000454236	6.31512e-05	0
p__Proteobacteria	c__Betaproteobacteria	o__Burkholderiales	f__Sutterellaceae	g__Sutterella	s__Sutterella species incertae sedis|meta_mOTU_v31_13005	meta_mOTU_v31_13005	0.00588235	0	0	0	0	0	0	0	0	0	0	0	0	0	0	0	0.000397456	0.000189454	0
p__Firmicutes	c__Clostridia	o__Clostridiales	f__Clostridiales fam. incertae sedis	g__Clostridiales gen. incertae sedis	s__Clostridiales species incertae sedis|meta_mOTU_v31_13006	meta_mOTU_v31_13006	0	0.000213995	0	0	0.000370453	0	6.33955e-05	0	0	9.14244e-05	0.000891981	0.000263713	0.000299341	0	0	0.000463607	0.000454236	0.000126302	0.00184219
p__Firmicutes	c__Clostridia	o__Clostridiales	f__Clostridiales fam. incertae sedis	g__Clostridiales gen. incertae sedis	s__Clostridiales species incertae sedis|meta_mOTU_v31_13012	meta_mOTU_v31_13012	0	0	0	0	0	0	0	0	0	0	0	0	0	0	0.00720054	7.72678e-05	5.67795e-05	0.000126302	0
p__Firmicutes	c__Clostridia	o__Clostridiales	f__Clostridiales fam. incertae sedis	g__Clostridiales gen. incertae sedis	s__Clostridiales species incertae sedis|meta_mOTU_v31_13030	meta_mOTU_v31_13030	0	0	0	8.68282e-05	0	0	0	0	0	9.14244e-05	0	0	0	0	0	0	0	0	0
p__Firmicutes	c__Clostridia	o__Clostridiales	f__Clostridiales fam. incertae sedis	g__Clostridiales gen. incertae sedis	s__Clostridiales species incertae sedis|meta_mOTU_v31_13031	meta_mOTU_v31_13031	0	0	0	0	0	0	0	6.8738e-05	0	9.14244e-05	0	0	0	0	0	7.72678e-05	0	0	0
p__Bacteroidetes	c__Bacteroidia	o__Bacteroidales	f__Bacteroidaceae	g__Bacteroidaceae gen. incertae sedis	s__Bacteroidaceae species incertae sedis|meta_mOTU_v31_13034	meta_mOTU_v31_13034	0	0	0	0	0.000148181	0	0	6.8738e-05	0	0	0	0	0	0.00661881	0	0	0.000113559	6.31512e-05	0
p__Firmicutes	c__Negativicutes	o__Acidaminococcales	f__Acidaminococcaceae	g__Phascolarctobacterium	s__Phascolarctobacterium species incertae sedis|meta_mOTU_v31_13037	meta_mOTU_v31_13037	0	0	0	0	0	0	0	0	0	0	0	0	0	0	0	0.00679957	5.67795e-05	0	0
p__Firmicutes	c__Clostridia	o__Clostridiales	f__Eubacteriaceae	g__Eubacterium	s__uncultured Eubacterium sp.|meta_mOTU_v31_13063	meta_mOTU_v31_13063	0	7.13318e-05	0	8.68282e-05	7.40905e-05	0	0	0	0	0	0	0	0	0	0	0	0	0	0
p__Firmicutes	c__Clostridia	o__Clostridiales	f__Clostridiaceae	g__Clostridium	s__Clostridium species incertae sedis|meta_mOTU_v31_13077	meta_mOTU_v31_13077	0	0	0	0	0	0	0	0	0	0	0	0	0	0	0	0	0.00113559	0	0
p__Firmicutes	c__Clostridia	o__Clostridiales	f__Clostridiaceae	g__Clostridium	s__Clostridium species incertae sedis|meta_mOTU_v31_13081	meta_mOTU_v31_13081	0.000850461	0	0	0	7.40905e-05	0	0	0	0	0	0	0	0	0	0	0	0.000170338	6.31512e-05	0
p__Firmicutes	c__Clostridia	o__Clostridiales	f__Oscillospiraceae	g__Oscillibacter	s__Oscillibacter species incertae sedis|meta_mOTU_v31_13092	meta_mOTU_v31_13092	0	0	0	0	0	0	0	0	0	9.14244e-05	0	0	0	0	0	0	0	0	0
p__Firmicutes	c__Firmicutes class incertae sedis	o__Firmicutes order incertae sedis	f__Firmicutes fam. incertae sedis	g__Firmicutes gen. incertae sedis	s__Firmicutes species incertae sedis|meta_mOTU_v31_13105	meta_mOTU_v31_13105	0	0	0	0	0	0	0	0	0	0	8.91981e-05	0	0	0	0	0	0	0	0
p__Firmicutes	c__Clostridia	o__Clostridiales	f__Clostridiales fam. incertae sedis	g__Clostridiales gen. incertae sedis	s__Clostridiales species incertae sedis|meta_mOTU_v31_13115	meta_mOTU_v31_13115	0.000354359	0	7.38334e-05	0	0.000148181	0	0	0.000206214	0	9.14244e-05	0	0	0	9.32227e-05	0	0.000154536	0.000340677	0.000252605	7.67578e-05
p__Firmicutes	c__Clostridia	o__Clostridiales	f__Clostridiaceae	g__Clostridium	s__Clostridium species incertae sedis|meta_mOTU_v31_13125	meta_mOTU_v31_13125	0.000566974	0	0	0	0.00118545	0	0	0.000412428	0	0	0	0	0	0	0	0	0.000794913	0.000252605	0.000153516
p__Firmicutes	c__Bacilli	o__Lactobacillales	f__Streptococcaceae	g__Streptococcus	s__Streptococcus species incertae sedis|meta_mOTU_v31_13127	meta_mOTU_v31_13127	7.08717e-05	0	0	0	0	0	0	0	0	0	0	0	0	0	0	0	0	0	0
p__Firmicutes	c__Negativicutes	o__Veillonellales	f__Veillonellaceae	g__Veillonella	s__Veillonella species incertae sedis|meta_mOTU_v31_13135	meta_mOTU_v31_13135	0	0.000499322	0	0	0	0	0	0	0	0	0	0	0	0	0	0	0.00238474	6.31512e-05	0
p__Firmicutes	c__Clostridia	o__Clostridiales	f__Clostridiales fam. incertae sedis	g__Clostridiales gen. incertae sedis	s__Clostridiales species incertae sedis|meta_mOTU_v31_13137	meta_mOTU_v31_13137	0	0	0	8.68282e-05	0	0	0	6.8738e-05	0	0	0	0	0	0	0	0	0.000113559	6.31512e-05	0
p__Firmicutes	c__Clostridia	o__Clostridiales	f__Clostridiales fam. incertae sedis	g__Clostridiales gen. incertae sedis	s__Clostridiales species incertae sedis|meta_mOTU_v31_13140	meta_mOTU_v31_13140	0	0	0	0	0	0	6.33955e-05	6.8738e-05	0	0.00127994	0.000178396	0	0	0	0.00797898	0	0.000227118	0.000126302	0.000307031
p__Firmicutes	c__Clostridia	o__Clostridiales	f__Clostridiales fam. incertae sedis	g__Clostridiales gen. incertae sedis	s__Clostridiales species incertae sedis|meta_mOTU_v31_13147	meta_mOTU_v31_13147	0.000212615	0	7.38334e-05	0	0.000740905	0	0	0.00068738	0.000288628	0	0	0	0	9.32227e-05	0	0.000154536	5.67795e-05	6.31512e-05	0
p__Firmicutes	c__Clostridia	o__Clostridiales	f__Ruminococcaceae	g__Ruminococcaceae gen. incertae sedis	s__Ruminococcaceae species incertae sedis|meta_mOTU_v31_13151	meta_mOTU_v31_13151	0	7.13318e-05	0	0	7.40905e-05	0	0	0	0	0	0	0	0	0	0	0.000309071	0	0	0
p__Bacteroidetes	c__Bacteroidia	o__Bacteroidales	f__Rikenellaceae	g__Alistipes	s__Alistipes species incertae sedis|meta_mOTU_v31_13154	meta_mOTU_v31_13154	0.00184266	0	0	0	0	0	0	0	0	0	0	0	0	0	0	0	0.000113559	0	0
p__Firmicutes	c__Clostridia	o__Clostridiales	f__Clostridiales fam. incertae sedis	g__Clostridiales gen. incertae sedis	s__Clostridiales species incertae sedis|meta_mOTU_v31_13155	meta_mOTU_v31_13155	0	0	0.000443001	0	0	0.000511422	0	0.000481166	0	0	0	0	0	0	0	0	0	0	0
p__Firmicutes	c__Clostridia	o__Clostridiales	f__Clostridiales fam. incertae sedis	g__Clostridiales gen. incertae sedis	s__Clostridiales species incertae sedis|meta_mOTU_v31_13157	meta_mOTU_v31_13157	0	0	0	0	0	0	0	0	0.000769675	0	0	0	0	0	0	0	0	0	0
p__Firmicutes	c__Clostridia	o__Clostridiales	f__Clostridiales fam. incertae sedis	g__Clostridiales gen. incertae sedis	s__Clostridiales species incertae sedis|meta_mOTU_v31_13165	meta_mOTU_v31_13165	0	0	0	0	0	0	0	6.8738e-05	0	0	0	0	0	0	0	0.000231803	0	0	0
p__Firmicutes	c__Clostridia	o__Clostridiales	f__Clostridiales fam. incertae sedis	g__Clostridiales gen. incertae sedis	s__Clostridiales species incertae sedis|meta_mOTU_v31_13168	meta_mOTU_v31_13168	0	0.000641986	0	8.68282e-05	0.000222272	0	0.0013947	0.00116855	0.000865884	0	0.000713585	0.00118671	0.000399122	0.00195768	0	0	0.000170338	0.000189454	0
p__Firmicutes	c__Clostridia	o__Clostridiales	f__Clostridiales fam. incertae sedis	g__Clostridiales gen. incertae sedis	s__Clostridiales species incertae sedis|meta_mOTU_v31_13187	meta_mOTU_v31_13187	7.08717e-05	0.000142664	0.000516834	0	0	0	0	0	0.000288628	9.14244e-05	0	0	0.000498902	0	0	0	0	0	0
p__Firmicutes	c__Clostridia	o__Clostridiales	f__Eubacteriaceae	g__Eubacterium	s__Eubacterium species incertae sedis|meta_mOTU_v31_13196	meta_mOTU_v31_13196	0.000566974	0.00121264	0	0	0.000444543	0	0	0.000618642	0.000192419	9.14244e-05	0.000356792	0	0	0	0	0	0.000624574	0.000189454	7.67578e-05
p__Firmicutes	c__Clostridia	o__Clostridiales	f__Clostridiales fam. incertae sedis	g__Clostridiales gen. incertae sedis	s__Clostridiales species incertae sedis|meta_mOTU_v31_13199	meta_mOTU_v31_13199	0	0	0	0	0	0	0	0	0	0	8.91981e-05	0	0	0	0	0	0	0	0
p__Firmicutes	c__Clostridia	o__Clostridiales	f__Clostridiales fam. incertae sedis	g__Clostridiales gen. incertae sedis	s__Clostridiales species incertae sedis|meta_mOTU_v31_13200	meta_mOTU_v31_13200	0.000637845	0.000855981	7.38334e-05	0	0.000518634	8.5237e-05	0.000316977	0.00034369	0.00134693	0	0	0.00448312	0.00129715	0.0012119	0	7.72678e-05	0.000283897	6.31512e-05	0
p__Firmicutes	c__Clostridia	o__Clostridiales	f__Clostridiales fam. incertae sedis	g__Clostridiales gen. incertae sedis	s__Clostridiales species incertae sedis|meta_mOTU_v31_13202	meta_mOTU_v31_13202	0	0.000570654	0.000147667	0	0	0.000767133	0	0	0	0	0	0	0	0	0	0	0	0	0
p__Bacteroidetes	c__Bacteroidia	o__Bacteroidales	f__Bacteroidales fam. incertae sedis	g__Bacteroidales gen. incertae sedis	s__Bacteroidales species incertae sedis|meta_mOTU_v31_13203	meta_mOTU_v31_13203	0.000141743	7.13318e-05	7.38334e-05	8.68282e-05	0.000148181	0.000255711	0	0	9.62094e-05	0	0	0	0	0	0	0	0.000170338	0.000126302	7.67578e-05
p__Actinobacteria	c__Coriobacteriia	o__Eggerthellales	f__Eggerthellaceae	g__Eggerthellaceae gen. incertae sedis	s__Eggerthellaceae species incertae sedis|meta_mOTU_v31_13204	meta_mOTU_v31_13204	0	0	0.000295334	0	0.000222272	0	0	0	9.62094e-05	9.14244e-05	0	0	0	0	0	0	5.67795e-05	0	0
p__Firmicutes	c__Clostridia	o__Clostridiales	f__Clostridiales fam. incertae sedis	g__Clostridiales gen. incertae sedis	s__Clostridiales species incertae sedis|meta_mOTU_v31_13206	meta_mOTU_v31_13206	0	0	0	0	0	0	0	0	0	0.000548546	0	0	0	0	0	0	0	0	0
p__Firmicutes	c__Clostridia	o__Clostridiales	f__Clostridiaceae	g__Clostridium	s__Clostridium species incertae sedis|meta_mOTU_v31_13210	meta_mOTU_v31_13210	0	0	0	0	0	8.5237e-05	0	6.8738e-05	0	0	0	0	0	9.32227e-05	0	0	0	0	0
p__Proteobacteria	c__Gammaproteobacteria	o__Pasteurellales	f__Pasteurellaceae	g__Pasteurellaceae gen. incertae sedis	s__Pasteurellaceae species incertae sedis|meta_mOTU_v31_13218	meta_mOTU_v31_13218	0	0	0	0	0	0	0	0	0	0	0	0	9.97805e-05	0	0	0	0	0	0
p__Firmicutes	c__Bacilli	o__Bacillales	f__Bacillales fam. incertae sedis	g__Bacillales gen. incertae sedis	s__Bacillales species incertae sedis|meta_mOTU_v31_13219	meta_mOTU_v31_13219	0	0	0	0	0	0	0	0.000137476	0	0	0	0	0	0	0	0	0	0	0
p__Firmicutes	c__Firmicutes class incertae sedis	o__Firmicutes order incertae sedis	f__Firmicutes fam. incertae sedis	g__Firmicutes gen. incertae sedis	s__Firmicutes species incertae sedis|meta_mOTU_v31_13225	meta_mOTU_v31_13225	0	0	0	0	0	0	0	0	0	0	0	0	0	0	0	0.000231803	0	0	0
p__Firmicutes	c__Clostridia	o__Clostridiales	f__Clostridiaceae	g__Clostridium	s__Clostridium species incertae sedis|meta_mOTU_v31_13238	meta_mOTU_v31_13238	0	0	0	0	0	0	0	0	0.0072157	0	0	0	0	0	0	0	0.00136271	0.000252605	0.000230273
p__Actinobacteria	c__Coriobacteriia	o__Coriobacteriales	f__Atopobiaceae	g__Olsenella	s__Olsenella species incertae sedis|meta_mOTU_v31_13248	meta_mOTU_v31_13248	0	0	0	0	0	0	0	0	0	9.14244e-05	0	0	0	0	0	0	0	0	0
p__Proteobacteria	c__Gammaproteobacteria	o__Pasteurellales	f__Pasteurellaceae	g__Pasteurellaceae gen. incertae sedis	s__Pasteurellaceae species incertae sedis|meta_mOTU_v31_13253	meta_mOTU_v31_13253	0.000496102	0.000142664	0	0	0	0	0	0	0	0	0	0	0	0	0	0	0	0	0
p__Firmicutes	c__Clostridia	o__Clostridiales	f__Clostridiales fam. incertae sedis	g__Clostridiales gen. incertae sedis	s__Clostridiales species incertae sedis|meta_mOTU_v31_13264	meta_mOTU_v31_13264	0	0.000142664	0.000369167	0	0	0	0	0.00034369	0.000577256	0	0	0	0	0	0	0	0.000113559	0	0
p__Firmicutes	c__Clostridia	o__Clostridiales	f__Oscillospiraceae	g__Oscillibacter	s__Oscillibacter species incertae sedis|meta_mOTU_v31_13278	meta_mOTU_v31_13278	0	0	0	0	0	0	0	0	0	0	0	0	0	0	0	0.000540875	0	0	0
p__Firmicutes	c__Clostridia	o__Clostridiales	f__Clostridiales fam. incertae sedis	g__Clostridiales gen. incertae sedis	s__Clostridiales species incertae sedis|meta_mOTU_v31_13280	meta_mOTU_v31_13280	0.00177179	0.000427991	7.38334e-05	0.00251802	0.000889086	8.5237e-05	0	0.000137476	0.00211661	0	0	0	0	0	0	0.00254984	0.000227118	6.31512e-05	0
p__Bacteroidetes	c__Bacteroidia	o__Bacteroidales	f__Bacteroidales fam. incertae sedis	g__Bacteroidales gen. incertae sedis	s__Bacteroidales species incertae sedis|meta_mOTU_v31_13286	meta_mOTU_v31_13286	0.000921332	0	0.0002215	0	0	0	0	0	0.000577256	0.00182849	0	0	0	0	0	0.00556328	0.000624574	0.000189454	7.67578e-05
p__Firmicutes	c__Clostridia	o__Clostridiales	f__Ruminococcaceae	g__Anaeromassilibacillus	s__Anaeromassilibacillus species incertae sedis|meta_mOTU_v31_13295	meta_mOTU_v31_13295	0	0	0	0	0.000148181	0	0	0	0	0	0.000178396	0	0	0	0	0	0	0	0
p__Firmicutes	c__Clostridia	o__Clostridiales	f__Clostridiales fam. incertae sedis	g__Clostridiales gen. incertae sedis	s__Clostridiales species incertae sedis|meta_mOTU_v31_13304	meta_mOTU_v31_13304	0	0.000142664	0	0	0	0	0	0.000137476	9.62094e-05	0	0	0	0	0	0	0	0	0	0
p__Firmicutes	c__Clostridia	o__Clostridiales	f__Ruminococcaceae	g__Ruminococcaceae gen. incertae sedis	s__Ruminococcaceae species incertae sedis|meta_mOTU_v31_13305	meta_mOTU_v31_13305	0	0	0	0	0.0222272	0	0	0	0	0	0	0	9.97805e-05	0.00354246	0	0	0.00522371	0.00164193	0.000460547
p__Firmicutes	c__Clostridia	o__Clostridiales	f__Clostridiales fam. incertae sedis	g__Clostridiales gen. incertae sedis	s__Clostridiales species incertae sedis|meta_mOTU_v31_13328	meta_mOTU_v31_13328	0	0	0	0	0	0	0	0	0	0	8.91981e-05	0	0	0	0	0.000231803	0	0	0
p__Firmicutes	c__Clostridia	o__Clostridiales	f__Clostridiales fam. incertae sedis	g__Clostridiales gen. incertae sedis	s__Clostridiales species incertae sedis|meta_mOTU_v31_13332	meta_mOTU_v31_13332	0	0	0	0	0	0	0	0	0.000192419	0	0.00151637	0	0	0	0	0.000386339	0	0	0
p__Actinobacteria	c__Coriobacteriia	o__Coriobacteriales	f__Coriobacteriaceae	g__Collinsella	s__Collinsella species incertae sedis|meta_mOTU_v31_13333	meta_mOTU_v31_13333	0	0	0	0.000694625	0	0	0	0	0	0	0	0	0	0	0	0	0	0	0
p__Firmicutes	c__Erysipelotrichia	o__Erysipelotrichales	f__Erysipelotrichaceae	g__Holdemanella	s__Holdemanella biformis|meta_mOTU_v31_13347	meta_mOTU_v31_13347	0	0	0.0197135	0	0	0	0	0	0	0	0	0	0	0	0	0	0.00119237	0.000252605	7.67578e-05
p__Bacteroidetes	c__Bacteroidia	o__Bacteroidales	f__Bacteroidaceae	g__Bacteroidaceae gen. incertae sedis	s__Bacteroidaceae species incertae sedis|meta_mOTU_v31_13349	meta_mOTU_v31_13349	0	0	0.000147667	0	0	0	0	0	0	0	0	0	0	0	0	0	0	0	0
p__Bacteroidetes	c__Bacteroidia	o__Bacteroidales	f__Prevotellaceae	g__Prevotella	s__Prevotella species incertae sedis|meta_mOTU_v31_13357	meta_mOTU_v31_13357	0	0	0	0	0	0	0	0	0	0	0	0	0	0	0	0	0	0	0
p__Firmicutes	c__Clostridia	o__Clostridiales	f__Clostridiales fam. incertae sedis	g__Clostridiales gen. incertae sedis	s__Clostridiales species incertae sedis|meta_mOTU_v31_13370	meta_mOTU_v31_13370	0	0	0	0	0	0	0	6.8738e-05	0	0	0	0	0	0	0	0	0.000113559	0	0
p__Firmicutes	c__Clostridia	o__Clostridiales	f__Clostridiales fam. incertae sedis	g__Clostridiales gen. incertae sedis	s__Clostridiales species incertae sedis|meta_mOTU_v31_13377	meta_mOTU_v31_13377	0.000283487	0.000356659	0.000147667	8.68282e-05	0.000222272	0.000170474	0.000824141	0.000137476	0.000192419	0	0.000178396	0.00039557	0.000299341	0.000186445	0	0.000154536	5.67795e-05	6.31512e-05	0.000383789
p__Firmicutes	c__Clostridia	o__Clostridiales	f__Clostridiales fam. incertae sedis	g__Clostridiales gen. incertae sedis	s__Clostridiales species incertae sedis|meta_mOTU_v31_13390	meta_mOTU_v31_13390	0.000637845	0	0	0	0	0	0	0	0	0	0	0	0	0	0	0	0.000113559	0	0
p__Firmicutes	c__Clostridia	o__Clostridiales	f__Clostridiales fam. incertae sedis	g__Clostridiales gen. incertae sedis	s__Clostridiales species incertae sedis|meta_mOTU_v31_13392	meta_mOTU_v31_13392	0	0	0	0	0	0	0	0	0	0	0	0	0	0	0.000194609	0	0.000170338	0	0
p__Actinobacteria	c__Coriobacteriia	o__Coriobacteriales	f__Coriobacteriaceae	g__Collinsella	s__Collinsella species incertae sedis|meta_mOTU_v31_13400	meta_mOTU_v31_13400	0	0	0	0	0	0	0.000253582	0	0	0	0	0	0	0	0	0	0	0	0
p__Lentisphaerae	c__Lentisphaerae class incertae sedis	o__Lentisphaerae order incertae sedis	f__Lentisphaerae fam. incertae sedis	g__Lentisphaerae gen. incertae sedis	s__Lentisphaerae species incertae sedis|meta_mOTU_v31_13401	meta_mOTU_v31_13401	0.00233877	0	0	0	0	0	0	0	0	0	0	0	0	0	0	0	0.000397456	0.000315756	0
p__Proteobacteria	c__Betaproteobacteria	o__Burkholderiales	f__Sutterellaceae	g__Sutterella	s__Sutterella sp. CAG:351|meta_mOTU_v31_13411	meta_mOTU_v31_13411	0	0	0	0	0	0.000255711	0	0.0014435	0	0	0	0	0	0	0	0	0.000227118	0.000189454	7.67578e-05
p__Firmicutes	c__Clostridia	o__Clostridiales	f__Clostridiales fam. incertae sedis	g__Clostridiales gen. incertae sedis	s__Clostridiales species incertae sedis|meta_mOTU_v31_13415	meta_mOTU_v31_13415	0.000496102	7.13318e-05	0	0	7.40905e-05	0	0	0.000137476	0	0	0	0	0	0	0	0	0	0	0
p__Firmicutes	c__Clostridia	o__Clostridiales	f__Clostridiales fam. incertae sedis	g__Clostridiales gen. incertae sedis	s__Clostridiales species incertae sedis|meta_mOTU_v31_13417	meta_mOTU_v31_13417	0	0	0	0	7.40905e-05	0	0	0	9.62094e-05	0	0	0	0	0	0	0	0.000113559	0	0
p__Firmicutes	c__Clostridia	o__Clostridiales	f__Peptostreptococcaceae	g__Peptostreptococcaceae gen. incertae sedis	s__Peptostreptococcaceae species incertae sedis|meta_mOTU_v31_13426	meta_mOTU_v31_13426	0	7.13318e-05	7.38334e-05	0	7.40905e-05	8.5237e-05	0	0.000137476	0	0	0	0	0	0	0	0	0	0	0
p__Firmicutes	c__Clostridia	o__Clostridiales	f__Clostridiaceae	g__Clostridium	s__Clostridium species incertae sedis|meta_mOTU_v31_13428	meta_mOTU_v31_13428	0	0	0	0.00503603	0	0	0	0	0	0.000548546	0	0	0	0	0	0	0.000454236	0.000378907	0
p__Firmicutes	c__Clostridia	o__Clostridiales	f__Clostridiales fam. incertae sedis	g__Clostridiales gen. incertae sedis	s__Clostridiales species incertae sedis|meta_mOTU_v31_13432	meta_mOTU_v31_13432	0.000141743	7.13318e-05	0	0	0	0	0.000253582	0	0	0	0	0	0	0	0	0	0	0	0
p__Firmicutes	c__Clostridia	o__Clostridiales	f__Ruminococcaceae	g__Ruminococcaceae gen. incertae sedis	s__Ruminococcaceae species incertae sedis|meta_mOTU_v31_13455	meta_mOTU_v31_13455	7.08717e-05	0	0	0	0	0	0	0.000137476	0	0.000365698	0.000535189	0	0	0	0	0.00154536	5.67795e-05	0	0
p__Firmicutes	c__Clostridia	o__Clostridiales	f__Ruminococcaceae	g__Ruminococcaceae gen. incertae sedis	s__Ruminococcaceae species incertae sedis|meta_mOTU_v31_13471	meta_mOTU_v31_13471	0	0	0	0	0	0	0.00158489	0	0	0	0	0	0	0	0	0	0	0	0
p__Firmicutes	c__Clostridia	o__Clostridiales	f__Clostridiales fam. incertae sedis	g__Clostridiales gen. incertae sedis	s__Clostridiales species incertae sedis|meta_mOTU_v31_13486	meta_mOTU_v31_13486	0	0	0	0	0	0.000426185	0.000570559	0.00130602	0	9.14244e-05	0.000981179	0	0	9.32227e-05	0	0.000309071	0.000227118	6.31512e-05	0
p__Firmicutes	c__Clostridia	o__Clostridiales	f__Eubacteriaceae	g__Eubacterium	s__uncultured Eubacterium sp.|meta_mOTU_v31_13514	meta_mOTU_v31_13514	0.000212615	0.000213995	0.000959835	0.000607797	0.000296362	0.000170474	0.000190186	0.000137476	0.000384837	0	0.000356792	0.00039557	0.000299341	0.000279668	0	0	0.000283897	0.000189454	0.000230273
p__Firmicutes	c__Clostridia	o__Clostridiales	f__Clostridiaceae	g__Clostridium	s__Clostridium species incertae sedis|meta_mOTU_v31_13535	meta_mOTU_v31_13535	0	0	0	0	7.40905e-05	0	0	0	0.000288628	0	0	0	0	0	0	0	0	0	0
p__Firmicutes	c__Clostridia	o__Clostridiales	f__Clostridiaceae	g__Butyricicoccus	s__Butyricicoccus sp. BB10|meta_mOTU_v31_13554	meta_mOTU_v31_13554	0.00120482	0	0	0	0	0	0	0.000274952	0.000769675	0	0	0	0	0	0	0	0.000113559	0.000126302	0
p__Firmicutes	c__Clostridia	o__Clostridiales	f__Clostridiaceae	g__Clostridium	s__Clostridium species incertae sedis|meta_mOTU_v31_13564	meta_mOTU_v31_13564	0	0	0	0	0	0	0	0.000206214	0.00153935	0	0	0	0	0	0	0	0.000283897	6.31512e-05	0
p__Firmicutes	c__Clostridia	o__Clostridia order incertae sedis	f__Clostridia fam. incertae sedis	g__Clostridia gen. incertae sedis	s__Clostridia species incertae sedis|meta_mOTU_v31_13568	meta_mOTU_v31_13568	0.000141743	0	0	0	0	0	0	0.00034369	0.000577256	0	0	0	0	0	0	0	0.000283897	0.000189454	0.000153516
p__Firmicutes	c__Clostridia	o__Clostridiales	f__Clostridiales fam. incertae sedis	g__Clostridiales gen. incertae sedis	s__Clostridiales species incertae sedis|meta_mOTU_v31_13572	meta_mOTU_v31_13572	0	0	0	0	0	0	0	6.8738e-05	0.000192419	0.000182849	0	0	0	0	0	0.000309071	0	0	0
p__Firmicutes	c__Clostridia	o__Clostridia order incertae sedis	f__Clostridia fam. incertae sedis	g__Clostridia gen. incertae sedis	s__Clostridia species incertae sedis|meta_mOTU_v31_13609	meta_mOTU_v31_13609	0	0	0	0	0	0	0	0	0	0	0	0	0	0	0	7.72678e-05	0	0	0
p__Bacteroidetes	c__Bacteroidia	o__Bacteroidales	f__Bacteroidales fam. incertae sedis	g__Bacteroidales gen. incertae sedis	s__Bacteroidales species incertae sedis|meta_mOTU_v31_13615	meta_mOTU_v31_13615	0	0	0	0.00112877	0	0	0	0	0	0	0	0	0	0	0	0	0.000227118	6.31512e-05	0
p__Bacteroidetes	c__Bacteroidia	o__Bacteroidales	f__Bacteroidales fam. incertae sedis	g__Bacteroidales gen. incertae sedis	s__Bacteroidales species incertae sedis|meta_mOTU_v31_13655	meta_mOTU_v31_13655	0	0	0	0.000520969	0	0	0	0	0	0	0	0	0	0	0	0	0.000227118	6.31512e-05	0.00237949
p__Firmicutes	c__Clostridia	o__Clostridiales	f__Clostridiales fam. incertae sedis	g__Clostridiales gen. incertae sedis	s__Clostridiales species incertae sedis|meta_mOTU_v31_13659	meta_mOTU_v31_13659	0	0.000213995	0	0	0.000444543	0.000767133	0.00152149	0.00213088	0.00192419	0	0	0	0	0	0	0	0.000170338	6.31512e-05	0
p__Firmicutes	c__Clostridia	o__Clostridiales	f__Clostridiales fam. incertae sedis	g__Clostridiales gen. incertae sedis	s__Clostridiales species incertae sedis|meta_mOTU_v31_13662	meta_mOTU_v31_13662	0.000212615	0.000641986	0	0.000694625	0.000296362	0.000340948	0	0.000549904	0	0	0	0.00039557	0.000598683	0	0	0.000231803	0	0	0
p__Firmicutes	c__Clostridia	o__Clostridiales	f__Clostridiaceae	g__Clostridium	s__Clostridium species incertae sedis|meta_mOTU_v31_13679	meta_mOTU_v31_13679	0	0	0	0	0	0	0	0	0.00596498	0	0	0	0	0	0	0	0.000681354	0.000189454	0.000153516
p__Firmicutes	c__Clostridia	o__Clostridiales	f__Clostridiales fam. incertae sedis	g__Clostridiales gen. incertae sedis	s__Clostridiales species incertae sedis|meta_mOTU_v31_13685	meta_mOTU_v31_13685	0	0	0	0	0	0	0	0	0	0	0	0	0	0	0	0.000154536	0	0	0
p__Firmicutes	c__Clostridia	o__Clostridiales	f__Clostridiales fam. incertae sedis	g__Clostridiales gen. incertae sedis	s__Clostridiales species incertae sedis|meta_mOTU_v31_13686	meta_mOTU_v31_13686	0	0	0	0	0	0	0	0	0	9.14244e-05	0	0	0	0	0	0	0	0	0
p__Firmicutes	c__Clostridia	o__Clostridiales	f__Clostridiales fam. incertae sedis	g__Clostridiales gen. incertae sedis	s__Clostridiales species incertae sedis|meta_mOTU_v31_13690	meta_mOTU_v31_13690	0	0	0	0	0	0	0	0	0	0.000365698	0	0	0	0	0	0	0	0	0
p__Firmicutes	c__Clostridia	o__Clostridiales	f__Clostridiales fam. incertae sedis	g__Clostridiales gen. incertae sedis	s__Clostridiales species incertae sedis|meta_mOTU_v31_13701	meta_mOTU_v31_13701	0	0.000855981	0.00317484	0.0021707	0.000222272	0.000170474	0.000190186	0.000206214	9.62094e-05	0	0	0	0	9.32227e-05	0	0	0.000227118	6.31512e-05	0
p__Firmicutes	c__Clostridia	o__Clostridiales	f__Clostridiaceae	g__Clostridium	s__Clostridium species incertae sedis|meta_mOTU_v31_13702	meta_mOTU_v31_13702	0	0	0	0	0	0	0	0	0	0	0	0	0	0	0	0	0	0	0
p__Firmicutes	c__Clostridia	o__Clostridiales	f__Clostridiales fam. incertae sedis	g__Clostridiales gen. incertae sedis	s__Clostridiales species incertae sedis|meta_mOTU_v31_13710	meta_mOTU_v31_13710	0.000212615	0	0	0	0	0	0	0.000412428	0	0	0.000178396	0	0	0	0	0	5.67795e-05	0	0
p__Firmicutes	c__Clostridia	o__Clostridiales	f__Ruminococcaceae	g__Ruminococcus	s__Ruminococcus species incertae sedis|meta_mOTU_v31_13712	meta_mOTU_v31_13712	0	0	0	0	0	0	0	0.00419302	0.000288628	0	0	0	0	0	0	0	0.000511015	0.000189454	7.67578e-05
p__Firmicutes	c__Clostridia	o__Clostridiales	f__Clostridiales fam. incertae sedis	g__Clostridiales gen. incertae sedis	s__Clostridiales species incertae sedis|meta_mOTU_v31_13719	meta_mOTU_v31_13719	0	0	7.38334e-05	0	0	0.00110808	0	0	0	0	0	0	0	0	0	0	5.67795e-05	0	0
p__Firmicutes	c__Clostridia	o__Clostridiales	f__Clostridiales fam. incertae sedis	g__Clostridiales gen. incertae sedis	s__Clostridiales species incertae sedis|meta_mOTU_v31_13729	meta_mOTU_v31_13729	0	0	0	0	0	0	0	0	0	0.000274273	0	0	0	0	0	0	0	0	0
p__Firmicutes	c__Firmicutes class incertae sedis	o__Firmicutes order incertae sedis	f__Firmicutes fam. incertae sedis	g__Firmicutes gen. incertae sedis	s__Firmicutes species incertae sedis|meta_mOTU_v31_13737	meta_mOTU_v31_13737	0	0	0	0	0	0	0	0	0	0	0.00865222	0	0	0	0	0.00115902	0.000227118	6.31512e-05	0
p__Bacteria phylum incertae sedis	c__Bacteria class incertae sedis	o__Bacteria order incertae sedis	f__Bacteria fam. incertae sedis	g__Bacteria gen. incertae sedis	s__Bacteria species incertae sedis|meta_mOTU_v31_13740	meta_mOTU_v31_13740	0.000283487	0	0	0	0	0	0	0	0	0	0	0	0	0	0	0	5.67795e-05	0	0
p__Firmicutes	c__Clostridia	o__Clostridiales	f__Clostridiales fam. incertae sedis	g__Clostridiales gen. incertae sedis	s__Clostridiales species incertae sedis|meta_mOTU_v31_13745	meta_mOTU_v31_13745	0	0	0	0	0	0	0	0	0	0	0	0	0	0	0	0.0019317	0	0	0
p__Firmicutes	c__Clostridia	o__Clostridiales	f__Clostridiales fam. incertae sedis	g__Clostridiales gen. incertae sedis	s__Clostridiales species incertae sedis|meta_mOTU_v31_13749	meta_mOTU_v31_13749	0.000212615	0	0.0002215	0.000173656	0	0	0	0	0.000192419	0	0	0	0	0	0	0	5.67795e-05	0	7.67578e-05
p__Bacteria phylum incertae sedis	c__Bacteria class incertae sedis	o__Bacteria order incertae sedis	f__Bacteria fam. incertae sedis	g__Bacteria gen. incertae sedis	s__Bacteria species incertae sedis|meta_mOTU_v31_13764	meta_mOTU_v31_13764	0	0	0	0	0.000148181	0	0	0	0	0	0	0	0	0	0	0	0.000113559	0	0
p__Firmicutes	c__Clostridia	o__Clostridiales	f__Clostridiales fam. incertae sedis	g__Clostridiales gen. incertae sedis	s__Clostridiales species incertae sedis|meta_mOTU_v31_13774	meta_mOTU_v31_13774	0	0.000356659	0	0	0	0	0	0.00068738	9.62094e-05	0	0	0	0	0	0	7.72678e-05	0.000113559	0	0
p__Firmicutes	c__Clostridia	o__Clostridiales	f__Clostridiales fam. incertae sedis	g__Clostridiales gen. incertae sedis	s__Clostridiales species incertae sedis|meta_mOTU_v31_13781	meta_mOTU_v31_13781	0	0	0.000295334	0	0	0	0	0	0	0	0	0	0	0	0	0	0	0	0
p__Bacteroidetes	c__Bacteroidia	o__Bacteroidales	f__Bacteroidaceae	g__Bacteroidaceae gen. incertae sedis	s__Bacteroidaceae species incertae sedis|meta_mOTU_v31_13789	meta_mOTU_v31_13789	0.000354359	0	0	0	0	0	0	0	0	0	0	0	0	0	0	0	0	0	0
p__Firmicutes	c__Clostridia	o__Clostridiales	f__Clostridiales fam. incertae sedis	g__Clostridiales gen. incertae sedis	s__Clostridiales species incertae sedis|meta_mOTU_v31_13792	meta_mOTU_v31_13792	0	0.000142664	0.000147667	0.000173656	7.40905e-05	0.000170474	0	0.000206214	0.000384837	0	0	0	0	0	0	0.000154536	0.000227118	0.000126302	0
p__Firmicutes	c__Clostridia	o__Clostridiales	f__Clostridiales fam. incertae sedis	g__Clostridiales gen. incertae sedis	s__Clostridiales species incertae sedis|meta_mOTU_v31_13794	meta_mOTU_v31_13794	0	7.13318e-05	0	0	0	0	0	0	0	0	0	0	0	0	0	0	5.67795e-05	0	0
p__Firmicutes	c__Clostridia	o__Clostridiales	f__Clostridiales fam. incertae sedis	g__Clostridiales gen. incertae sedis	s__Clostridiales species incertae sedis|meta_mOTU_v31_13800	meta_mOTU_v31_13800	0	0	0	0	0	0	0	0	0	0	0	0	0	0	0.00272453	0.00339978	0.000227118	0	0
p__Firmicutes	c__Clostridia	o__Clostridiales	f__Clostridiales fam. incertae sedis	g__Clostridiales gen. incertae sedis	s__Clostridiales species incertae sedis|meta_mOTU_v31_13806	meta_mOTU_v31_13806	0	0	0	0	0	0	0	0	0	0	0	0	0	0	0	0	0	0	0
p__Actinobacteria	c__Coriobacteriia	o__Eggerthellales	f__Eggerthellales fam. incertae sedis	g__Eggerthellales gen. incertae sedis	s__Eggerthellales species incertae sedis|meta_mOTU_v31_13811	meta_mOTU_v31_13811	0	0	0	8.68282e-05	7.40905e-05	0	0	0	0	0	0	0	0	0	0	0	0	0	0
p__Firmicutes	c__Clostridia	o__Clostridiales	f__Clostridiales fam. incertae sedis	g__Clostridiales gen. incertae sedis	s__Clostridiales species incertae sedis|meta_mOTU_v31_13819	meta_mOTU_v31_13819	0	0.000784649	0	0	0.000148181	0	0.000126791	0	0	0	0	0	0	0	0	0	0	0	0
p__Firmicutes	c__Clostridia	o__Clostridiales	f__Clostridiales fam. incertae sedis	g__Clostridiales gen. incertae sedis	s__Clostridiales species incertae sedis|meta_mOTU_v31_13837	meta_mOTU_v31_13837	0.000141743	0	0	0	0	0	0	0	0	0	0	0	0	0	0	0	0	0	0
p__Firmicutes	c__Clostridia	o__Clostridiales	f__Clostridiales fam. incertae sedis	g__Clostridiales gen. incertae sedis	s__Clostridiales species incertae sedis|meta_mOTU_v31_13847	meta_mOTU_v31_13847	7.08717e-05	0	0	0	0	0	0	0	0	9.14244e-05	0	0	0	0	0	0.000309071	0	0	0
p__Firmicutes	c__Clostridia	o__Clostridiales	f__Clostridiaceae	g__Clostridium	s__Clostridium species incertae sedis|meta_mOTU_v31_13850	meta_mOTU_v31_13850	0	7.13318e-05	0	0	0	0	0	0	0	0	0	0	0	0	0	0	0.000170338	0	0
p__Firmicutes	c__Clostridia	o__Clostridiales	f__Clostridiales fam. incertae sedis	g__Clostridiales gen. incertae sedis	s__Clostridiales species incertae sedis|meta_mOTU_v31_13863	meta_mOTU_v31_13863	0.000141743	0.000855981	0.000295334	0.000173656	0.000296362	0.000767133	0	0.00130602	0.000481047	0	0	0.00039557	0.000399122	0.000652559	0	0.000309071	0.000283897	0.000189454	0.000460547
p__Firmicutes	c__Clostridia	o__Clostridiales	f__Clostridiales fam. incertae sedis	g__Clostridiales gen. incertae sedis	s__Clostridiales species incertae sedis|meta_mOTU_v31_13876	meta_mOTU_v31_13876	0	0	7.38334e-05	0	0	0	0	0	0	0	8.91981e-05	0	0	0	9.73047e-05	7.72678e-05	0	0	0
p__Bacteria phylum incertae sedis	c__Bacteria class incertae sedis	o__Bacteria order incertae sedis	f__Bacteria fam. incertae sedis	g__Bacteria gen. incertae sedis	s__Bacteria species incertae sedis|meta_mOTU_v31_13893	meta_mOTU_v31_13893	0	0	0	0	0	0	0	0.000137476	0	0	0	0	0	0	0	0	5.67795e-05	0	0
p__Firmicutes	c__Firmicutes class incertae sedis	o__Firmicutes order incertae sedis	f__Firmicutes fam. incertae sedis	g__Firmicutes gen. incertae sedis	s__Firmicutes species incertae sedis|meta_mOTU_v31_13897	meta_mOTU_v31_13897	0	0	0	0	0	0	0	0	0	0	0	0	0	0	0	0	0	0	0.000153516
p__Firmicutes	c__Clostridia	o__Clostridiales	f__Ruminococcaceae	g__Faecalibacterium	s__Faecalibacterium prausnitzii|meta_mOTU_v31_13917	meta_mOTU_v31_13917	0.000283487	0.000356659	0.000443001	0	0	8.5237e-05	0.000443768	0.00034369	0.000481047	0.000365698	0	0	0	0	0	0.00139082	0.000113559	0.000126302	0
p__Firmicutes	c__Clostridia	o__Clostridiales	f__Clostridiales fam. incertae sedis	g__Clostridiales gen. incertae sedis	s__Clostridiales species incertae sedis|meta_mOTU_v31_13922	meta_mOTU_v31_13922	0.000141743	0	0.000147667	0	0	0	0	0.000137476	0.000288628	0	0	0	0	0	0	0.000154536	0	0	0
p__Firmicutes	c__Clostridia	o__Clostridiales	f__Clostridiales fam. incertae sedis	g__Clostridiales gen. incertae sedis	s__Clostridiales species incertae sedis|meta_mOTU_v31_13923	meta_mOTU_v31_13923	7.08717e-05	0	7.38334e-05	0	7.40905e-05	0	0	0	0	0	8.91981e-05	0	0	0	0	0	0.000113559	0.000126302	0
p__Firmicutes	c__Clostridia	o__Clostridiales	f__Clostridiales fam. incertae sedis	g__Clostridiales gen. incertae sedis	s__Clostridiales species incertae sedis|meta_mOTU_v31_13927	meta_mOTU_v31_13927	0	0	0	0	0	0	0	0	0	0	0	0	0	0	0	0	0	0	0
p__Actinobacteria	c__Coriobacteriia	o__Coriobacteriales	f__Atopobiaceae	g__Atopobiaceae gen. incertae sedis	s__Atopobiaceae species incertae sedis|meta_mOTU_v31_13944	meta_mOTU_v31_13944	0	0	7.38334e-05	0	0	0	0	0	0.000192419	0	0	0	0	0	0	0	0	0	0
p__Firmicutes	c__Firmicutes class incertae sedis	o__Firmicutes order incertae sedis	f__Firmicutes fam. incertae sedis	g__Firmicutes gen. incertae sedis	s__Firmicutes species incertae sedis|meta_mOTU_v31_13945	meta_mOTU_v31_13945	7.08717e-05	0	7.38334e-05	0	0.000222272	0	0	6.8738e-05	0	0	0	0	0	0	0	0.00100448	0.000624574	0.000252605	0
p__Firmicutes	c__Clostridia	o__Clostridiales	f__Clostridiales fam. incertae sedis	g__Clostridiales gen. incertae sedis	s__Clostridiales species incertae sedis|meta_mOTU_v31_13955	meta_mOTU_v31_13955	0	0	7.38334e-05	0	0	0.000170474	0	0	0	0	0	0	0	0	0	0.000154536	0	0	0
p__Firmicutes	c__Erysipelotrichia	o__Erysipelotrichales	f__Erysipelotrichaceae	g__Massiliomicrobiota	s__Massiliomicrobiota species incertae sedis|meta_mOTU_v31_13965	meta_mOTU_v31_13965	0	0	0.000443001	0	0	0	0	0	0	9.14244e-05	0.000178396	0	0	0.00167801	0	0.000231803	0.000113559	0	0
p__Firmicutes	c__Clostridia	o__Clostridiales	f__Clostridiales fam. incertae sedis	g__Clostridiales gen. incertae sedis	s__Clostridiales species incertae sedis|meta_mOTU_v31_14076	meta_mOTU_v31_14076	0	0	0	0	7.40905e-05	0	0	0	0	9.14244e-05	0.000356792	0	0	0	0	0	0	0	0
p__Firmicutes	c__Clostridia	o__Clostridiales	f__Clostridiales fam. incertae sedis	g__Clostridiales gen. incertae sedis	s__Clostridiales species incertae sedis|meta_mOTU_v31_14118	meta_mOTU_v31_14118	0	7.13318e-05	0	0	0	0	0	0	0	0	0	0	0	0	0	0	0	0	0
p__Firmicutes	c__Clostridia	o__Clostridiales	f__Clostridiales fam. incertae sedis	g__Clostridiales gen. incertae sedis	s__Clostridiales species incertae sedis|meta_mOTU_v31_14120	meta_mOTU_v31_14120	0	0	0	0	0	0	0	0.000618642	0.000288628	0	0	0	0	0	0	0	0.000170338	0.000126302	0
p__Firmicutes	c__Clostridia	o__Clostridiales	f__Clostridiales fam. incertae sedis	g__Clostridiales gen. incertae sedis	s__Clostridiales species incertae sedis|meta_mOTU_v31_14132	meta_mOTU_v31_14132	0	0	0	8.68282e-05	0	0	0	0	0	0	0	0	0	0	0	0	0	0	0
p__Firmicutes	c__Clostridia	o__Clostridiales	f__Clostridiales fam. incertae sedis	g__Clostridiales gen. incertae sedis	s__Clostridiales species incertae sedis|meta_mOTU_v31_14156	meta_mOTU_v31_14156	0	0	0	0	0	0	0	0	0	0	0	0	0	0	0	0	0	0	0
p__Proteobacteria	c__Alphaproteobacteria	o__Rhodospirillales	f__Rhodospirillaceae	g__Azospirillum	s__Azospirillum species incertae sedis|meta_mOTU_v31_14161	meta_mOTU_v31_14161	0	0.00213995	0	0	0	0	0	0	0	0	0	0	0	0	0	0	0.00102203	0.000315756	7.67578e-05
p__Firmicutes	c__Clostridia	o__Clostridiales	f__Clostridiales fam. incertae sedis	g__Clostridiales gen. incertae sedis	s__Clostridiales species incertae sedis|meta_mOTU_v31_14166	meta_mOTU_v31_14166	0.000212615	0.000285327	0.000738334	0.00147608	0.000296362	0.000511422	0.000253582	0.000893594	0.000673465	0	0	0.000922996	0.00139693	0.000559336	0	0.00324525	0.000511015	0.000252605	0
p__Firmicutes	c__Clostridia	o__Clostridia order incertae sedis	f__Clostridia fam. incertae sedis	g__Clostridia gen. incertae sedis	s__Clostridia species incertae sedis|meta_mOTU_v31_14185	meta_mOTU_v31_14185	0	0	0	0	0	0	0	0	0.000288628	0	0	0	0	0	0	0	0	0	0
p__Firmicutes	c__Clostridia	o__Clostridiales	f__Clostridiaceae	g__Clostridium	s__Clostridium species incertae sedis|meta_mOTU_v31_14199	meta_mOTU_v31_14199	0	0.000213995	0	0	0	0	0	0	0.00115451	0	0	0	0	0	0	0	0.000397456	0.000189454	0.000153516
p__Bacteroidetes	c__Flavobacteriia	o__Flavobacteriia order incertae sedis	f__Flavobacteriia fam. incertae sedis	g__Flavobacteriia gen. incertae sedis	s__Flavobacteriia species incertae sedis|meta_mOTU_v31_14202	meta_mOTU_v31_14202	0	0	0	8.68282e-05	0	0	0	0	0	0	0	0	0	0	0	0	0	0	0
p__Firmicutes	c__Firmicutes class incertae sedis	o__Firmicutes order incertae sedis	f__Firmicutes fam. incertae sedis	g__Firmicutes gen. incertae sedis	s__Firmicutes species incertae sedis|meta_mOTU_v31_14214	meta_mOTU_v31_14214	0	0	0	0	0	0	0	0	0.000673465	0	0	0	0	0	0	0	0.000283897	6.31512e-05	0
p__Firmicutes	c__Tissierellia	o__Tissierellales	f__Peptoniphilaceae	g__Peptoniphilus	s__Peptoniphilus species incertae sedis|meta_mOTU_v31_14221	meta_mOTU_v31_14221	0	0	0	0	0	0	0	0	0	0.044798	0	0	0	0	0	0	0	0	0
p__Firmicutes	c__Clostridia	o__Clostridiales	f__Clostridiales fam. incertae sedis	g__Clostridiales gen. incertae sedis	s__Clostridiales species incertae sedis|meta_mOTU_v31_14223	meta_mOTU_v31_14223	0.000212615	0	0	0	0	0	0	0	0	0	0	0	0	0	0	0	5.67795e-05	0	0
p__Firmicutes	c__Clostridia	o__Clostridiales	f__Ruminococcaceae	g__Anaerotruncus	s__Anaerotruncus species incertae sedis|meta_mOTU_v31_14235	meta_mOTU_v31_14235	7.08717e-05	0	0	0	0	0	0	0	0	0	0	0	0	0	0	0	0	0	0
p__Proteobacteria	c__Deltaproteobacteria	o__Desulfovibrionales	f__Desulfovibrionaceae	g__Mailhella	s__Mailhella massiliensis|meta_mOTU_v31_14272	meta_mOTU_v31_14272	0	0	0	0	0	0	0	0.000206214	9.62094e-05	0	0	0	0	0.000186445	0	0	5.67795e-05	0	0
p__Firmicutes	c__Clostridia	o__Clostridiales	f__Clostridiales fam. incertae sedis	g__Clostridiales gen. incertae sedis	s__Clostridiales species incertae sedis|meta_mOTU_v31_14275	meta_mOTU_v31_14275	0	0	0	0	0	0	0	0	0	0	0.000445991	0	0	0	0	0	0	0	0
p__Bacteria phylum incertae sedis	c__Bacteria class incertae sedis	o__Bacteria order incertae sedis	f__Bacteria fam. incertae sedis	g__Bacteria gen. incertae sedis	s__Bacteria species incertae sedis|meta_mOTU_v31_14280	meta_mOTU_v31_14280	0	0	0	0	0.000148181	0	0	0	0	0	0	0	0	0	0	0	0	0	0
p__Firmicutes	c__Clostridia	o__Clostridiales	f__Clostridiales fam. incertae sedis	g__Pseudoflavonifractor	s__Pseudoflavonifractor species incertae sedis|meta_mOTU_v31_14283	meta_mOTU_v31_14283	7.08717e-05	0	0	0	0	0	0	0.000137476	0	0	0	0	0	0	0	0.000386339	0	0	0
p__Actinobacteria	c__Coriobacteriia	o__Eggerthellales	f__Eggerthellaceae	g__Eggerthellaceae gen. incertae sedis	s__Eggerthellaceae species incertae sedis|meta_mOTU_v31_14287	meta_mOTU_v31_14287	0	0	0	0	0	0	0	0.000206214	0	0	0	0	0	0	0	0	0	0	0
p__Firmicutes	c__Clostridia	o__Clostridiales	f__Clostridiales fam. incertae sedis	g__Clostridiales gen. incertae sedis	s__Clostridiales species incertae sedis|meta_mOTU_v31_14315	meta_mOTU_v31_14315	0.000283487	0	0	0	0	0	0	6.8738e-05	0.000673465	0	0	0	0	0	0	0	5.67795e-05	6.31512e-05	0
p__Firmicutes	c__Clostridia	o__Clostridiales	f__Clostridiales fam. incertae sedis	g__Clostridiales gen. incertae sedis	s__Clostridiales species incertae sedis|meta_mOTU_v31_14320	meta_mOTU_v31_14320	0	0	0	0	0	0	0	0.000137476	0	0	0	0	0	0	0	0	5.67795e-05	0.000126302	0
p__Firmicutes	c__Clostridia	o__Clostridiales	f__Clostridiales fam. incertae sedis	g__Clostridiales gen. incertae sedis	s__Clostridiales species incertae sedis|meta_mOTU_v31_14346	meta_mOTU_v31_14346	0	0	0	0	0	0	0	0.000274952	0	0	0.000178396	0	0	0	0	0	0	0	0.000383789
p__Firmicutes	c__Clostridia	o__Clostridiales	f__Clostridiaceae	g__Clostridium	s__Clostridium sp. CAG:306|meta_mOTU_v31_14373	meta_mOTU_v31_14373	0	0	0	0	0	0	0	0	0	0	0	0	0	0	0	0.000154536	0	0	0
p__Firmicutes	c__Clostridia	o__Clostridiales	f__Clostridiales fam. incertae sedis	g__Clostridiales gen. incertae sedis	s__Clostridiales species incertae sedis|meta_mOTU_v31_14385	meta_mOTU_v31_14385	0	0	0	0	0	0	0	0	0	0.000548546	0	0	0	0	0	0.000618142	0	0	0
p__Firmicutes	c__Firmicutes class incertae sedis	o__Firmicutes order incertae sedis	f__Firmicutes fam. incertae sedis	g__Firmicutes gen. incertae sedis	s__Firmicutes species incertae sedis|meta_mOTU_v31_14410	meta_mOTU_v31_14410	0	0	0	0	0	0	0	0	0	0	0	0	0	0	0	0.00115902	0	0	0
p__Firmicutes	c__Clostridia	o__Clostridiales	f__Clostridiales fam. incertae sedis	g__Clostridiales gen. incertae sedis	s__Clostridiales species incertae sedis|meta_mOTU_v31_14425	meta_mOTU_v31_14425	0	0	0	0	0	0	0.000380373	0	9.62094e-05	0	0	0	0	0.000372891	0.000194609	0.000386339	0.000113559	0	0.000460547
p__Firmicutes	c__Clostridia	o__Clostridiales	f__Clostridiales fam. incertae sedis	g__Clostridiales gen. incertae sedis	s__Clostridiales species incertae sedis|meta_mOTU_v31_14449	meta_mOTU_v31_14449	0	0	0	0	0	0	0	0	0	0	0.000178396	0	0	0	0	0	0	0	0
p__Firmicutes	c__Clostridia	o__Clostridiales	f__Clostridiales fam. incertae sedis	g__Clostridiales gen. incertae sedis	s__Clostridiales species incertae sedis|meta_mOTU_v31_14500	meta_mOTU_v31_14500	0	0	7.38334e-05	0	0	0	0	0	0	0	0	0	0	0.000186445	0	0	0	0	0
p__Firmicutes	c__Clostridia	o__Clostridiales	f__Clostridiales fam. incertae sedis	g__Clostridiales gen. incertae sedis	s__Clostridiales species incertae sedis|meta_mOTU_v31_14513	meta_mOTU_v31_14513	0	0	0.000295334	0	0.000222272	0	0	0	0	0	0	0	0	0	0	0	0	0	0
p__Firmicutes	c__Clostridia	o__Clostridiales	f__Lachnospiraceae	g__Blautia	s__Blautia species incertae sedis|ext_mOTU_v31_15328	ext_mOTU_v31_15328	0	0	0	0	0	0	0	0	0	0	0	0	0	0	0	0	0	0	7.67578e-05
p__Firmicutes	c__Clostridia	o__Clostridiales	f__Ruminococcaceae	g__Ruminococcaceae gen. incertae sedis	s__Ruminococcaceae species incertae sedis|ext_mOTU_v31_15341	ext_mOTU_v31_15341	0.000283487	0	0	8.68282e-05	0	0	0	0	0	0	0	0	0	0	0	0	5.67795e-05	6.31512e-05	0
p__Firmicutes	c__Clostridia	o__Clostridiales	f__Lachnospiraceae	g__Lachnospiraceae gen. incertae sedis	s__Lachnospiraceae species incertae sedis|ext_mOTU_v31_15347	ext_mOTU_v31_15347	0	0	0	0	0	0	0	0	0	0	0	0	0	0	9.73047e-05	0.000618142	5.67795e-05	0	0
p__Firmicutes	c__Clostridia	o__Clostridiales	f__Lachnospiraceae	g__Lachnospiraceae gen. incertae sedis	s__Lachnospiraceae species incertae sedis|ext_mOTU_v31_15367	ext_mOTU_v31_15367	0	0	0	0	0	0	0	0	0	0	0	0	0	0	0	0.00069541	0	0	0
p__Firmicutes	c__Erysipelotrichia	o__Erysipelotrichales	f__Erysipelotrichaceae	g__Erysipelotrichaceae gen. incertae sedis	s__Erysipelotrichaceae species incertae sedis|ext_mOTU_v31_15374	ext_mOTU_v31_15374	0	0	0	0	0	0	0	0	0	0	0	0	0	0	0	0	0	0	0.0014584
p__Firmicutes	c__Clostridia	o__Clostridiales	f__Lachnospiraceae	g__Blautia	s__Blautia species incertae sedis|ext_mOTU_v31_15385	ext_mOTU_v31_15385	0	0	0	0	0	0	0	0	0	0	0	0	0	0	0.000291914	0	0	0	0
p__Firmicutes	c__Clostridia	o__Clostridiales	f__Lachnospiraceae	g__Blautia	s__Blautia species incertae sedis|ext_mOTU_v31_15410	ext_mOTU_v31_15410	0	0	0	0	0	0	0	0	0	0	0	0	0	0	0.000681133	0	5.67795e-05	0	0
p__Firmicutes	c__Clostridia	o__Clostridiales	f__Ruminococcaceae	g__Ruminococcaceae gen. incertae sedis	s__Ruminococcaceae species incertae sedis|ext_mOTU_v31_15422	ext_mOTU_v31_15422	0	0	0	0	0	0	0	0	0	0	0	0	0	0.000279668	0	0	0	0	0
p__Actinobacteria	c__Coriobacteriia	o__Eggerthellales	f__Eggerthellaceae	g__Eggerthellaceae gen. incertae sedis	s__Eggerthellaceae species incertae sedis|ext_mOTU_v31_15424	ext_mOTU_v31_15424	0	0	0	0	0	0	0	0	0	0	0	0	0	0	0	0	0	0	0
p__Actinobacteria	c__Coriobacteriia	o__Eggerthellales	f__Eggerthellaceae	g__Eggerthellaceae gen. incertae sedis	s__Eggerthellaceae species incertae sedis|ext_mOTU_v31_15425	ext_mOTU_v31_15425	0	0	0	0	0	0	0.000443768	0	0	0	0	0	0	0	0	0	0	0	0
p__Actinobacteria	c__Coriobacteriia	o__Eggerthellales	f__Eggerthellaceae	g__Eggerthellaceae gen. incertae sedis	s__Eggerthellaceae species incertae sedis|ext_mOTU_v31_15426	ext_mOTU_v31_15426	0	0	0	0	0	0	0.000443768	0	0	0	0	0	0	0	0	0	0	0	0
p__Actinobacteria	c__Coriobacteriia	o__Eggerthellales	f__Eggerthellaceae	g__Eggerthellaceae gen. incertae sedis	s__Eggerthellaceae species incertae sedis|ext_mOTU_v31_15427	ext_mOTU_v31_15427	0.000283487	0.000285327	0	0.000173656	7.40905e-05	8.5237e-05	0.00069735	6.8738e-05	9.62094e-05	0	0.000267594	0.000659283	0.000199561	0.000372891	0	0.00278164	0	0	0.000307031
p__Actinobacteria	c__Coriobacteriia	o__Eggerthellales	f__Eggerthellaceae	g__Eggerthellaceae gen. incertae sedis	s__Eggerthellaceae species incertae sedis|ext_mOTU_v31_15428	ext_mOTU_v31_15428	0	0	0	0	0	0	0	0	0	0	0	0	0	0	0	0	0	0	0
p__Actinobacteria	c__Coriobacteriia	o__Eggerthellales	f__Eggerthellaceae	g__Eggerthellaceae gen. incertae sedis	s__Eggerthellaceae species incertae sedis|ext_mOTU_v31_15429	ext_mOTU_v31_15429	0	0	0	0	0	0	0	0	0	0	0	0	0	0	0	0	0	0	0.000153516
p__Firmicutes	c__Clostridia	o__Clostridiales	f__Lachnospiraceae	g__Lachnospiraceae gen. incertae sedis	s__Lachnospiraceae species incertae sedis|ext_mOTU_v31_16187	ext_mOTU_v31_16187	0	0	0.00103367	0	0	0	0	0.000481166	0.00259765	0	0	0	0	0	0	0	5.67795e-05	6.31512e-05	0.000537304
p__Actinobacteria	c__Coriobacteriia	o__Coriobacteriales	f__Coriobacteriaceae	g__Collinsella	s__Collinsella species incertae sedis|ext_mOTU_v31_16202	ext_mOTU_v31_16202	0	0	0	0.000347313	0	0	0	0	0	0	0	0	0	0	0	0	0	0	0
p__Firmicutes	c__Clostridia	o__Clostridiales	f__Clostridiales fam. incertae sedis	g__Clostridiales gen. incertae sedis	s__Clostridiales species incertae sedis|ext_mOTU_v31_16237	ext_mOTU_v31_16237	0	0	0	0	0	0.000170474	0	0	0	0	0	0	0	0	0.000194609	0	0	0	7.67578e-05
p__Firmicutes	c__Clostridia	o__Clostridiales	f__Lachnospiraceae	g__Lachnospiraceae gen. incertae sedis	s__Lachnospiraceae species incertae sedis|ext_mOTU_v31_16238	ext_mOTU_v31_16238	0.00233877	0.00228262	0.000369167	0.000520969	0.000889086	8.5237e-05	0	0.000206214	0.000384837	0.000274273	0	0	0	0.000279668	0	0	0.000170338	6.31512e-05	0
p__Firmicutes	c__Clostridia	o__Clostridiales	f__Clostridiales fam. incertae sedis	g__Clostridiales gen. incertae sedis	s__Clostridiales species incertae sedis|ext_mOTU_v31_16240	ext_mOTU_v31_16240	0	0	0	0	0	0	0	0	0	0.000182849	0	0	0	0	0	0	0	0	0
p__Firmicutes	c__Clostridia	o__Clostridiales	f__Clostridiales fam. incertae sedis	g__Clostridiales gen. incertae sedis	s__Clostridiales species incertae sedis|ext_mOTU_v31_16242	ext_mOTU_v31_16242	0.000141743	0	0	0	0	0	0	0.000137476	0	0.000182849	0	0	0	0	0	0.000231803	0	0	0
p__Bacteroidetes	c__Bacteroidia	o__Bacteroidales	f__Porphyromonadaceae	g__Porphyromonas	s__Porphyromonas species incertae sedis|ext_mOTU_v31_16245	ext_mOTU_v31_16245	0	0	0	0	0	0	0	0	0	0	0	0	0	0	0	7.72678e-05	0	0	0
p__Firmicutes	c__Clostridia	o__Clostridiales	f__Clostridiales Family XIII. Incertae Sedis	g__Clostridiales Family XIII. Incertae Sedis gen. incertae sedis	s__Clostridiales Family XIII. Incertae Sedis species incertae sedis|ext_mOTU_v31_16248	ext_mOTU_v31_16248	0	0	0	0	0	0	0	0	0	0	0	0	0	0	0	0	0	0	0
p__Firmicutes	c__Clostridia	o__Clostridiales	f__Ruminococcaceae	g__Ruminococcaceae gen. incertae sedis	s__Ruminococcaceae species incertae sedis|ext_mOTU_v31_16259	ext_mOTU_v31_16259	0	0	0	0	0	0	0	0	0	0	0.00107038	0	0	0	0	0.000154536	0	0	0
p__Firmicutes	c__Clostridia	o__Clostridiales	f__Clostridiales fam. incertae sedis	g__Clostridiales gen. incertae sedis	s__Clostridiales species incertae sedis|ext_mOTU_v31_16260	ext_mOTU_v31_16260	0	0	0	0	0	0	0	0	0	0	0	0	0	0	0	7.72678e-05	0	0	0
p__Firmicutes	c__Clostridia	o__Clostridiales	f__Ruminococcaceae	g__Ruminococcaceae gen. incertae sedis	s__Ruminococcaceae species incertae sedis|ext_mOTU_v31_16263	ext_mOTU_v31_16263	0	0	0	0	0	0	0	0	0	0	0	0	0	0	0	0.00494514	5.67795e-05	6.31512e-05	0
p__Actinobacteria	c__Coriobacteriia	o__Eggerthellales	f__Eggerthellaceae	g__Eggerthellaceae gen. incertae sedis	s__Eggerthellaceae species incertae sedis|ext_mOTU_v31_16266	ext_mOTU_v31_16266	0.000141743	0	0	0	0	0	0	0	0	0	0	0	0	0	0	0	0	0	0
p__Actinobacteria	c__Coriobacteriia	o__Eggerthellales	f__Eggerthellaceae	g__Eggerthellaceae gen. incertae sedis	s__Eggerthellaceae species incertae sedis|ext_mOTU_v31_16267	ext_mOTU_v31_16267	0.000283487	0	0	0	0	0	0	0	0	0	0	0	0	0	0	0	5.67795e-05	0	0
p__Actinobacteria	c__Coriobacteriia	o__Eggerthellales	f__Eggerthellaceae	g__Eggerthellaceae gen. incertae sedis	s__Eggerthellaceae species incertae sedis|ext_mOTU_v31_16268	ext_mOTU_v31_16268	7.08717e-05	0	0	0	0	0	0	0	0	0	0	0	0	0	0	0	0	0	0
p__Firmicutes	c__Clostridia	o__Clostridiales	f__Oscillospiraceae	g__Oscillibacter	s__Oscillibacter species incertae sedis|ext_mOTU_v31_16269	ext_mOTU_v31_16269	7.08717e-05	0	7.38334e-05	0	0	0	0	0	0	0	0	0	0	0	0	0	0	0	0
p__Firmicutes	c__Clostridia	o__Clostridiales	f__Clostridiales Family XIII. Incertae Sedis	g__Clostridiales Family XIII. Incertae Sedis gen. incertae sedis	s__Clostridiales Family XIII. Incertae Sedis species incertae sedis|ext_mOTU_v31_16273	ext_mOTU_v31_16273	7.08717e-05	0	0	0	0	0	0	0	0	0	0	0	0	0	0	0	0	0	0
p__Firmicutes	c__Clostridia	o__Clostridiales	f__Lachnospiraceae	g__Lachnospiraceae gen. incertae sedis	s__Lachnospiraceae species incertae sedis|ext_mOTU_v31_16274	ext_mOTU_v31_16274	0	0	0	0	0	0	0	0	0	0	0	0	0	0	0	0.000927214	0.000113559	0	0
p__Firmicutes	c__Clostridia	o__Clostridiales	f__Clostridiales fam. incertae sedis	g__Clostridiales gen. incertae sedis	s__Clostridiales species incertae sedis|ext_mOTU_v31_16277	ext_mOTU_v31_16277	0	0	0	0	0	0	0	0	0	0	0	0	0	0	0	7.72678e-05	0	0	0
p__Firmicutes	c__Clostridia	o__Clostridiales	f__Ruminococcaceae	g__Ruminococcaceae gen. incertae sedis	s__Ruminococcaceae species incertae sedis|ext_mOTU_v31_16278	ext_mOTU_v31_16278	0	0	0	0	0	0	0	0	0	0	8.91981e-05	0	0	0	0	0	0	0	0
p__Firmicutes	c__Clostridia	o__Clostridiales	f__Ruminococcaceae	g__Ruminococcaceae gen. incertae sedis	s__Ruminococcaceae species incertae sedis|ext_mOTU_v31_16279	ext_mOTU_v31_16279	0	0	0	0	0	0	0	0	0	0	8.91981e-05	0	0	0	0	0	0	0	0
p__Firmicutes	c__Clostridia	o__Clostridiales	f__Lachnospiraceae	g__Lachnospiraceae gen. incertae sedis	s__Lachnospiraceae species incertae sedis|ext_mOTU_v31_16285	ext_mOTU_v31_16285	0	0	0	0	0	0	0	0	0	0	0	0	0	9.32227e-05	0	0	0	0	0
p__Firmicutes	c__Erysipelotrichia	o__Erysipelotrichales	f__Erysipelotrichaceae	g__Erysipelotrichaceae gen. incertae sedis	s__Erysipelotrichaceae species incertae sedis|ext_mOTU_v31_16287	ext_mOTU_v31_16287	0	0	0	0	7.40905e-05	0	0	0	0	0	0	0	0	0	0	0	0	0	0
p__Firmicutes	c__Clostridia	o__Clostridiales	f__Lachnospiraceae	g__Lachnospiraceae gen. incertae sedis	s__Lachnospiraceae species incertae sedis|ext_mOTU_v31_16290	ext_mOTU_v31_16290	0	0	0	0	0	0	0	0	0	0.000182849	0	0	0	0	0	0	0	0	0
p__Firmicutes	c__Clostridia	o__Clostridiales	f__Clostridiaceae	g__Clostridium	s__Clostridium species incertae sedis|ext_mOTU_v31_16294	ext_mOTU_v31_16294	0	0	0	0	0	0	0	0	0	0	0	0	0	0	0	0.000154536	0	0	0
p__Firmicutes	c__Clostridia	o__Clostridiales	f__Clostridiales fam. incertae sedis	g__Clostridiales gen. incertae sedis	s__Clostridiales species incertae sedis|ext_mOTU_v31_16296	ext_mOTU_v31_16296	0	0	0	0	0	0	0	0	0	0	0	0	0	0	0	0.00278164	0	0	0
p__Firmicutes	c__Clostridia	o__Clostridiales	f__Eubacteriaceae	g__Eubacterium	s__Eubacterium species incertae sedis|ext_mOTU_v31_16300	ext_mOTU_v31_16300	0.0022679	0	0	0	0	0	0	0	0	0	0	0	0	0	0	0	0	0	0
p__Firmicutes	c__Clostridia	o__Clostridiales	f__Eubacteriaceae	g__Eubacterium	s__Eubacterium species incertae sedis|ext_mOTU_v31_16301	ext_mOTU_v31_16301	0.00042523	0	0.00191967	0	0	0	6.33955e-05	0	0.000673465	0	0	0	0	0	0	0	5.67795e-05	6.31512e-05	0
p__Firmicutes	c__Clostridia	o__Clostridiales	f__Eubacteriaceae	g__Eubacterium	s__Eubacterium species incertae sedis|ext_mOTU_v31_16302	ext_mOTU_v31_16302	0.00496102	0.00235395	0.00465151	0.00434141	0	0.00221616	6.33955e-05	0.0106544	0.00404079	9.14244e-05	0.000713585	0.0354694	0.0291359	0.00298313	9.73047e-05	0.00347705	0.00545083	0.00239975	0.000230273
p__Firmicutes	c__Clostridia	o__Clostridiales	f__Eubacteriaceae	g__Eubacterium	s__Eubacterium species incertae sedis|ext_mOTU_v31_16303	ext_mOTU_v31_16303	0	0	0	0	0	0	0	0	0	0	0	0	0	0	0	0	0	0	0.000153516
p__Firmicutes	c__Clostridia	o__Clostridiales	f__Eubacteriaceae	g__Eubacterium	s__Eubacterium species incertae sedis|ext_mOTU_v31_16304	ext_mOTU_v31_16304	0	0	0	0	0	0	0	0	0.000865884	0	0	0	0	0	0	0	0	0	0
p__Firmicutes	c__Clostridia	o__Clostridiales	f__Eubacteriaceae	g__Eubacterium	s__Eubacterium species incertae sedis|ext_mOTU_v31_16305	ext_mOTU_v31_16305	0	0	0.00206734	0	0	0	0	0	0	0	0	0	0	0	0	0	0	0	0
p__Firmicutes	c__Clostridia	o__Clostridiales	f__Clostridiaceae	g__Clostridium	s__Clostridium species incertae sedis|ext_mOTU_v31_16307	ext_mOTU_v31_16307	0	0	0	0	0	0	0	0	0	0	0.00240835	0	0	0	0	0	0	6.31512e-05	0
p__Firmicutes	c__Clostridia	o__Clostridiales	f__Clostridiales Family XIII. Incertae Sedis	g__Clostridiales Family XIII. Incertae Sedis gen. incertae sedis	s__Clostridiales Family XIII. Incertae Sedis species incertae sedis|ext_mOTU_v31_16310	ext_mOTU_v31_16310	0	0	0	0	0	0	0	0	0	0.000182849	0	0	0	0	0	0	0	0	0
p__Firmicutes	c__Clostridia	o__Clostridiales	f__Clostridiales Family XIII. Incertae Sedis	g__Clostridiales Family XIII. Incertae Sedis gen. incertae sedis	s__Clostridiales Family XIII. Incertae Sedis species incertae sedis|ext_mOTU_v31_16311	ext_mOTU_v31_16311	0	0	0	0	0	0	0	0	0	0.000182849	0	0	0	0	0	0	0	0	0
p__Firmicutes	c__Erysipelotrichia	o__Erysipelotrichales	f__Erysipelotrichaceae	g__Erysipelotrichaceae gen. incertae sedis	s__Erysipelotrichaceae species incertae sedis|ext_mOTU_v31_16312	ext_mOTU_v31_16312	0.000212615	0	0	0	0.000370453	0	0	0	0	0	0	0	0	0	0	0.000386339	5.67795e-05	0	0
p__Firmicutes	c__Erysipelotrichia	o__Erysipelotrichales	f__Erysipelotrichaceae	g__Erysipelotrichaceae gen. incertae sedis	s__Erysipelotrichaceae species incertae sedis|ext_mOTU_v31_16313	ext_mOTU_v31_16313	0	0	0	0	0.000222272	0	0	0	0	0	0	0	0	0	0	0.000154536	0	0	0
p__Firmicutes	c__Clostridia	o__Clostridiales	f__Ruminococcaceae	g__Ruminococcaceae gen. incertae sedis	s__Ruminococcaceae species incertae sedis|ext_mOTU_v31_16314	ext_mOTU_v31_16314	0	0	0	0	7.40905e-05	0	0	0	0	0	0	0	0	0	0	0	0	0	0
p__Firmicutes	c__Clostridia	o__Clostridiales	f__Lachnospiraceae	g__Lachnospiraceae gen. incertae sedis	s__Lachnospiraceae species incertae sedis|ext_mOTU_v31_16315	ext_mOTU_v31_16315	0.000637845	0.000356659	0.000295334	0.000520969	0.000222272	0.000170474	0.000126791	0.000206214	0.000384837	9.14244e-05	0	0.000263713	0.000199561	0.000466114	0	7.72678e-05	5.67795e-05	6.31512e-05	0
p__Firmicutes	c__Clostridia	o__Clostridiales	f__Lachnospiraceae	g__Lachnoclostridium	s__Lachnoclostridium species incertae sedis|ext_mOTU_v31_16325	ext_mOTU_v31_16325	0	0	0	0	0	0	0	0	0	0	0.000356792	0	0	0	0.000778437	0	0.000113559	6.31512e-05	0
p__Firmicutes	c__Clostridia	o__Clostridiales	f__Ruminococcaceae	g__Ruminococcaceae gen. incertae sedis	s__Ruminococcaceae species incertae sedis|ext_mOTU_v31_16326	ext_mOTU_v31_16326	0	0	0	0	0	0	0	6.8738e-05	9.62094e-05	0	8.91981e-05	0	0	0	0	0	0	0	0
p__Firmicutes	c__Clostridia	o__Clostridiales	f__Clostridiaceae	g__Clostridium	s__Clostridium species incertae sedis|ext_mOTU_v31_16329	ext_mOTU_v31_16329	0	0	0	0	0	0	0	0.000137476	0	0.000182849	0	0	0	9.32227e-05	0	7.72678e-05	0.000170338	0	0
p__Firmicutes	c__Clostridia	o__Clostridiales	f__Ruminococcaceae	g__Ruminococcaceae gen. incertae sedis	s__Ruminococcaceae species incertae sedis|ext_mOTU_v31_16330	ext_mOTU_v31_16330	0	0.000142664	0.000147667	0	0.000370453	0	0.000380373	6.8738e-05	9.62094e-05	0	0.000356792	0	9.97805e-05	0.000279668	0.000389219	0.000309071	0.000227118	6.31512e-05	0.000383789
p__Firmicutes	c__Clostridia	o__Clostridiales	f__Lachnospiraceae	g__Lachnospiraceae gen. incertae sedis	s__Lachnospiraceae species incertae sedis|ext_mOTU_v31_16335	ext_mOTU_v31_16335	0.000283487	0	0	0	0	0	0	0	0	0	0	0	9.97805e-05	0	0	0	5.67795e-05	6.31512e-05	0
p__Firmicutes	c__Clostridia	o__Clostridiales	f__Lachnospiraceae	g__Lachnospiraceae gen. incertae sedis	s__Lachnospiraceae species incertae sedis|ext_mOTU_v31_16336	ext_mOTU_v31_16336	0.000283487	0	0	0	0	0	0	0	0	0	0	0	0	0	0	0	5.67795e-05	6.31512e-05	0
p__Firmicutes	c__Clostridia	o__Clostridiales	f__Clostridiales fam. incertae sedis	g__Clostridiales gen. incertae sedis	s__Clostridiales species incertae sedis|ext_mOTU_v31_16347	ext_mOTU_v31_16347	0	0	0	0	0	0	0	0	0	0	0.000178396	0	0	0	0	0.000154536	0	0	0
p__Firmicutes	c__Clostridia	o__Clostridiales	f__Lachnospiraceae	g__Lachnoclostridium	s__Lachnoclostridium species incertae sedis|ext_mOTU_v31_16352	ext_mOTU_v31_16352	7.08717e-05	0	0	0	0	0	0	0	0	0	8.91981e-05	0	0	0	0	7.72678e-05	0	0	0
p__Firmicutes	c__Clostridia	o__Clostridiales	f__Clostridiaceae	g__Clostridium	s__Clostridium species incertae sedis|ext_mOTU_v31_16353	ext_mOTU_v31_16353	0	0	0	0	0	0	0	0	0	0	0	0	0	0	0	7.72678e-05	0	0	0
p__Firmicutes	c__Clostridia	o__Clostridiales	f__Ruminococcaceae	g__Ruminococcus	s__Ruminococcus species incertae sedis|ext_mOTU_v31_16356	ext_mOTU_v31_16356	0	0	0	0	0	0	0	0	0	0	0.000178396	0	0	0	9.73047e-05	0	0	0	7.67578e-05
p__Firmicutes	c__Clostridia	o__Clostridiales	f__Ruminococcaceae	g__Ruminococcaceae gen. incertae sedis	s__Ruminococcaceae species incertae sedis|ext_mOTU_v31_16359	ext_mOTU_v31_16359	0	0	0	0	0	0	0	0	0	9.14244e-05	8.91981e-05	0	0	0	0	0.000309071	5.67795e-05	0	0
p__Firmicutes	c__Clostridia	o__Clostridiales	f__Clostridiales fam. incertae sedis	g__Clostridiales gen. incertae sedis	s__Clostridiales species incertae sedis|ext_mOTU_v31_16361	ext_mOTU_v31_16361	0	0	0	0	0	0	0	0	9.62094e-05	0	0	0	0	0	0	0	0	6.31512e-05	0
p__Firmicutes	c__Clostridia	o__Clostridiales	f__Ruminococcaceae	g__Ruminococcaceae gen. incertae sedis	s__Ruminococcaceae species incertae sedis|ext_mOTU_v31_16364	ext_mOTU_v31_16364	7.08717e-05	0	0	0	7.40905e-05	0	0	0	0	0	0	0	0	0	0	0	0	0	0
p__Actinobacteria	c__Coriobacteriia	o__Eggerthellales	f__Eggerthellaceae	g__Eggerthellaceae gen. incertae sedis	s__Eggerthellaceae species incertae sedis|ext_mOTU_v31_16367	ext_mOTU_v31_16367	0.000141743	0	7.38334e-05	0	7.40905e-05	0	0	0.000137476	0	0	8.91981e-05	0	0	9.32227e-05	0	7.72678e-05	0	0	0
p__Firmicutes	c__Clostridia	o__Clostridiales	f__Ruminococcaceae	g__Ruminococcaceae gen. incertae sedis	s__Ruminococcaceae species incertae sedis|ext_mOTU_v31_16373	ext_mOTU_v31_16373	0	0	0	0	0	0	0	0	0	9.14244e-05	0	0	0	0	0	0	0	0	0
p__Firmicutes	c__Clostridia	o__Clostridiales	f__Ruminococcaceae	g__Ruminococcaceae gen. incertae sedis	s__Ruminococcaceae species incertae sedis|ext_mOTU_v31_16374	ext_mOTU_v31_16374	0	0	0	0	0	0	0	0	0	9.14244e-05	0	0	0	0	0	0	0	0	0
p__Firmicutes	c__Clostridia	o__Clostridiales	f__Lachnospiraceae	g__Lachnospiraceae gen. incertae sedis	s__Lachnospiraceae species incertae sedis|ext_mOTU_v31_16386	ext_mOTU_v31_16386	7.08717e-05	0	0	0	7.40905e-05	0	0	0	0	0	0	0	0	0	0	0	0	6.31512e-05	0
p__Firmicutes	c__Clostridia	o__Clostridiales	f__Clostridiaceae	g__Clostridium	s__Clostridium species incertae sedis|ext_mOTU_v31_16387	ext_mOTU_v31_16387	0	0	0	0	0	0	0	0	0	0	0	0	0	0	0.000583828	0	0	0	0
p__Firmicutes	c__Clostridia	o__Clostridiales	f__Clostridiales fam. incertae sedis	g__Clostridiales gen. incertae sedis	s__Clostridiales species incertae sedis|ext_mOTU_v31_16395	ext_mOTU_v31_16395	0	0	0	0	0	0	0	0	0	0	0	0	0	0	0.000389219	0	0	0	0
p__Firmicutes	c__Clostridia	o__Clostridiales	f__Clostridiales Family XIII. Incertae Sedis	g__Clostridiales Family XIII. Incertae Sedis gen. incertae sedis	s__Clostridiales Family XIII. Incertae Sedis species incertae sedis|ext_mOTU_v31_16397	ext_mOTU_v31_16397	0	0	0	0	0	0	0	0	0	0	0	0	0	0	0	7.72678e-05	0	0	0
p__Firmicutes	c__Clostridia	o__Clostridiales	f__Clostridiales Family XIII. Incertae Sedis	g__Clostridiales Family XIII. Incertae Sedis gen. incertae sedis	s__Clostridiales Family XIII. Incertae Sedis species incertae sedis|ext_mOTU_v31_16398	ext_mOTU_v31_16398	0	0	0	0	0	0	0	0	0	0	0	0	0	0	0	7.72678e-05	0	0	0
p__Firmicutes	c__Clostridia	o__Clostridiales	f__Clostridiaceae	g__Clostridium	s__Clostridium species incertae sedis|ext_mOTU_v31_16405	ext_mOTU_v31_16405	0	0	0	0	0	0	0	0	0	0	0	0	0	0	0	0	0	0	0
p__Firmicutes	c__Clostridia	o__Clostridiales	f__Clostridiaceae	g__Clostridium	s__Clostridium species incertae sedis|ext_mOTU_v31_16407	ext_mOTU_v31_16407	0	0	0	0	0	0	0	0	0	0	0.000267594	0	0	0	0	0	0	0	0
p__Firmicutes	c__Clostridia	o__Clostridiales	f__Oscillospiraceae	g__Oscillibacter	s__Oscillibacter species incertae sedis|ext_mOTU_v31_16412	ext_mOTU_v31_16412	0	0	0	0	0	0	0	6.8738e-05	0	0	0	0	0	0	0	7.72678e-05	0	0	0
p__Firmicutes	c__Clostridia	o__Clostridiales	f__Clostridiaceae	g__Clostridium	s__Clostridium species incertae sedis|ext_mOTU_v31_16432	ext_mOTU_v31_16432	0	0	0	0	0	0	0	0	0	0	0	0	0	0	0	0.000231803	0	0	0
p__Firmicutes	c__Clostridia	o__Clostridiales	f__Ruminococcaceae	g__Ruminococcaceae gen. incertae sedis	s__Ruminococcaceae species incertae sedis|ext_mOTU_v31_16437	ext_mOTU_v31_16437	0	0	0	0	0	0	0	0	0	0	8.91981e-05	0	0	0	0	0	0	0	0
p__Firmicutes	c__Clostridia	o__Clostridiales	f__Ruminococcaceae	g__Ruminococcaceae gen. incertae sedis	s__Ruminococcaceae species incertae sedis|ext_mOTU_v31_16442	ext_mOTU_v31_16442	7.08717e-05	0	0	0	0	0	0	0	0	0	0	0	0	0	0	7.72678e-05	0	0	0
p__Firmicutes	c__Firmicutes class incertae sedis	o__Firmicutes order incertae sedis	f__Firmicutes fam. incertae sedis	g__Firmicutes gen. incertae sedis	s__Firmicutes species incertae sedis|ext_mOTU_v31_16443	ext_mOTU_v31_16443	0	0	0	0	0	0	0	0	0	0	0.000981179	0	0	0	0	0.000154536	5.67795e-05	0	0
p__Firmicutes	c__Clostridia	o__Clostridiales	f__Ruminococcaceae	g__Flavonifractor	s__Flavonifractor species incertae sedis|ext_mOTU_v31_16446	ext_mOTU_v31_16446	0	0	0	0	0	0	0	0	0	0	0	0	0	0	0	7.72678e-05	0	0	0
p__Bacteria phylum incertae sedis	c__Bacteria class incertae sedis	o__Bacteria order incertae sedis	f__Bacteria fam. incertae sedis	g__Bacteria gen. incertae sedis	s__Bacteria species incertae sedis|ext_mOTU_v31_16449	ext_mOTU_v31_16449	0	0	0	0	0.000148181	0	0	0	0	0	0	0	0	0	0	0	0.000113559	0.000126302	0
p__Firmicutes	c__Clostridia	o__Clostridiales	f__Ruminococcaceae	g__Ruminococcaceae gen. incertae sedis	s__Ruminococcaceae species incertae sedis|ext_mOTU_v31_16455	ext_mOTU_v31_16455	0	0	0	0	0	0	0	0	0	0	0	0	0	0	0	7.72678e-05	0	0	0
p__Firmicutes	c__Clostridia	o__Clostridiales	f__Lachnospiraceae	g__Lachnospiraceae gen. incertae sedis	s__Lachnospiraceae species incertae sedis|ext_mOTU_v31_16466	ext_mOTU_v31_16466	0	0	0	0	0	0	0	0	0	0	0	0	0	0	0.000194609	0	0	0	0
p__Firmicutes	c__Clostridia	o__Clostridiales	f__Lachnospiraceae	g__Lachnospiraceae gen. incertae sedis	s__Lachnospiraceae species incertae sedis|ext_mOTU_v31_16467	ext_mOTU_v31_16467	0	0	0	0	0	0	0	0	0	0	0	0	0	0	0.000291914	0	0	0	0
p__Firmicutes	c__Clostridia	o__Clostridiales	f__Clostridiales fam. incertae sedis	g__Clostridiales gen. incertae sedis	s__Clostridiales species incertae sedis|ext_mOTU_v31_16474	ext_mOTU_v31_16474	7.08717e-05	0	0	0	0	0	0	0	0	0	0	0	0	0	0	0	0	0	0
p__Firmicutes	c__Clostridia	o__Clostridiales	f__Clostridiales fam. incertae sedis	g__Clostridiales gen. incertae sedis	s__Clostridiales species incertae sedis|ext_mOTU_v31_16477	ext_mOTU_v31_16477	0.000141743	0	0	0	0	0	0	0	0	0	0	0	0	0	0	0	0.000113559	0	0
p__Firmicutes	c__Clostridia	o__Clostridiales	f__Clostridiales fam. incertae sedis	g__Clostridiales gen. incertae sedis	s__Clostridiales species incertae sedis|ext_mOTU_v31_16478	ext_mOTU_v31_16478	0.00042523	0	0	0	0	0	0	0	0	0	0	0	0	0	0	0.000463607	0.000113559	0	0
p__Firmicutes	c__Clostridia	o__Clostridiales	f__Clostridiales fam. incertae sedis	g__Clostridiales gen. incertae sedis	s__Clostridiales species incertae sedis|ext_mOTU_v31_16479	ext_mOTU_v31_16479	0	0	0	0	0	0	0	0	0	0	0	0	0	0	0	0.000154536	0	0	0
p__Firmicutes	c__Clostridia	o__Clostridiales	f__Clostridiales Family XIII. Incertae Sedis	g__Clostridiales Family XIII. Incertae Sedis gen. incertae sedis	s__Clostridiales Family XIII. Incertae Sedis species incertae sedis|ext_mOTU_v31_16482	ext_mOTU_v31_16482	7.08717e-05	0	0	0	0	0	0	0	0	9.14244e-05	8.91981e-05	0	0	0	0	0	0	0	0
p__Firmicutes	c__Clostridia	o__Clostridiales	f__Lachnospiraceae	g__Lachnospiraceae gen. incertae sedis	s__Lachnospiraceae species incertae sedis|ext_mOTU_v31_16484	ext_mOTU_v31_16484	0.000141743	0	0	0	0	0	0	0	0	0	0	0	0	0	0	0	0	0	0
p__Firmicutes	c__Clostridia	o__Clostridiales	f__Ruminococcaceae	g__Ruminococcaceae gen. incertae sedis	s__Ruminococcaceae species incertae sedis|ext_mOTU_v31_16488	ext_mOTU_v31_16488	7.08717e-05	0	0	0	0	0	0	0	0	0	0	0	0	0	0	0	0	0	0
p__Firmicutes	c__Clostridia	o__Clostridiales	f__Ruminococcaceae	g__Ruminococcaceae gen. incertae sedis	s__Ruminococcaceae species incertae sedis|ext_mOTU_v31_16493	ext_mOTU_v31_16493	0	0	0	0	0	0	0	0	0	0	8.91981e-05	0	0	0	0	0	0	0	0
p__Proteobacteria	c__Deltaproteobacteria	o__Desulfovibrionales	f__Desulfovibrionaceae	g__Desulfovibrio	s__Desulfovibrio species incertae sedis|ext_mOTU_v31_16495	ext_mOTU_v31_16495	0	0	0	0	7.40905e-05	0	0	0	0	9.14244e-05	0	0	0	0	0	0	0	0	0
p__Firmicutes	c__Clostridia	o__Clostridiales	f__Clostridiales fam. incertae sedis	g__Clostridiales gen. incertae sedis	s__Clostridiales species incertae sedis|ext_mOTU_v31_16497	ext_mOTU_v31_16497	7.08717e-05	0	0	0	0	0	0	0	0	0	0	0	0	0	0	0	0	0	0
p__Firmicutes	c__Clostridia	o__Clostridiales	f__Clostridiaceae	g__Clostridium	s__Clostridium species incertae sedis|ext_mOTU_v31_16499	ext_mOTU_v31_16499	0	0	0	0	0	0	0	0	0	0	0	0	0	0	0	0.000154536	0	0	0
p__Firmicutes	c__Clostridia	o__Clostridiales	f__Ruminococcaceae	g__Ruminococcaceae gen. incertae sedis	s__Ruminococcaceae species incertae sedis|ext_mOTU_v31_16505	ext_mOTU_v31_16505	0	0	0	0	0	0	0	0	0	0	0.000178396	0	0	0	0	0	0	0	0
p__Firmicutes	c__Clostridia	o__Clostridiales	f__Clostridiales fam. incertae sedis	g__Clostridiales gen. incertae sedis	s__Clostridiales species incertae sedis|ext_mOTU_v31_16507	ext_mOTU_v31_16507	0	0	0	0	7.40905e-05	0	0	0	0	0	0	0	0	0	0	0	0	0	0
p__Firmicutes	c__Clostridia	o__Clostridiales	f__Clostridiaceae	g__Clostridium	s__Clostridium species incertae sedis|ext_mOTU_v31_16511	ext_mOTU_v31_16511	0	0	0	0	0	0	0	0	0.000288628	0	0	0	0	0	0	0	5.67795e-05	0	0
p__Firmicutes	c__Clostridia	o__Clostridia order incertae sedis	f__Clostridia fam. incertae sedis	g__Clostridia gen. incertae sedis	s__Clostridia species incertae sedis|ext_mOTU_v31_16512	ext_mOTU_v31_16512	0	0	0	0	0	0	0	0.000137476	0	0	0	0	0	0	0	0	0	0	0
p__Firmicutes	c__Clostridia	o__Clostridiales	f__Clostridiaceae	g__Clostridium	s__Clostridium species incertae sedis|ext_mOTU_v31_16520	ext_mOTU_v31_16520	0	0	0	0	0	0	0	0	0	0	0	0	0	0	0	0.000154536	0	0	0
p__Firmicutes	c__Clostridia	o__Clostridiales	f__Clostridiaceae	g__Clostridium	s__Clostridium species incertae sedis|ext_mOTU_v31_16523	ext_mOTU_v31_16523	0	0	0	0	0	0	0	0	0	0	0.00187316	0	0	0	0	0.000231803	5.67795e-05	0	0
p__Firmicutes	c__Clostridia	o__Clostridiales	f__Clostridiales fam. incertae sedis	g__Clostridiales gen. incertae sedis	s__Clostridiales species incertae sedis|ext_mOTU_v31_16525	ext_mOTU_v31_16525	7.08717e-05	0	0	0	0	0	0	0	0	0	0	0	0	0	0	0	0	0	0
p__Firmicutes	c__Clostridia	o__Clostridiales	f__Clostridiaceae	g__Clostridium	s__Clostridium species incertae sedis|ext_mOTU_v31_16527	ext_mOTU_v31_16527	0	0	0	0	0	0	0	0	0	0	0	0	0	0	0	0.000154536	0	0	0
p__Firmicutes	c__Clostridia	o__Clostridiales	f__Ruminococcaceae	g__Ruminococcaceae gen. incertae sedis	s__Ruminococcaceae species incertae sedis|ext_mOTU_v31_16530	ext_mOTU_v31_16530	0	0	0	0	0	0	0	0.00034369	0	0	0	0	0	0.000186445	0	0	0	0	0
p__Firmicutes	c__Clostridia	o__Clostridiales	f__Lachnospiraceae	g__Lachnospiraceae gen. incertae sedis	s__Lachnospiraceae species incertae sedis|ext_mOTU_v31_16531	ext_mOTU_v31_16531	0.000141743	0	0	0	0	0	0.000126791	0	0	0	0	0	0	0	0	0	0	0	0
p__Firmicutes	c__Firmicutes class incertae sedis	o__Firmicutes order incertae sedis	f__Firmicutes fam. incertae sedis	g__Firmicutes gen. incertae sedis	s__Firmicutes species incertae sedis|ext_mOTU_v31_16532	ext_mOTU_v31_16532	0	0	0	0	0	0	0	0	0	0	0	0	0	0	0	0.000849946	5.67795e-05	0	0
p__Actinobacteria	c__Coriobacteriia	o__Eggerthellales	f__Eggerthellaceae	g__Eggerthellaceae gen. incertae sedis	s__Eggerthellaceae species incertae sedis|ext_mOTU_v31_17389	ext_mOTU_v31_17389	0	0	0	0.000173656	0	0	0	0	0	0	0	0	0	0	0	0.000540875	0	0	0
p__Actinobacteria	c__Coriobacteriia	o__Eggerthellales	f__Eggerthellaceae	g__Eggerthellaceae gen. incertae sedis	s__Eggerthellaceae species incertae sedis|ext_mOTU_v31_17390	ext_mOTU_v31_17390	0	0.000142664	0	8.68282e-05	0	0	0.000570559	6.8738e-05	0	0	0.000267594	0.000527426	0.000299341	9.32227e-05	0	0.000309071	5.67795e-05	0.000126302	0
p__Firmicutes	c__Clostridia	o__Clostridiales	f__Ruminococcaceae	g__Flavonifractor	s__Flavonifractor species incertae sedis|ext_mOTU_v31_17394	ext_mOTU_v31_17394	0	7.13318e-05	7.38334e-05	8.68282e-05	0	0	0	6.8738e-05	9.62094e-05	0	0	0	0	0	0	0	0	0	0
p__Firmicutes	c__Clostridia	o__Clostridiales	f__Ruminococcaceae	g__Ruminococcaceae gen. incertae sedis	s__Ruminococcaceae species incertae sedis|ext_mOTU_v31_17395	ext_mOTU_v31_17395	0	0	0	0	0	0	0	0	9.62094e-05	0	0	0	0	0	0	0	0	0	0
p__Firmicutes	c__Clostridia	o__Clostridiales	f__Ruminococcaceae	g__Flavonifractor	s__Flavonifractor species incertae sedis|ext_mOTU_v31_17396	ext_mOTU_v31_17396	0.000212615	0.000142664	7.38334e-05	0.000173656	7.40905e-05	0.000426185	0	0.000206214	0.000384837	0	8.91981e-05	0	0	9.32227e-05	0	7.72678e-05	5.67795e-05	0	0
p__Firmicutes	c__Clostridia	o__Clostridiales	f__Ruminococcaceae	g__Flavonifractor	s__Flavonifractor species incertae sedis|ext_mOTU_v31_17397	ext_mOTU_v31_17397	0.000141743	0.000213995	0.00361784	0.000173656	0	0.00571088	0	0.00068738	0.00115451	0	0	0.000263713	0.000199561	0.000186445	0	0	0.000397456	0.000315756	7.67578e-05
p__Firmicutes	c__Clostridia	o__Clostridiales	f__Ruminococcaceae	g__Ruminococcaceae gen. incertae sedis	s__Ruminococcaceae species incertae sedis|ext_mOTU_v31_17398	ext_mOTU_v31_17398	0	0	0.000369167	0	0	0	0	0	0.000192419	0	0	0	0	0	0	0	0	0	0
p__Firmicutes	c__Clostridia	o__Clostridiales	f__Lachnospiraceae	g__Lachnospiraceae gen. incertae sedis	s__Lachnospiraceae species incertae sedis|ext_mOTU_v31_17400	ext_mOTU_v31_17400	0	0	0	0	0	0	0	0	0	0	0	0	0	0	0	0	0	0	0
p__Firmicutes	c__Clostridia	o__Clostridiales	f__Clostridiaceae	g__Clostridium	s__Clostridium species incertae sedis|ext_mOTU_v31_17403	ext_mOTU_v31_17403	7.08717e-05	7.13318e-05	0.0002215	8.68282e-05	0.000222272	0	6.33955e-05	6.8738e-05	0.000288628	0	0	0.000131857	9.97805e-05	0.000279668	0	0.000618142	5.67795e-05	0.000126302	0
p__Bacteroidetes	c__Bacteroidia	o__Bacteroidales	f__Odoribacteraceae	g__Butyricimonas	s__Butyricimonas species incertae sedis|ext_mOTU_v31_17404	ext_mOTU_v31_17404	0	0	0	0	0	0	0	0	0	0	0	0	0	0.00102545	0	0	0	0	0
p__Actinobacteria	c__Coriobacteriia	o__Coriobacteriales	f__Coriobacteriaceae	g__Collinsella	s__Collinsella species incertae sedis|ext_mOTU_v31_17406	ext_mOTU_v31_17406	0	7.13318e-05	0	0	0	0	0	0	0	0	0	0.000659283	0	0.000932227	0	0	0	0	7.67578e-05
p__Actinobacteria	c__Coriobacteriia	o__Coriobacteriales	f__Coriobacteriaceae	g__Collinsella	s__Collinsella species incertae sedis|ext_mOTU_v31_17407	ext_mOTU_v31_17407	0	0	0	0	0	0	0	0	0	0	0	0	0	0	0	0	0	0	0
p__Actinobacteria	c__Coriobacteriia	o__Coriobacteriales	f__Coriobacteriaceae	g__Collinsella	s__Collinsella species incertae sedis|ext_mOTU_v31_17408	ext_mOTU_v31_17408	0	0	0	0	0.000148181	0	0	0	0	0	0	0	0	0	0	0	0	0	0
p__Actinobacteria	c__Coriobacteriia	o__Coriobacteriales	f__Coriobacteriaceae	g__Collinsella	s__Collinsella species incertae sedis|ext_mOTU_v31_17410	ext_mOTU_v31_17410	0.000141743	0	0.000369167	0	0	0.000426185	0	0	0	0	0	0	0	0	0	0	0.000170338	6.31512e-05	0
p__Actinobacteria	c__Coriobacteriia	o__Coriobacteriales	f__Coriobacteriaceae	g__Collinsella	s__Collinsella species incertae sedis|ext_mOTU_v31_17411	ext_mOTU_v31_17411	0.000212615	0	0	0.000347313	0	0.000170474	0	0	0	0	0	0	0	9.32227e-05	0	0	0	6.31512e-05	0.000153516
p__Actinobacteria	c__Coriobacteriia	o__Coriobacteriales	f__Coriobacteriaceae	g__Collinsella	s__Collinsella species incertae sedis|ext_mOTU_v31_17412	ext_mOTU_v31_17412	0	0	0	0	0	0	0	0	0	0	0	0	0	0	0	0	0	0	0
p__Actinobacteria	c__Coriobacteriia	o__Coriobacteriales	f__Coriobacteriaceae	g__Collinsella	s__Collinsella species incertae sedis|ext_mOTU_v31_17413	ext_mOTU_v31_17413	0.000779589	0.00192596	0.00206734	0.000868282	0.00177817	0.000426185	0	0.000756118	0.00327112	0.000548546	0	0.00830696	0.00738376	0.000652559	0	0	0.000511015	0.000189454	0.00115137
p__Actinobacteria	c__Coriobacteriia	o__Coriobacteriales	f__Coriobacteriaceae	g__Collinsella	s__Collinsella species incertae sedis|ext_mOTU_v31_17415	ext_mOTU_v31_17415	0	0	0	0	0	0	0	0	0	0	0	0	0	0	0	0	0	0	0
p__Actinobacteria	c__Coriobacteriia	o__Coriobacteriales	f__Coriobacteriaceae	g__Collinsella	s__Collinsella species incertae sedis|ext_mOTU_v31_17416	ext_mOTU_v31_17416	0	0	0	0	0	0	0	0	0	0	0	0	0	0	0	0	0	0	0
p__Actinobacteria	c__Coriobacteriia	o__Coriobacteriales	f__Coriobacteriaceae	g__Collinsella	s__Collinsella species incertae sedis|ext_mOTU_v31_17418	ext_mOTU_v31_17418	0.000141743	0	0	0	0	8.5237e-05	0	0	0	0	0	0	0	0	0	0	0.000113559	0	0
p__Actinobacteria	c__Coriobacteriia	o__Coriobacteriales	f__Coriobacteriaceae	g__Collinsella	s__Collinsella species incertae sedis|ext_mOTU_v31_17419	ext_mOTU_v31_17419	0.000212615	0	0.000147667	0	0	0	0	0	0	9.14244e-05	0	0	0	0	0	0	0	0	0
p__Actinobacteria	c__Coriobacteriia	o__Coriobacteriales	f__Coriobacteriaceae	g__Collinsella	s__Collinsella species incertae sedis|ext_mOTU_v31_17420	ext_mOTU_v31_17420	0	0	7.38334e-05	0	0	0	0	0.000137476	0	0	0	0	0	0	0	0	5.67795e-05	0	0
p__Actinobacteria	c__Coriobacteriia	o__Coriobacteriales	f__Coriobacteriaceae	g__Collinsella	s__Collinsella species incertae sedis|ext_mOTU_v31_17422	ext_mOTU_v31_17422	0.000212615	0	0	0	0.000148181	8.5237e-05	0	0	0	0	0	0.000131857	9.97805e-05	0	0	0	0	0	0
p__Actinobacteria	c__Coriobacteriia	o__Coriobacteriales	f__Coriobacteriaceae	g__Collinsella	s__Collinsella species incertae sedis|ext_mOTU_v31_17423	ext_mOTU_v31_17423	0.00170092	0	7.38334e-05	0	0	8.5237e-05	0	0	0	0	0	0	0	0	0	0	0.000170338	0	0
p__Actinobacteria	c__Coriobacteriia	o__Coriobacteriales	f__Coriobacteriaceae	g__Collinsella	s__Collinsella species incertae sedis|ext_mOTU_v31_17424	ext_mOTU_v31_17424	0.000141743	0	0	0	0	0	0	0	0	0	0	0	0	0.000186445	0	0	0	0	0
p__Actinobacteria	c__Coriobacteriia	o__Coriobacteriales	f__Coriobacteriaceae	g__Collinsella	s__Collinsella species incertae sedis|ext_mOTU_v31_17425	ext_mOTU_v31_17425	0.00432318	0.00192596	0.000886001	0.00112877	0.000370453	0.00144903	0.000190186	0.00130602	9.62094e-05	0.00100567	0	0.0021097	0.00189583	0.00251701	0	0	0.000511015	0.000378907	0.000460547
p__Actinobacteria	c__Coriobacteriia	o__Coriobacteriales	f__Coriobacteriaceae	g__Collinsella	s__Collinsella species incertae sedis|ext_mOTU_v31_17426	ext_mOTU_v31_17426	0.000141743	0	0	0.000347313	0.000444543	0	0	0	0	0	0	0	0	0	0	0	0	0	0
p__Actinobacteria	c__Coriobacteriia	o__Coriobacteriales	f__Coriobacteriaceae	g__Collinsella	s__Collinsella species incertae sedis|ext_mOTU_v31_17428	ext_mOTU_v31_17428	0.000212615	0	0.0002215	0	0.000444543	0	0	6.8738e-05	0	0	0	0	0	0	0	0	0	6.31512e-05	0
p__Actinobacteria	c__Coriobacteriia	o__Coriobacteriales	f__Coriobacteriaceae	g__Collinsella	s__Collinsella species incertae sedis|ext_mOTU_v31_17429	ext_mOTU_v31_17429	0.000212615	0	0	0	0	0	0	0	0	0	0	0	0	0	0	0	0	0	0
p__Actinobacteria	c__Coriobacteriia	o__Coriobacteriales	f__Coriobacteriaceae	g__Collinsella	s__Collinsella species incertae sedis|ext_mOTU_v31_17430	ext_mOTU_v31_17430	0	0	0	0	0.00422316	0	0	0.000206214	0.000288628	0	0	0	0	0	0	0	0.000113559	0	0
p__Actinobacteria	c__Coriobacteriia	o__Coriobacteriales	f__Coriobacteriaceae	g__Collinsella	s__Collinsella species incertae sedis|ext_mOTU_v31_17431	ext_mOTU_v31_17431	0	0	0	0	0	0	0	0	0	0	0	0	0	0	0	0	0	0	0
p__Actinobacteria	c__Coriobacteriia	o__Coriobacteriales	f__Coriobacteriaceae	g__Collinsella	s__Collinsella species incertae sedis|ext_mOTU_v31_17432	ext_mOTU_v31_17432	0	0	0	0	0	0.00085237	0	0	0	0	0	0	9.97805e-05	0	0	0	0	0	0
p__Firmicutes	c__Clostridia	o__Clostridiales	f__Lachnospiraceae	g__Lachnospiraceae gen. incertae sedis	s__Lachnospiraceae species incertae sedis|ext_mOTU_v31_17435	ext_mOTU_v31_17435	0	0	0.000147667	8.68282e-05	0	0	0	6.8738e-05	0	0	0	0	0	0	0	0	0	0	0
p__Firmicutes	c__Erysipelotrichia	o__Erysipelotrichales	f__Erysipelotrichaceae	g__Erysipelotrichaceae gen. incertae sedis	s__Erysipelotrichaceae species incertae sedis|ext_mOTU_v31_17436	ext_mOTU_v31_17436	0	0	0	0	0	0	0	0	0	0	0	0	0	0	0	0	0	0	0
p__Firmicutes	c__Bacilli	o__Lactobacillales	f__Streptococcaceae	g__Streptococcus	s__Streptococcus species incertae sedis|ext_mOTU_v31_17438	ext_mOTU_v31_17438	0	0	0	0	0	0	0	0	0	0	0	0	0	0	0	0	0.00102203	0	0
p__Firmicutes	c__Bacilli	o__Lactobacillales	f__Streptococcaceae	g__Streptococcus	s__Streptococcus species incertae sedis|ext_mOTU_v31_17439	ext_mOTU_v31_17439	0	0	0	0	0	0	0	0	0	0	0	0	0	0	0	0	0.000965251	0	0
p__Firmicutes	c__Bacilli	o__Lactobacillales	f__Streptococcaceae	g__Streptococcus	s__Streptococcus species incertae sedis|ext_mOTU_v31_17444	ext_mOTU_v31_17444	0	0	0	0	0	0	0	0	0	0	0	0	0	0	0	0	0.000227118	0	0
p__Firmicutes	c__Clostridia	o__Clostridiales	f__Peptococcaceae	g__Peptococcaceae gen. incertae sedis	s__Peptococcaceae species incertae sedis|ext_mOTU_v31_17450	ext_mOTU_v31_17450	0	0	0	0	0	0	0	0	0.000288628	0	0	0	0	0	0	0.000540875	5.67795e-05	0	0
p__Firmicutes	c__Clostridia	o__Clostridiales	f__Lachnospiraceae	g__Roseburia	s__Roseburia species incertae sedis|ext_mOTU_v31_17451	ext_mOTU_v31_17451	0	0	0	0	0.000444543	0	0	0.000137476	9.62094e-05	0	0	0	0	0	0	0	5.67795e-05	0.000126302	0
p__Firmicutes	c__Clostridia	o__Clostridiales	f__Lachnospiraceae	g__Lachnospiraceae gen. incertae sedis	s__Lachnospiraceae species incertae sedis|ext_mOTU_v31_17454	ext_mOTU_v31_17454	7.08717e-05	0	0	0	0	0	0	0	0	0	0	0	0	0	0	0	0	0	0
p__Actinobacteria	c__Coriobacteriia	o__Eggerthellales	f__Eggerthellaceae	g__Eggerthellaceae gen. incertae sedis	s__Eggerthellaceae species incertae sedis|ext_mOTU_v31_17470	ext_mOTU_v31_17470	0	0	0	0	7.40905e-05	0	0	0	0	0	0	0	0	0	0	0	0	0	0
p__Firmicutes	c__Bacilli	o__Lactobacillales	f__Streptococcaceae	g__Streptococcus	s__Streptococcus species incertae sedis|ext_mOTU_v31_17471	ext_mOTU_v31_17471	0	0	0	0	0	0	0	0	0	0	0	0	0	0	0	0	5.67795e-05	0	0
p__Firmicutes	c__Bacilli	o__Lactobacillales	f__Streptococcaceae	g__Streptococcus	s__Streptococcus species incertae sedis|ext_mOTU_v31_17472	ext_mOTU_v31_17472	0	0	0	0	0	0	0	0	0	0	0	0	0	0	0	0	0.000113559	0	0
p__Firmicutes	c__Clostridia	o__Clostridiales	f__Ruminococcaceae	g__Ruminococcaceae gen. incertae sedis	s__Ruminococcaceae species incertae sedis|ext_mOTU_v31_17475	ext_mOTU_v31_17475	7.08717e-05	0.000213995	0	0.000260485	0.000370453	0	0	0	0.000192419	0	0	0	0	0	0	0	0.000113559	0	0
p__Firmicutes	c__Clostridia	o__Clostridiales	f__Lachnospiraceae	g__Roseburia	s__Roseburia species incertae sedis|ext_mOTU_v31_17476	ext_mOTU_v31_17476	0.00163005	0	0.00443001	0	0.000148181	0.00102284	0.000507164	0.000137476	0	0	0	0	9.97805e-05	0.000559336	0	7.72678e-05	0	0	0.000153516
p__Firmicutes	c__Clostridia	o__Clostridiales	f__Lachnospiraceae	g__Roseburia	s__Roseburia species incertae sedis|ext_mOTU_v31_17477	ext_mOTU_v31_17477	0	0	0	0	0	0.000170474	0	0	0	0	0	0	0	0	0	7.72678e-05	0	0	0
p__Firmicutes	c__Clostridia	o__Clostridiales	f__Lachnospiraceae	g__Roseburia	s__Roseburia species incertae sedis|ext_mOTU_v31_17478	ext_mOTU_v31_17478	0	0	0	0	0	0	0	0	0	0	0	0	9.97805e-05	0	0	0	0	0	7.67578e-05
p__Elusimicrobia	c__Elusimicrobia class incertae sedis	o__Elusimicrobia order incertae sedis	f__Elusimicrobia fam. incertae sedis	g__Elusimicrobia gen. incertae sedis	s__Elusimicrobia species incertae sedis|ext_mOTU_v31_17482	ext_mOTU_v31_17482	0	0	0	0	0	0	0	0	0	0	0	0	0	0	0	0	0	0.000568361	0
p__Firmicutes	c__Clostridia	o__Clostridiales	f__Clostridiaceae	g__Clostridium	s__Clostridium species incertae sedis|ext_mOTU_v31_17485	ext_mOTU_v31_17485	0	0	0	0	0	0	0	6.8738e-05	0	0	0	0	0	0	0	7.72678e-05	0	0	0
p__Firmicutes	c__Clostridia	o__Clostridiales	f__Clostridiaceae	g__Clostridium	s__Clostridium species incertae sedis|ext_mOTU_v31_17486	ext_mOTU_v31_17486	0.00113395	0.000285327	0.000147667	8.68282e-05	0.000370453	0.000255711	0.000887536	0.000274952	0.000192419	0	0.000178396	0	9.97805e-05	9.32227e-05	0	0	0.000170338	0.000126302	0.000383789
p__Actinobacteria	c__Coriobacteriia	o__Coriobacteriales	f__Atopobiaceae	g__Atopobium	s__Atopobium species incertae sedis|ext_mOTU_v31_17493	ext_mOTU_v31_17493	0.000141743	0	0	0	0	0	0	0	0	0	0	0	0	0	0	0	0	0	0
p__Bacteroidetes	c__Flavobacteriia	o__Flavobacteriales	f__Flavobacteriaceae	g__Flavobacteriaceae gen. incertae sedis	s__Flavobacteriaceae species incertae sedis|ext_mOTU_v31_17495	ext_mOTU_v31_17495	0	0	0	0	0	0	0	0	0.000769675	0	0	0	0	0	0	0	0	0	0
p__Firmicutes	c__Clostridia	o__Clostridiales	f__Ruminococcaceae	g__Ruminococcaceae gen. incertae sedis	s__Ruminococcaceae species incertae sedis|ext_mOTU_v31_17496	ext_mOTU_v31_17496	0.000141743	0.000213995	0	0	0.000148181	0	0	0.000206214	9.62094e-05	0	0.000267594	0	0	0	0	0	0	6.31512e-05	0
p__Firmicutes	c__Clostridia	o__Clostridiales	f__Clostridiaceae	g__Clostridium	s__Clostridium species incertae sedis|ext_mOTU_v31_17506	ext_mOTU_v31_17506	0	0	0	0	0	0	0	0	0	0	0	0.00448312	0.0035921	0	0	0	0.000397456	0.000189454	0
p__Firmicutes	c__Clostridia	o__Clostridiales	f__Clostridiaceae	g__Clostridium	s__Clostridium species incertae sedis|ext_mOTU_v31_17507	ext_mOTU_v31_17507	0	0	0	0	0	0	0	0	0	0	0	0.00145042	0.00189583	0	0	0	0.000113559	0.000189454	0
p__Firmicutes	c__Clostridia	o__Clostridiales	f__Clostridiaceae	g__Clostridium	s__Clostridium species incertae sedis|ext_mOTU_v31_17511	ext_mOTU_v31_17511	0.000496102	0.000356659	0.000369167	0.000781454	0.000444543	0.000255711	0.000824141	0.000893594	0.000577256	0	0.000267594	0.000659283	0.00139693	9.32227e-05	0	0.00146809	0.000511015	0.000126302	7.67578e-05
p__Firmicutes	c__Clostridia	o__Clostridiales	f__Lachnospiraceae	g__Lachnospiraceae gen. incertae sedis	s__Lachnospiraceae species incertae sedis|ext_mOTU_v31_17512	ext_mOTU_v31_17512	7.08717e-05	0	0.0002215	0.000260485	0	0	0.000253582	0.000137476	0.000288628	0	8.91981e-05	0	0.000299341	0	0	0	0.000227118	0.000126302	0
p__Firmicutes	c__Clostridia	o__Clostridiales	f__Ruminococcaceae	g__Ruminococcaceae gen. incertae sedis	s__Ruminococcaceae species incertae sedis|ext_mOTU_v31_17516	ext_mOTU_v31_17516	0	0.000142664	0	0.000173656	0.000444543	0	0	6.8738e-05	0.000481047	0	0	0	0	0	0	0	0.000113559	0.000126302	0
p__Firmicutes	c__Clostridia	o__Clostridiales	f__Ruminococcaceae	g__Ruminococcaceae gen. incertae sedis	s__Ruminococcaceae species incertae sedis|ext_mOTU_v31_17519	ext_mOTU_v31_17519	0	7.13318e-05	0	0	0	0	0	0.000137476	0.000192419	0	0	0	0	0	0	0	5.67795e-05	6.31512e-05	0
p__Firmicutes	c__Clostridia	o__Clostridiales	f__Clostridiales Family XIII. Incertae Sedis	g__Clostridiales Family XIII. Incertae Sedis gen. incertae sedis	s__Clostridiales Family XIII. Incertae Sedis species incertae sedis|ext_mOTU_v31_17520	ext_mOTU_v31_17520	0	7.13318e-05	0	0	0	0	0	6.8738e-05	0	0	0	0	0	0	0	0	0	0	0
p__Firmicutes	c__Clostridia	o__Clostridiales	f__Ruminococcaceae	g__Ruminococcaceae gen. incertae sedis	s__Ruminococcaceae species incertae sedis|ext_mOTU_v31_17526	ext_mOTU_v31_17526	0	0	0	0	0	0	0	0	0	0	0	0	0	0	0	0	0	0	0
p__Firmicutes	c__Clostridia	o__Clostridiales	f__Clostridiales fam. incertae sedis	g__Clostridiales gen. incertae sedis	s__Clostridiales species incertae sedis|ext_mOTU_v31_17527	ext_mOTU_v31_17527	0.000141743	0	0.000147667	0	0	0	0.000126791	0	0.000288628	0	0	0	0	9.32227e-05	0	7.72678e-05	0.000113559	0	0
p__Firmicutes	c__Clostridia	o__Clostridiales	f__Oscillospiraceae	g__Oscillibacter	s__Oscillibacter species incertae sedis|ext_mOTU_v31_17528	ext_mOTU_v31_17528	0	0.000142664	0	0	0	0	6.33955e-05	0	0	0	0.000445991	0	0	0.000186445	0	0.000309071	0	0	0.000230273
p__Firmicutes	c__Clostridia	o__Clostridiales	f__Oscillospiraceae	g__Oscillibacter	s__Oscillibacter species incertae sedis|ext_mOTU_v31_17529	ext_mOTU_v31_17529	7.08717e-05	0	0.000147667	0.000173656	7.40905e-05	0	0	0	9.62094e-05	0	0	0	0	0	0	0	5.67795e-05	0	0
p__Firmicutes	c__Clostridia	o__Clostridiales	f__Clostridiales fam. incertae sedis	g__Clostridiales gen. incertae sedis	s__Clostridiales species incertae sedis|ext_mOTU_v31_17531	ext_mOTU_v31_17531	0	0	0	0	0	0	0	0.000137476	0	0	0	0	0	0	0	0	0	0	0
p__Firmicutes	c__Clostridia	o__Clostridiales	f__Clostridiales fam. incertae sedis	g__Clostridiales gen. incertae sedis	s__Clostridiales species incertae sedis|ext_mOTU_v31_17533	ext_mOTU_v31_17533	0	0	0	0	0	0.000511422	0	0	0	0	0	0	0	0	0	0	0	0	0
p__Firmicutes	c__Clostridia	o__Clostridiales	f__Clostridiales fam. incertae sedis	g__Clostridiales gen. incertae sedis	s__Clostridiales species incertae sedis|ext_mOTU_v31_17534	ext_mOTU_v31_17534	0	0	0	0	0	0	0	0.000274952	0	0	0	0	0	0	0	0	5.67795e-05	0	0
p__Proteobacteria	c__Deltaproteobacteria	o__Desulfovibrionales	f__Desulfovibrionaceae	g__Desulfovibrionaceae gen. incertae sedis	s__Desulfovibrionaceae species incertae sedis|ext_mOTU_v31_17535	ext_mOTU_v31_17535	0	0	0	0	0	0	0	0	0	0	0	0	0	0.000186445	0	0	0	0	0
p__Firmicutes	c__Clostridia	o__Clostridiales	f__Ruminococcaceae	g__Ruminococcaceae gen. incertae sedis	s__Ruminococcaceae species incertae sedis|ext_mOTU_v31_17537	ext_mOTU_v31_17537	0	0	0	0	0	0	0	0	0	0	0	0	0	0	0	0	0	0	0
p__Proteobacteria	c__Betaproteobacteria	o__Burkholderiales	f__Oxalobacteraceae	g__Oxalobacteraceae gen. incertae sedis	s__Oxalobacteraceae species incertae sedis|ext_mOTU_v31_17539	ext_mOTU_v31_17539	0.000141743	0	0	0	0	0	0	0.000274952	0	0	0	0	0	0	0	0	5.67795e-05	0	0
p__Firmicutes	c__Clostridia	o__Clostridiales	f__Clostridiaceae	g__Clostridium	s__Clostridium species incertae sedis|ext_mOTU_v31_17540	ext_mOTU_v31_17540	0	0	0	0	0	0	0	0	0.000384837	0	0	0	0	0	0	0	0	0	0
p__Firmicutes	c__Clostridia	o__Clostridiales	f__Clostridiales fam. incertae sedis	g__Clostridiales gen. incertae sedis	s__Clostridiales species incertae sedis|ext_mOTU_v31_17547	ext_mOTU_v31_17547	0	0	0	0	0	0	0	0	0.000192419	0	0	0	0	0	0	0	5.67795e-05	0.000126302	0
p__Firmicutes	c__Clostridia	o__Clostridiales	f__Ruminococcaceae	g__Ruminococcaceae gen. incertae sedis	s__Ruminococcaceae species incertae sedis|ext_mOTU_v31_17554	ext_mOTU_v31_17554	0	0.000285327	0	0	0.000296362	0	0	0	0	0	0	0	0	0	0	0	0	0	0
p__Firmicutes	c__Clostridia	o__Clostridiales	f__Ruminococcaceae	g__Ruminococcaceae gen. incertae sedis	s__Ruminococcaceae species incertae sedis|ext_mOTU_v31_17555	ext_mOTU_v31_17555	0	0.00563521	0	0	0.00296362	0	0	0	0.000192419	0	0	0	0	0	0	0	0.000454236	0.000189454	0
p__Firmicutes	c__Clostridia	o__Clostridiales	f__Clostridiaceae	g__Clostridium	s__Clostridium species incertae sedis|ext_mOTU_v31_17559	ext_mOTU_v31_17559	0	0	0	0	0	0	0	0	0	0	0	0	0	0	0	7.72678e-05	0	0	0
p__Firmicutes	c__Clostridia	o__Clostridiales	f__Lachnospiraceae	g__Roseburia	s__Roseburia species incertae sedis|ext_mOTU_v31_17563	ext_mOTU_v31_17563	0.000141743	0	0	0.000173656	0	0	0	0.000137476	0	0	0	0	0	0	0	0	0.000113559	0	0
p__Firmicutes	c__Clostridia	o__Clostridiales	f__Clostridiaceae	g__Clostridium	s__Clostridium species incertae sedis|ext_mOTU_v31_17564	ext_mOTU_v31_17564	0.000850461	0.000285327	0.0002215	0.000260485	0	0	0	0.000274952	0.000865884	0	0	0	0	0	0	0	0.000227118	0.000126302	0
p__Firmicutes	c__Clostridia	o__Clostridiales	f__Clostridiaceae	g__Clostridium	s__Clostridium species incertae sedis|ext_mOTU_v31_17565	ext_mOTU_v31_17565	0.000921332	0	0	0	0	0	0	0	0	0	0	0	0	0	0	0	0.000113559	0	0
p__Firmicutes	c__Clostridia	o__Clostridiales	f__Clostridiaceae	g__Clostridium	s__Clostridium species incertae sedis|ext_mOTU_v31_17566	ext_mOTU_v31_17566	0	0	0	0	0	0	0	0	0	0	0	0	0	0	0	0	0	0	0
p__Firmicutes	c__Clostridia	o__Clostridiales	f__Lachnospiraceae	g__Lachnospiraceae gen. incertae sedis	s__Lachnospiraceae species incertae sedis|ext_mOTU_v31_17567	ext_mOTU_v31_17567	7.08717e-05	0	0	0.00451506	0.000444543	0	0.00069735	0.000274952	0.000481047	0	0	0.00237342	0.00169627	0.000186445	0	0	0.000283897	0.000126302	0
p__Firmicutes	c__Clostridia	o__Clostridiales	f__Clostridiales fam. incertae sedis	g__Clostridiales gen. incertae sedis	s__Clostridiales species incertae sedis|ext_mOTU_v31_17578	ext_mOTU_v31_17578	7.08717e-05	0	0	0	0	0	0	0	0	0	0	0	0	0	0	0	0	0	0
p__Firmicutes	c__Clostridia	o__Clostridia order incertae sedis	f__Clostridia fam. incertae sedis	g__Clostridia gen. incertae sedis	s__Clostridia species incertae sedis|ext_mOTU_v31_17581	ext_mOTU_v31_17581	0	0	0	0.000173656	7.40905e-05	0	0	0	0	0	0	0	0	0	0	0	5.67795e-05	0	0
p__Firmicutes	c__Clostridia	o__Clostridia order incertae sedis	f__Clostridia fam. incertae sedis	g__Clostridia gen. incertae sedis	s__Clostridia species incertae sedis|ext_mOTU_v31_17582	ext_mOTU_v31_17582	0	0	0	0	0.000148181	0	0	0	0	0	0	0	0	0	0	0	5.67795e-05	0	0
p__Firmicutes	c__Clostridia	o__Clostridiales	f__Ruminococcaceae	g__Ruminococcaceae gen. incertae sedis	s__Ruminococcaceae species incertae sedis|ext_mOTU_v31_17583	ext_mOTU_v31_17583	0	0	7.38334e-05	8.68282e-05	0	0	0	6.8738e-05	0	0	8.91981e-05	0	0	0	0	7.72678e-05	0	0	7.67578e-05
p__Firmicutes	c__Clostridia	o__Clostridiales	f__Clostridiales Family XIII. Incertae Sedis	g__Clostridiales Family XIII. Incertae Sedis gen. incertae sedis	s__Clostridiales Family XIII. Incertae Sedis species incertae sedis|ext_mOTU_v31_17591	ext_mOTU_v31_17591	0.000141743	0	7.38334e-05	0.000173656	0.000666815	0	0	0.000481166	0.000481047	0	0.000178396	0	0	9.32227e-05	0	0	5.67795e-05	0	0
p__Firmicutes	c__Clostridia	o__Clostridiales	f__Oscillospiraceae	g__Oscillibacter	s__Oscillibacter species incertae sedis|ext_mOTU_v31_17593	ext_mOTU_v31_17593	0.000141743	0.000142664	0.000886001	0	7.40905e-05	0.000170474	0	0	0	0	0	0	0	0	0	0	0.000113559	6.31512e-05	0
p__Bacteroidetes	c__Bacteroidia	o__Bacteroidales	f__Bacteroidaceae	g__Bacteroides	s__Bacteroides species incertae sedis|ext_mOTU_v31_17594	ext_mOTU_v31_17594	0	0	0	0	0	0	0	0	0	0	0	0	0	0	0	0	0.000113559	0	0
p__Firmicutes	c__Clostridia	o__Clostridiales	f__Ruminococcaceae	g__Ruminococcaceae gen. incertae sedis	s__Ruminococcaceae species incertae sedis|ext_mOTU_v31_17595	ext_mOTU_v31_17595	0	0	0	0	0.000148181	0	0	0.000412428	0	0	0	0	0	0	0	0	0.000113559	6.31512e-05	0
p__Verrucomicrobia	c__Opitutae	o__Opitutae order incertae sedis	f__Opitutae fam. incertae sedis	g__Opitutae gen. incertae sedis	s__Opitutae species incertae sedis|ext_mOTU_v31_17618	ext_mOTU_v31_17618	0	0	0	0	0	0	0	0	0.000192419	0	0	0	0	0	0	0	5.67795e-05	0	0
p__Firmicutes	c__Clostridia	o__Clostridiales	f__Ruminococcaceae	g__Ruminococcaceae gen. incertae sedis	s__Ruminococcaceae species incertae sedis|ext_mOTU_v31_17628	ext_mOTU_v31_17628	0	0	0	0	0	0	0	0	0.000192419	0	0	0	0	0	0	0	0.000113559	0.000126302	0
p__Firmicutes	c__Clostridia	o__Clostridiales	f__Clostridiales fam. incertae sedis	g__Clostridiales gen. incertae sedis	s__Clostridiales species incertae sedis|ext_mOTU_v31_17659	ext_mOTU_v31_17659	0	0.000213995	0	0	0	0	0	0	0	0	0	0	0	0	0	0	0	6.31512e-05	0
p__Firmicutes	c__Clostridia	o__Clostridiales	f__Clostridiales fam. incertae sedis	g__Clostridiales gen. incertae sedis	s__Clostridiales species incertae sedis|ext_mOTU_v31_17684	ext_mOTU_v31_17684	0	0	0	0	0	0	0	0	0.0030787	0	0	0	0	0	0	0	5.67795e-05	0	0
p__Firmicutes	c__Clostridia	o__Clostridiales	f__Clostridiales fam. incertae sedis	g__Clostridiales gen. incertae sedis	s__Clostridiales species incertae sedis|ext_mOTU_v31_17696	ext_mOTU_v31_17696	0.000212615	0	0	0	0	0	0	0	0	0	0.000802783	0	0	0	0	0.000231803	5.67795e-05	0	0
p__Firmicutes	c__Clostridia	o__Clostridiales	f__Ruminococcaceae	g__Ruminococcaceae gen. incertae sedis	s__Ruminococcaceae species incertae sedis|ext_mOTU_v31_17710	ext_mOTU_v31_17710	0.000141743	0.000213995	0.00184584	0	0	0	0	0	0.000192419	0	0.000445991	0	0	0	0	0.00270437	0	0	0
p__Bacteroidetes	c__Bacteroidia	o__Bacteroidales	f__Bacteroidaceae	g__Bacteroides	s__Bacteroides species incertae sedis|ext_mOTU_v31_17712	ext_mOTU_v31_17712	0	0	0	0	0	0	0	0	0	0	0	0	0	0	0	0.00185443	0	0	0
p__Bacteroidetes	c__Bacteroidia	o__Bacteroidales	f__Bacteroidaceae	g__Bacteroides	s__Bacteroides species incertae sedis|ext_mOTU_v31_17713	ext_mOTU_v31_17713	0	0	0	0	0	0	0	0	0	0	0	0	0	0	0	0.00146809	0	0	0
p__Bacteroidetes	c__Bacteroidia	o__Bacteroidales	f__Bacteroidaceae	g__Bacteroides	s__Bacteroides species incertae sedis|ext_mOTU_v31_17714	ext_mOTU_v31_17714	0	0	0	0	0	0	0	0	0	0	0	0	0	0	0	0	0	0	0
p__Bacteroidetes	c__Bacteroidia	o__Bacteroidales	f__Bacteroidaceae	g__Bacteroides	s__Bacteroides species incertae sedis|ext_mOTU_v31_17715	ext_mOTU_v31_17715	0	0	0	0	0	0	0	0	0	0	8.91981e-05	0	0	0	0	0	0	0	0
p__Firmicutes	c__Clostridia	o__Clostridiales	f__Ruminococcaceae	g__Ruminococcaceae gen. incertae sedis	s__Ruminococcaceae species incertae sedis|ext_mOTU_v31_17722	ext_mOTU_v31_17722	0	0	0	8.68282e-05	7.40905e-05	0	0	0	9.62094e-05	0	0	0	9.97805e-05	0.000372891	0	0	0	0	0
p__Firmicutes	c__Clostridia	o__Clostridiales	f__Lachnospiraceae	g__Lachnospiraceae gen. incertae sedis	s__Lachnospiraceae species incertae sedis|ext_mOTU_v31_17726	ext_mOTU_v31_17726	0	0.000356659	0	0.000347313	0	0	0	0	0	0	0	0	0	0	0	0	0.000170338	6.31512e-05	0
p__Firmicutes	c__Clostridia	o__Clostridiales	f__Clostridiaceae	g__Clostridium	s__Clostridium species incertae sedis|ext_mOTU_v31_17727	ext_mOTU_v31_17727	0	0.000285327	0	0.000347313	0	0	0	0	0	0	0	0	0	0	0	0	0	6.31512e-05	0
p__Firmicutes	c__Firmicutes class incertae sedis	o__Firmicutes order incertae sedis	f__Firmicutes fam. incertae sedis	g__Firmicutes gen. incertae sedis	s__Firmicutes species incertae sedis|ext_mOTU_v31_17728	ext_mOTU_v31_17728	0	0	0	0	0	0	0	0	0.000192419	0	0	0	0	0	0	0	0.000170338	0	0
p__Firmicutes	c__Clostridia	o__Clostridiales	f__Ruminococcaceae	g__Ruminococcaceae gen. incertae sedis	s__Ruminococcaceae species incertae sedis|ext_mOTU_v31_17733	ext_mOTU_v31_17733	0	0	0	0	0	0	0	0	9.62094e-05	0	0	0	0	0	0	0	0	0	0
p__Actinobacteria	c__Coriobacteriia	o__Coriobacteriales	f__Coriobacteriaceae	g__Collinsella	s__Collinsella species incertae sedis|ext_mOTU_v31_17734	ext_mOTU_v31_17734	0.000141743	0	0	0	0	0	0	0	0	0	0	0	0	0	0	0	0	0	0
p__Firmicutes	c__Clostridia	o__Clostridiales	f__Clostridiales fam. incertae sedis	g__Clostridiales gen. incertae sedis	s__Clostridiales species incertae sedis|ext_mOTU_v31_17759	ext_mOTU_v31_17759	0	0	0	0	0	0	0	6.8738e-05	0	0	0	0	0	0	0	0	0	0	0
p__Actinobacteria	c__Coriobacteriia	o__Eggerthellales	f__Eggerthellaceae	g__Eggerthellaceae gen. incertae sedis	s__Eggerthellaceae species incertae sedis|ext_mOTU_v31_17761	ext_mOTU_v31_17761	0	0	0.000443001	0	0	0	0	0	0	9.14244e-05	0	0	0	0	0	0	0	0	0
p__Actinobacteria	c__Coriobacteriia	o__Eggerthellales	f__Eggerthellaceae	g__Eggerthella	s__Eggerthella species incertae sedis|ext_mOTU_v31_17765	ext_mOTU_v31_17765	0	0.000356659	0	0	0	0	0	0	0	0	0	0	0	0	0	0	0	6.31512e-05	0
p__Firmicutes	c__Clostridia	o__Clostridiales	f__Lachnospiraceae	g__Blautia	s__Blautia species incertae sedis|ext_mOTU_v31_17767	ext_mOTU_v31_17767	0	0.000213995	7.38334e-05	0	0	0.000170474	0.000126791	0	0.000192419	0	0	0	0	0	0	0	5.67795e-05	0	0
p__Actinobacteria	c__Actinobacteria	o__Bifidobacteriales	f__Bifidobacteriaceae	g__Bifidobacterium	s__Bifidobacterium species incertae sedis|ext_mOTU_v31_17778	ext_mOTU_v31_17778	0	0	7.38334e-05	0	0	0	0	0	0	0	0	0	0	0	0	0	0	0	0
p__Bacteroidetes	c__Bacteroidia	o__Bacteroidales	f__Bacteroidaceae	g__Bacteroides	s__Bacteroides species incertae sedis|ext_mOTU_v31_17781	ext_mOTU_v31_17781	0	0	0	0	0	0	0	0	9.62094e-05	0	0	0	0	0.000652559	0	0	5.67795e-05	0	0
p__Bacteroidetes	c__Bacteroidia	o__Bacteroidales	f__Bacteroidaceae	g__Bacteroides	s__Bacteroides species incertae sedis|ext_mOTU_v31_17782	ext_mOTU_v31_17782	0	0	0	0	0	0	0	0.0373935	0	0	0	0	0	0.0392468	0	7.72678e-05	0.000567795	0.000820966	0
p__Proteobacteria	c__Betaproteobacteria	o__Burkholderiales	f__Sutterellaceae	g__Sutterellaceae gen. incertae sedis	s__Sutterellaceae species incertae sedis|ext_mOTU_v31_17786	ext_mOTU_v31_17786	0	0	0	0.00321264	0.000592724	0	0.00532522	0	0	0	0	0.000131857	0	0	0	0	0.000624574	0.000252605	0.000153516
p__Proteobacteria	c__Betaproteobacteria	o__Burkholderiales	f__Sutterellaceae	g__Sutterellaceae gen. incertae sedis	s__Sutterellaceae species incertae sedis|ext_mOTU_v31_17787	ext_mOTU_v31_17787	0	0.00499322	0.000516834	0	0.00444543	0	0	0	0.000192419	0	0	0	0.000299341	0	0	0	0.000794913	0.000252605	0
p__Firmicutes	c__Clostridia	o__Clostridiales	f__Clostridiales fam. incertae sedis	g__Clostridiales gen. incertae sedis	s__Clostridiales species incertae sedis|ext_mOTU_v31_17790	ext_mOTU_v31_17790	0	0	0	0	0	0	0	0	9.62094e-05	0	0	0	0	0	0	0	5.67795e-05	0	0
p__Firmicutes	c__Clostridia	o__Clostridiales	f__Clostridiales fam. incertae sedis	g__Clostridiales gen. incertae sedis	s__Clostridiales species incertae sedis|ext_mOTU_v31_17792	ext_mOTU_v31_17792	0	0	0	0	0	0	0	0	0	0	0	0	0	0	0	7.72678e-05	0	0	0
p__Firmicutes	c__Clostridia	o__Clostridiales	f__Ruminococcaceae	g__Ruminococcaceae gen. incertae sedis	s__Ruminococcaceae species incertae sedis|ext_mOTU_v31_17796	ext_mOTU_v31_17796	0	0	0	0	0	0	0	0	9.62094e-05	0	0	0	0	0	0	0	0	0	0
p__Firmicutes	c__Clostridia	o__Clostridiales	f__Clostridiales fam. incertae sedis	g__Clostridiales gen. incertae sedis	s__Clostridiales species incertae sedis|ext_mOTU_v31_17797	ext_mOTU_v31_17797	0	0	0	0	0	0	0	0	9.62094e-05	0	0	0	0	0	0	0	0	0	0
p__Firmicutes	c__Clostridia	o__Clostridiales	f__Clostridiales fam. incertae sedis	g__Clostridiales gen. incertae sedis	s__Clostridiales species incertae sedis|ext_mOTU_v31_17798	ext_mOTU_v31_17798	0.000141743	0	0	0	0	0	0	0	0	0	0	0	0	0	0	0	0	0	0
p__Firmicutes	c__Clostridia	o__Clostridiales	f__Ruminococcaceae	g__Ruminococcaceae gen. incertae sedis	s__Ruminococcaceae species incertae sedis|ext_mOTU_v31_17802	ext_mOTU_v31_17802	0	0	0	0	0	0	0	0	0.000192419	0	0	0	0	0	0	0	0	0	0
p__Firmicutes	c__Clostridia	o__Clostridiales	f__Clostridiales fam. incertae sedis	g__Clostridiales gen. incertae sedis	s__Clostridiales species incertae sedis|ext_mOTU_v31_17805	ext_mOTU_v31_17805	0	0	0	0	0	0	0	0.000206214	0	0	0	0	0	0	0	0	0	0	0
p__Firmicutes	c__Clostridia	o__Clostridiales	f__Ruminococcaceae	g__Ruminococcaceae gen. incertae sedis	s__Ruminococcaceae species incertae sedis|ext_mOTU_v31_17807	ext_mOTU_v31_17807	0	0.000142664	0	0	0	0	0	0	0	0	0	0	0	0	0	0	0.000113559	6.31512e-05	7.67578e-05
p__Firmicutes	c__Clostridia	o__Clostridiales	f__Clostridiales fam. incertae sedis	g__Clostridiales gen. incertae sedis	s__Clostridiales species incertae sedis|ext_mOTU_v31_17812	ext_mOTU_v31_17812	0.000637845	0	0	0	0	0	0	0	0	0	0	0	0	0	0	0.000231803	0.000113559	6.31512e-05	0
p__Firmicutes	c__Clostridia	o__Clostridiales	f__Clostridiales fam. incertae sedis	g__Clostridiales gen. incertae sedis	s__Clostridiales species incertae sedis|ext_mOTU_v31_17815	ext_mOTU_v31_17815	0	0	0	0	0	0	0	0	0	0	0	0	0	0	0	0	0	0	0
p__Actinobacteria	c__Coriobacteriia	o__Coriobacteriales	f__Coriobacteriaceae	g__Collinsella	s__Collinsella species incertae sedis|ext_mOTU_v31_17816	ext_mOTU_v31_17816	0	7.13318e-05	0	0	0	0	0	0	0	0.000365698	0	0	0	0	0	0	0	0	0
p__Actinobacteria	c__Coriobacteriia	o__Coriobacteriales	f__Coriobacteriaceae	g__Collinsella	s__Collinsella species incertae sedis|ext_mOTU_v31_17817	ext_mOTU_v31_17817	0	0	0	0	0	0	0	0	0	9.14244e-05	0	0	0	0	0	0	0	0	0
p__Firmicutes	c__Tissierellia	o__Tissierellales	f__Peptoniphilaceae	g__Finegoldia	s__Finegoldia species incertae sedis|ext_mOTU_v31_17823	ext_mOTU_v31_17823	0	0	0	0	0	0	0	0	0	9.14244e-05	0	0	0	0	0	0	0	0	0
p__Firmicutes	c__Tissierellia	o__Tissierellales	f__Peptoniphilaceae	g__Finegoldia	s__Finegoldia species incertae sedis|ext_mOTU_v31_17824	ext_mOTU_v31_17824	0	0	0	0	0	0	0	0	0	9.14244e-05	0	0	0	0	0	0	0	0	0
p__Firmicutes	c__Clostridia	o__Clostridiales	f__Clostridiaceae	g__Clostridium	s__Clostridium species incertae sedis|ext_mOTU_v31_17840	ext_mOTU_v31_17840	0	0	0	0	0.000148181	0	0	0	0	9.14244e-05	0.000267594	0	0	0.000372891	0.000194609	7.72678e-05	0.000113559	0	0
p__Candidatus Saccharibacteria	c__Candidatus Saccharibacteria class incertae sedis	o__Candidatus Saccharibacteria order incertae sedis	f__Candidatus Saccharibacteria fam. incertae sedis	g__Candidatus Saccharibacteria gen. incertae sedis	s__Candidatus Saccharibacteria species incertae sedis|ext_mOTU_v31_17849	ext_mOTU_v31_17849	0	0	0	0	0	0	0	0	0	0	0	0	0	0	0	0	0	0	0
p__Candidatus Saccharibacteria	c__Candidatus Saccharibacteria class incertae sedis	o__Candidatus Saccharibacteria order incertae sedis	f__Candidatus Saccharibacteria fam. incertae sedis	g__Candidatus Saccharibacteria gen. incertae sedis	s__Candidatus Saccharibacteria species incertae sedis|ext_mOTU_v31_17854	ext_mOTU_v31_17854	0	0	0	0	0	0	0	0	0	0	0	0	0	0	9.73047e-05	0	0	0	0
p__Bacteroidetes	c__Bacteroidia	o__Bacteroidales	f__Odoribacteraceae	g__Butyricimonas	s__Butyricimonas species incertae sedis|ext_mOTU_v31_17860	ext_mOTU_v31_17860	0	0	0	0	0	0	0	0	0	0	0	0	0	0	0	0	0	0	7.67578e-05
p__Firmicutes	c__Clostridia	o__Clostridiales	f__Clostridiales fam. incertae sedis	g__Clostridiales gen. incertae sedis	s__Clostridiales species incertae sedis|ext_mOTU_v31_17870	ext_mOTU_v31_17870	0	0	0	0	0	0	0	0	0.000288628	0	0	0	0	0	0	0	0	0	0
p__Firmicutes	c__Clostridia	o__Clostridiales	f__Oscillospiraceae	g__Oscillibacter	s__Oscillibacter species incertae sedis|ext_mOTU_v31_17871	ext_mOTU_v31_17871	0	0.000213995	0.000516834	0	0	0	0	0.000481166	0.000192419	0	0	0	0	0	0	7.72678e-05	5.67795e-05	0	0
p__Firmicutes	c__Clostridia	o__Clostridiales	f__Clostridiaceae	g__Clostridiaceae gen. incertae sedis	s__Clostridiaceae species incertae sedis|ext_mOTU_v31_17874	ext_mOTU_v31_17874	0	0	0	0	0	0	0	0	0	0	0	0	0	0	0	0	0	0	0
p__Bacteroidetes	c__Bacteroidia	o__Bacteroidales	f__Bacteroidaceae	g__Bacteroides	s__Bacteroides species incertae sedis|ext_mOTU_v31_17878	ext_mOTU_v31_17878	0	0	0.0118872	0	0.0149663	0	0	0	0	0	0	0	0.000199561	0	9.73047e-05	0	0	0	0
p__Firmicutes	c__Clostridia	o__Clostridiales	f__Clostridiaceae	g__Clostridium	s__Clostridium species incertae sedis|ext_mOTU_v31_17889	ext_mOTU_v31_17889	0	0	0	0	0	0	0	0	0	0	0	0	0	0	0	0	0	0	0
p__Firmicutes	c__Clostridia	o__Clostridiales	f__Oscillospiraceae	g__Oscillibacter	s__Oscillibacter species incertae sedis|ext_mOTU_v31_17894	ext_mOTU_v31_17894	7.08717e-05	0	0	0	0	0	0	0	0	0	0	0	0	0	0	0	0	0	0
p__Firmicutes	c__Firmicutes class incertae sedis	o__Firmicutes order incertae sedis	f__Firmicutes fam. incertae sedis	g__Firmicutes gen. incertae sedis	s__Firmicutes species incertae sedis|ext_mOTU_v31_17895	ext_mOTU_v31_17895	0	0.000285327	0	0	0	0	0	0.000481166	0	0	0	0	0	0	0	0	0.000113559	0.000126302	7.67578e-05
p__Actinobacteria	c__Coriobacteriia	o__Eggerthellales	f__Eggerthellaceae	g__Eggerthellaceae gen. incertae sedis	s__Eggerthellaceae species incertae sedis|ext_mOTU_v31_17903	ext_mOTU_v31_17903	0	0	0	0	0	0.000170474	0	0	0	0	0	0	0	0	0	0	0	0	0
p__Firmicutes	c__Clostridia	o__Clostridiales	f__Ruminococcaceae	g__Ruminococcaceae gen. incertae sedis	s__Ruminococcaceae species incertae sedis|ext_mOTU_v31_17910	ext_mOTU_v31_17910	0.000354359	0	0	0	0.000296362	0	0	0	0	0	0	0	0	0	0	0	0	0	0
p__Firmicutes	c__Clostridia	o__Clostridiales	f__Ruminococcaceae	g__Flavonifractor	s__Flavonifractor species incertae sedis|ext_mOTU_v31_17911	ext_mOTU_v31_17911	0	0	0	0	0	0	0	0	0	0	0	0	0	0	0	0.000309071	0	0	0
p__Firmicutes	c__Negativicutes	o__Veillonellales	f__Veillonellaceae	g__Veillonella	s__Veillonella species incertae sedis|ext_mOTU_v31_17914	ext_mOTU_v31_17914	0	0	0	0	0	0	0	0	0	0	0	0	0	0	0	0	0	0	0
p__Firmicutes	c__Clostridia	o__Clostridiales	f__Ruminococcaceae	g__Ruminococcaceae gen. incertae sedis	s__Ruminococcaceae species incertae sedis|ext_mOTU_v31_17916	ext_mOTU_v31_17916	0	0	7.38334e-05	0	0.000148181	0	0	0	0	0	0	0	0	0	0	0	0	0	0
p__Bacteroidetes	c__Bacteroidia	o__Bacteroidales	f__Rikenellaceae	g__Alistipes	s__Alistipes species incertae sedis|ext_mOTU_v31_17943	ext_mOTU_v31_17943	0	0.000142664	0.000295334	0.00156291	0.000963177	0.00127855	0	0.000206214	0	0	0	0	0	0	0	0	0.000681354	0	7.67578e-05
p__Firmicutes	c__Clostridia	o__Clostridiales	f__Clostridiales fam. incertae sedis	g__Clostridiales gen. incertae sedis	s__Clostridiales species incertae sedis|ext_mOTU_v31_17946	ext_mOTU_v31_17946	0	0	0	0	7.40905e-05	0	0	0	0	0.000639971	0	0	0	0	0	0	0	0	0
p__Firmicutes	c__Clostridia	o__Clostridiales	f__Clostridiales fam. incertae sedis	g__Clostridiales gen. incertae sedis	s__Clostridiales species incertae sedis|ext_mOTU_v31_17947	ext_mOTU_v31_17947	0	0.000142664	7.38334e-05	0	7.40905e-05	0	0	0.000137476	9.62094e-05	0	0.000267594	0	0	0	0	0	0.000113559	0	0
p__Bacteroidetes	c__Bacteroidia	o__Bacteroidales	f__Bacteroidaceae	g__Bacteroides	s__Bacteroides species incertae sedis|ext_mOTU_v31_17956	ext_mOTU_v31_17956	0	0	0	0	0	0.00178998	0	0	0	0	0	0.000131857	0.000199561	9.32227e-05	0	7.72678e-05	0.00176016	0.000568361	0.000230273
p__Firmicutes	c__Clostridia	o__Clostridiales	f__Clostridiaceae	g__Clostridium	s__Clostridium species incertae sedis|ext_mOTU_v31_17961	ext_mOTU_v31_17961	0	0	0	0	0	0	0	0	0	0	0	0	0	0	0	0.00208623	0.000113559	0	0
p__Firmicutes	c__Clostridia	o__Clostridiales	f__Clostridiales fam. incertae sedis	g__Clostridiales gen. incertae sedis	s__Clostridiales species incertae sedis|ext_mOTU_v31_17964	ext_mOTU_v31_17964	7.08717e-05	0	0	0	0	0	0	0	0.000192419	0	0	0	0	0	0	0.000231803	5.67795e-05	0	0
p__Firmicutes	c__Clostridia	o__Clostridiales	f__Lachnospiraceae	g__Lachnospiraceae gen. incertae sedis	s__Lachnospiraceae species incertae sedis|ext_mOTU_v31_17975	ext_mOTU_v31_17975	0	0	0	0	0	0	0	0	0	0	0.000267594	0	0	0	0	0	0	0	0
p__Firmicutes	c__Clostridia	o__Clostridiales	f__Clostridiales fam. incertae sedis	g__Clostridiales gen. incertae sedis	s__Clostridiales species incertae sedis|ext_mOTU_v31_17979	ext_mOTU_v31_17979	0.000921332	0	0	0	0	0	0	0	0	0	0	0	0	0	0	0	0.000113559	0	0
p__Firmicutes	c__Clostridia	o__Clostridiales	f__Ruminococcaceae	g__Ruminococcaceae gen. incertae sedis	s__Ruminococcaceae species incertae sedis|ext_mOTU_v31_17983	ext_mOTU_v31_17983	7.08717e-05	0	0	0	0	0	0	6.8738e-05	9.62094e-05	0	0	0	0	0	0	0	0	0	0
p__Firmicutes	c__Clostridia	o__Clostridiales	f__Ruminococcaceae	g__Ruminococcaceae gen. incertae sedis	s__Ruminococcaceae species incertae sedis|ext_mOTU_v31_17985	ext_mOTU_v31_17985	0.000141743	0.000142664	0	0	0	0	0	0.000481166	0.000192419	0	0.000445991	0	0	0	0	0	0.000113559	6.31512e-05	0
p__Actinobacteria	c__Coriobacteriia	o__Coriobacteriales	f__Coriobacteriales fam. incertae sedis	g__Coriobacteriales gen. incertae sedis	s__Coriobacteriales species incertae sedis|ext_mOTU_v31_17986	ext_mOTU_v31_17986	0.000141743	0	0	0	0	0	0	0	0	0	0	0	0	0	0	0	0	0	0
p__Firmicutes	c__Clostridia	o__Clostridiales	f__Ruminococcaceae	g__Ruminococcaceae gen. incertae sedis	s__Ruminococcaceae species incertae sedis|ext_mOTU_v31_17991	ext_mOTU_v31_17991	0.000283487	0	0	0	0	0	0	0	0.000192419	0	0	0	0	0	0	0	5.67795e-05	0	0
p__Firmicutes	c__Clostridia	o__Clostridiales	f__Clostridiales fam. incertae sedis	g__Clostridiales gen. incertae sedis	s__Clostridiales species incertae sedis|ext_mOTU_v31_17996	ext_mOTU_v31_17996	7.08717e-05	0	0	0	0	0	0	0	0	0	0	0	0	0	0	7.72678e-05	5.67795e-05	0	0
p__Firmicutes	c__Clostridia	o__Clostridiales	f__Clostridiaceae	g__Clostridium	s__Clostridium species incertae sedis|ext_mOTU_v31_18000	ext_mOTU_v31_18000	0	0	0	0	0	0	0	0	0	0	0	0	0	0	0	0	0	0	0
p__Firmicutes	c__Clostridia	o__Clostridiales	f__Clostridiaceae	g__Clostridium	s__Clostridium species incertae sedis|ext_mOTU_v31_18001	ext_mOTU_v31_18001	0	0	0	0	0	0	0	0	0	0	8.91981e-05	0	0	0	0	0.000154536	0	0	0
p__Firmicutes	c__Clostridia	o__Clostridiales	f__Clostridiales fam. incertae sedis	g__Clostridiales gen. incertae sedis	s__Clostridiales species incertae sedis|ext_mOTU_v31_18002	ext_mOTU_v31_18002	0	0	0	0	0	0	0	0	0	0.000182849	0	0	0	0	0	0	0	0	0
p__Actinobacteria	c__Coriobacteriia	o__Eggerthellales	f__Eggerthellaceae	g__Eggerthellaceae gen. incertae sedis	s__Eggerthellaceae species incertae sedis|ext_mOTU_v31_18006	ext_mOTU_v31_18006	7.08717e-05	0	0	0.000434141	0.000148181	0.000681896	6.33955e-05	0	9.62094e-05	0	0	0	0	0	0	0	0.000113559	0	0
p__Actinobacteria	c__Coriobacteriia	o__Eggerthellales	f__Eggerthellaceae	g__Eggerthellaceae gen. incertae sedis	s__Eggerthellaceae species incertae sedis|ext_mOTU_v31_18007	ext_mOTU_v31_18007	7.08717e-05	0	0	0	0	0	0.000126791	0	0	0	0	0	0	0	0	0	0.000113559	0	0
p__Firmicutes	c__Clostridia	o__Clostridiales	f__Clostridiales fam. incertae sedis	g__Clostridiales gen. incertae sedis	s__Clostridiales species incertae sedis|ext_mOTU_v31_18008	ext_mOTU_v31_18008	0	0	0	0	0	0	0	0	0.000192419	9.14244e-05	0.000178396	0	0	0	0	0	0	0	0
p__Firmicutes	c__Bacilli	o__Lactobacillales	f__Streptococcaceae	g__Streptococcus	s__Streptococcus species incertae sedis|ext_mOTU_v31_18022	ext_mOTU_v31_18022	0	0	0	0	0	0	0	0	0	0	0	0	0	0	0	0	0.000227118	0	0
p__Actinobacteria	c__Actinobacteria	o__Actinomycetales	f__Actinomycetaceae	g__Actinomyces	s__Actinomyces species incertae sedis|ext_mOTU_v31_18027	ext_mOTU_v31_18027	0	0	0	0	0	0	0	0	0	0	0	0	0	0	0	0	0.000227118	0	0
p__Firmicutes	c__Clostridia	o__Clostridiales	f__Ruminococcaceae	g__Ruminococcaceae gen. incertae sedis	s__Ruminococcaceae species incertae sedis|ext_mOTU_v31_18028	ext_mOTU_v31_18028	0.000212615	0	0	0	0	0	0	0.000206214	0.000192419	0	0	0	0	0	0	7.72678e-05	5.67795e-05	0	0
p__Firmicutes	c__Negativicutes	o__Veillonellales	f__Veillonellaceae	g__Veillonellaceae gen. incertae sedis	s__Veillonellaceae species incertae sedis|ext_mOTU_v31_18029	ext_mOTU_v31_18029	0	0	0	0	0	0	0	0	0	9.14244e-05	0	0	0	0	0	0	0	0	0
p__Firmicutes	c__Clostridia	o__Clostridiales	f__Oscillospiraceae	g__Oscillibacter	s__Oscillibacter species incertae sedis|ext_mOTU_v31_18031	ext_mOTU_v31_18031	7.08717e-05	0	7.38334e-05	0.000260485	0	0	0	0.000137476	0	0.000182849	0.000713585	0	0	0	0	7.72678e-05	5.67795e-05	0	7.67578e-05
p__Firmicutes	c__Clostridia	o__Clostridiales	f__Clostridiales fam. incertae sedis	g__Clostridiales gen. incertae sedis	s__Clostridiales species incertae sedis|ext_mOTU_v31_18035	ext_mOTU_v31_18035	7.08717e-05	0	0	0	0	0	0	0	0	0	0	0	0	0	0	0	0	0	0
p__Firmicutes	c__Clostridia	o__Clostridiales	f__Clostridiales fam. incertae sedis	g__Clostridiales gen. incertae sedis	s__Clostridiales species incertae sedis|ext_mOTU_v31_18041	ext_mOTU_v31_18041	0.000212615	0	0	0	7.40905e-05	8.5237e-05	0	0	0	0	0	0	0	0.000186445	0	0	0	0	0
p__Firmicutes	c__Clostridia	o__Clostridiales	f__Lachnospiraceae	g__Lachnospiraceae gen. incertae sedis	s__Lachnospiraceae species incertae sedis|ext_mOTU_v31_18042	ext_mOTU_v31_18042	0	0.000213995	0	0	0	0	0	0	0	0	0	0	0	0	0	0	0	0	0
p__Firmicutes	c__Clostridia	o__Clostridiales	f__Clostridiales fam. incertae sedis	g__Clostridiales gen. incertae sedis	s__Clostridiales species incertae sedis|ext_mOTU_v31_18050	ext_mOTU_v31_18050	7.08717e-05	0	0	8.68282e-05	0	0	0	0	0	9.14244e-05	0.000178396	0	0	9.32227e-05	0	7.72678e-05	5.67795e-05	6.31512e-05	0
p__Firmicutes	c__Clostridia	o__Clostridiales	f__Clostridiales fam. incertae sedis	g__Clostridiales gen. incertae sedis	s__Clostridiales species incertae sedis|ext_mOTU_v31_18067	ext_mOTU_v31_18067	0	0	0	0	0	0	0	0	0.00250144	0	0	0	0	0	0	0	0.000681354	0.000189454	0.000153516
p__Proteobacteria	c__Alphaproteobacteria	o__Rhodospirillales	f__Rhodospirillaceae	g__Rhodospirillaceae gen. incertae sedis	s__Rhodospirillaceae species incertae sedis|ext_mOTU_v31_18074	ext_mOTU_v31_18074	0	0	0	0	0	0	0	0	0	0	0	0	0	0.000186445	0	0	0	0	0
p__Firmicutes	c__Clostridia	o__Clostridiales	f__Ruminococcaceae	g__Ruminococcaceae gen. incertae sedis	s__Ruminococcaceae species incertae sedis|ext_mOTU_v31_18084	ext_mOTU_v31_18084	0.00148831	0.00506456	0	0	0	0	0	0	0.00808159	0	0	0	0	0	0	7.72678e-05	0.000851692	0.00050521	7.67578e-05
p__Firmicutes	c__Clostridia	o__Clostridiales	f__Ruminococcaceae	g__Ruminococcaceae gen. incertae sedis	s__Ruminococcaceae species incertae sedis|ext_mOTU_v31_18086	ext_mOTU_v31_18086	0.000141743	0	0	0.000173656	0	0	0	6.8738e-05	0	0	0	0	0	0	0	0	0	0	0
p__Firmicutes	c__Clostridia	o__Clostridiales	f__Clostridiales fam. incertae sedis	g__Clostridiales gen. incertae sedis	s__Clostridiales species incertae sedis|ext_mOTU_v31_18088	ext_mOTU_v31_18088	0	0	0	0	0	0	0	6.8738e-05	0	0	0	0	0	0	0	0	0	0	0
p__Firmicutes	c__Clostridia	o__Clostridiales	f__Lachnospiraceae	g__Lachnospiraceae gen. incertae sedis	s__Lachnospiraceae species incertae sedis|ext_mOTU_v31_18089	ext_mOTU_v31_18089	0	7.13318e-05	0.000295334	0	0.000222272	8.5237e-05	0	0.000206214	0.000481047	0	8.91981e-05	0	0	0	0	0	0.000113559	0.000126302	0
p__Firmicutes	c__Clostridia	o__Clostridiales	f__Clostridiales fam. incertae sedis	g__Clostridiales gen. incertae sedis	s__Clostridiales species incertae sedis|ext_mOTU_v31_18090	ext_mOTU_v31_18090	0.000141743	0	0	8.68282e-05	0	0	0	6.8738e-05	0.000577256	0	0	0	0	0	0	0.000154536	0	6.31512e-05	0
p__Verrucomicrobia	c__Opitutae	o__Opitutae order incertae sedis	f__Opitutae fam. incertae sedis	g__Opitutae gen. incertae sedis	s__Opitutae species incertae sedis|ext_mOTU_v31_18092	ext_mOTU_v31_18092	0	0	0	0	0	0	0	0	9.62094e-05	0	0	0	0	0	0	0	0	0	0
p__Firmicutes	c__Clostridia	o__Clostridiales	f__Clostridiales fam. incertae sedis	g__Clostridiales gen. incertae sedis	s__Clostridiales species incertae sedis|ext_mOTU_v31_18098	ext_mOTU_v31_18098	0	0	0	0	0	8.5237e-05	0	0	0	9.14244e-05	0	0	0	0	0	0	0	0	0
p__Firmicutes	c__Clostridia	o__Clostridiales	f__Oscillospiraceae	g__Oscillibacter	s__Oscillibacter species incertae sedis|ext_mOTU_v31_18101	ext_mOTU_v31_18101	0	0.000213995	0	0	0.000296362	0	0	0	0	0	0	0	0	0	0	0	5.67795e-05	0	0
p__Firmicutes	c__Clostridia	o__Clostridiales	f__Oscillospiraceae	g__Oscillibacter	s__Oscillibacter species incertae sedis|ext_mOTU_v31_18103	ext_mOTU_v31_18103	0.000354359	0	0	0	0	0	0	0	0	0	0	0	0	0	0	0	0	0	0
p__Firmicutes	c__Firmicutes class incertae sedis	o__Firmicutes order incertae sedis	f__Firmicutes fam. incertae sedis	g__Firmicutes gen. incertae sedis	s__Firmicutes species incertae sedis|ext_mOTU_v31_18104	ext_mOTU_v31_18104	0	0	0	0	0	0	0	0.000137476	0	0	0	0	0	0	0	0	0	0	0
p__Firmicutes	c__Clostridia	o__Clostridiales	f__Clostridiales fam. incertae sedis	g__Clostridiales gen. incertae sedis	s__Clostridiales species incertae sedis|ext_mOTU_v31_18114	ext_mOTU_v31_18114	0.000141743	0	0	0	0	0	0	0.000137476	0	0	0	0	0	0	0	0.000463607	0	0	0
p__Bacteroidetes	c__Bacteroidia	o__Bacteroidales	f__Bacteroidaceae	g__Bacteroides	s__Bacteroides species incertae sedis|ext_mOTU_v31_18155	ext_mOTU_v31_18155	0	0	0.0201565	0	0	0	0	0	0	0	0	0	9.97805e-05	0	9.73047e-05	0	0	0	0
p__Firmicutes	c__Clostridia	o__Clostridiales	f__Ruminococcaceae	g__Ruminococcus	s__Ruminococcus species incertae sedis|ext_mOTU_v31_18157	ext_mOTU_v31_18157	0	0	0	0	0	0.000255711	0	0	0	0	0	0	0	0	0	0	0	0	0
p__Firmicutes	c__Clostridia	o__Clostridiales	f__Oscillospiraceae	g__Oscillibacter	s__Oscillibacter species incertae sedis|ext_mOTU_v31_18175	ext_mOTU_v31_18175	0	0	0	0	0	0	0	0	0	0	8.91981e-05	0	0	0	0	0	0	0	0
p__Firmicutes	c__Clostridia	o__Clostridiales	f__Clostridiales fam. incertae sedis	g__Clostridiales gen. incertae sedis	s__Clostridiales species incertae sedis|ext_mOTU_v31_18177	ext_mOTU_v31_18177	0	0	0	0	0	0	0	0	0.000384837	0	0	0	0	0	0	0	0	0	0
p__Firmicutes	c__Clostridia	o__Clostridiales	f__Ruminococcaceae	g__Ruminococcaceae gen. incertae sedis	s__Ruminococcaceae species incertae sedis|ext_mOTU_v31_18178	ext_mOTU_v31_18178	7.08717e-05	7.13318e-05	0.000147667	0.000260485	7.40905e-05	0.000170474	0	0.000137476	9.62094e-05	0	0	0	0	0	0	0	0.000170338	0.000126302	0
p__Firmicutes	c__Clostridia	o__Clostridiales	f__Clostridiaceae	g__Clostridium	s__Clostridium species incertae sedis|ext_mOTU_v31_18179	ext_mOTU_v31_18179	0.000212615	0	0	0	0	0	0	0	0	0	0	0	0	0	0	0.000231803	0.000170338	0	0
p__Firmicutes	c__Clostridia	o__Clostridiales	f__Clostridiales fam. incertae sedis	g__Clostridiales gen. incertae sedis	s__Clostridiales species incertae sedis|ext_mOTU_v31_18180	ext_mOTU_v31_18180	0.000496102	0	0	0	0	0	0	0	0	0	0	0	0	0	0	0	0	0	0
p__Firmicutes	c__Clostridia	o__Clostridiales	f__Ruminococcaceae	g__Ruminococcaceae gen. incertae sedis	s__Ruminococcaceae species incertae sedis|ext_mOTU_v31_18181	ext_mOTU_v31_18181	0	0	0	0	0	8.5237e-05	0	0	0	0	0	0	0	0	0	0	0	0	0
p__Actinobacteria	c__Coriobacteriia	o__Eggerthellales	f__Eggerthellaceae	g__Eggerthellaceae gen. incertae sedis	s__Eggerthellaceae species incertae sedis|ext_mOTU_v31_18193	ext_mOTU_v31_18193	0	0	0	0	0	8.5237e-05	0	0	0	0	0	0	0	0.000745782	0	0	0	0	0
p__Firmicutes	c__Negativicutes	o__Veillonellales	f__Veillonellaceae	g__Dialister	s__Dialister species incertae sedis|ext_mOTU_v31_18197	ext_mOTU_v31_18197	0	0	0	0	0	0	0	0	0	0	0	0	0	0	0	0	0	0	0
p__Firmicutes	c__Tissierellia	o__Tissierellales	f__Peptoniphilaceae	g__Peptoniphilus	s__Peptoniphilus species incertae sedis|ext_mOTU_v31_18207	ext_mOTU_v31_18207	0	0	0	0	0	0	0	0	0	0.000182849	0	0	0	0	0	0	0	0	0
p__Firmicutes	c__Tissierellia	o__Tissierellales	f__Peptoniphilaceae	g__Peptoniphilus	s__Peptoniphilus species incertae sedis|ext_mOTU_v31_18209	ext_mOTU_v31_18209	0	0	0	0	0	0	0	6.8738e-05	0	0.000731395	0	0	0	0	0	0	0	0	0
p__Firmicutes	c__Tissierellia	o__Tissierellales	f__Peptoniphilaceae	g__Peptoniphilus	s__Peptoniphilus species incertae sedis|ext_mOTU_v31_18210	ext_mOTU_v31_18210	0	0	0	0	0	0	0	0	0	9.14244e-05	0	0	0	0	0	0	0	0	0
p__Firmicutes	c__Tissierellia	o__Tissierellales	f__Peptoniphilaceae	g__Anaerococcus	s__Anaerococcus species incertae sedis|ext_mOTU_v31_18213	ext_mOTU_v31_18213	0	0	0	0	0	0	0	0	0	9.14244e-05	0	0	0	0	0	0	0	0	0
p__Firmicutes	c__Clostridia	o__Clostridiales	f__Clostridiales fam. incertae sedis	g__Clostridiales gen. incertae sedis	s__Clostridiales species incertae sedis|ext_mOTU_v31_18216	ext_mOTU_v31_18216	0	0	0	0	0	0	0	0	0	0	0	0	0	0	0	0	0	0	0
p__Firmicutes	c__Clostridia	o__Clostridiales	f__Oscillospiraceae	g__Oscillibacter	s__Oscillibacter species incertae sedis|ext_mOTU_v31_18233	ext_mOTU_v31_18233	0.000566974	0.00206862	0.000147667	0	0.000148181	0.000170474	0.000190186	0.000549904	0.000192419	0	0.000535189	0	0	0.000186445	0	0.000154536	0.000170338	6.31512e-05	0
p__Firmicutes	c__Clostridia	o__Clostridiales	f__Ruminococcaceae	g__Faecalibacterium	s__Faecalibacterium species incertae sedis|ext_mOTU_v31_18237	ext_mOTU_v31_18237	0.000141743	0.000213995	0.000369167	0.000520969	0.0031118	0	0	0.000206214	0.00115451	0	0	0	0	0.000652559	0	7.72678e-05	0.000113559	0.000189454	0
p__Firmicutes	c__Clostridia	o__Clostridiales	f__Ruminococcaceae	g__Faecalibacterium	s__Faecalibacterium species incertae sedis|ext_mOTU_v31_18238	ext_mOTU_v31_18238	0.000921332	0.000356659	0.001772	0.000173656	0.00459361	0	0	0.000893594	0.00163556	0	0	0.000527426	0.000498902	0.000932227	0	0.000231803	0.000511015	0.000252605	0
p__Firmicutes	c__Clostridia	o__Clostridiales	f__Clostridiaceae	g__Clostridium	s__Clostridium species incertae sedis|ext_mOTU_v31_18239	ext_mOTU_v31_18239	0	0	0.000369167	0.000781454	0	0	6.33955e-05	0.000137476	0	0	0	0	0	0	0	0	0	0	0
p__Bacteroidetes	c__Bacteroidia	o__Bacteroidales	f__Bacteroidaceae	g__Bacteroides	s__Bacteroides species incertae sedis|ext_mOTU_v31_18240	ext_mOTU_v31_18240	0	0	0	0	0	0	0	0	0	0	0	0	0	9.32227e-05	0	0	0	0	0
p__Bacteroidetes	c__Bacteroidia	o__Bacteroidales	f__Rikenellaceae	g__Alistipes	s__Alistipes species incertae sedis|ext_mOTU_v31_18248	ext_mOTU_v31_18248	0	0	0	0	0	0	0	0.000412428	0	0	0	0	0	0	0	0	0	0	0
p__Firmicutes	c__Clostridia	o__Clostridiales	f__Clostridiaceae	g__Clostridium	s__Clostridium species incertae sedis|ext_mOTU_v31_18249	ext_mOTU_v31_18249	0.000283487	0.000285327	0	0	0	0	0.000190186	0	0.00336733	0	0	0	0	0	0	0	0	0.000252605	0.00614062
p__Firmicutes	c__Tissierellia	o__Tissierellales	f__Peptoniphilaceae	g__Peptoniphilus	s__Peptoniphilus species incertae sedis|ext_mOTU_v31_18253	ext_mOTU_v31_18253	0	0	0	0	0	0	0	0	0	0.00137137	0	0	0	0	0	0	0	0	0
p__Firmicutes	c__Clostridia	o__Clostridiales	f__Clostridiales fam. incertae sedis	g__Clostridiales gen. incertae sedis	s__Clostridiales species incertae sedis|ext_mOTU_v31_18272	ext_mOTU_v31_18272	0.000141743	0	0	0	0	0	0	0	0	0	0	0	0	0	0	0	0	0	0
p__Firmicutes	c__Clostridia	o__Clostridiales	f__Ruminococcaceae	g__Ruminococcaceae gen. incertae sedis	s__Ruminococcaceae species incertae sedis|ext_mOTU_v31_18274	ext_mOTU_v31_18274	0.000141743	0	0	0	0	0	0	0	0	0	0	0	0	0	0	0	0	0	0
p__Firmicutes	c__Clostridia	o__Clostridiales	f__Clostridiales fam. incertae sedis	g__Clostridiales gen. incertae sedis	s__Clostridiales species incertae sedis|ext_mOTU_v31_18275	ext_mOTU_v31_18275	0	0	0.000147667	8.68282e-05	0	0	0	0	0.000192419	0	0	0	0	0	0	0	0	0	0
p__Firmicutes	c__Tissierellia	o__Tissierellales	f__Peptoniphilaceae	g__Anaerococcus	s__Anaerococcus species incertae sedis|ext_mOTU_v31_18369	ext_mOTU_v31_18369	0	0	0	0	0	0	0	0	0	9.14244e-05	0	0	0	0	0	0	0	0	0
p__Firmicutes	c__Clostridia	o__Clostridiales	f__Clostridiales fam. incertae sedis	g__Clostridiales gen. incertae sedis	s__Clostridiales species incertae sedis|ext_mOTU_v31_18378	ext_mOTU_v31_18378	0	7.13318e-05	0	0	0	0	0	0	0	0	0	0	0	0	0	0	0	0	0
p__Firmicutes	c__Clostridia	o__Clostridiales	f__Ruminococcaceae	g__Ruminococcaceae gen. incertae sedis	s__Ruminococcaceae species incertae sedis|ext_mOTU_v31_18383	ext_mOTU_v31_18383	0	0	0	0	0	0	0	0	0	0	8.91981e-05	0	0	0	0	0	0	0	0
p__Firmicutes	c__Clostridia	o__Clostridiales	f__Clostridiales fam. incertae sedis	g__Clostridiales gen. incertae sedis	s__Clostridiales species incertae sedis|ext_mOTU_v31_18390	ext_mOTU_v31_18390	0	0	0	0	0	0	0	0	0	0	0	0	0	0	0	0.00123628	0	0	0
p__Firmicutes	c__Clostridia	o__Clostridiales	f__Clostridiaceae	g__Clostridium	s__Clostridium species incertae sedis|ext_mOTU_v31_18391	ext_mOTU_v31_18391	0	0	0	0	0.000666815	0	0	0	0	0	0	0	0	0	0	0	0.000283897	0	0
p__Firmicutes	c__Clostridia	o__Clostridiales	f__Ruminococcaceae	g__Ruminococcaceae gen. incertae sedis	s__Ruminococcaceae species incertae sedis|ext_mOTU_v31_18397	ext_mOTU_v31_18397	0	0	7.38334e-05	0	0	0	0	6.8738e-05	0	0	8.91981e-05	0	0	0	0	7.72678e-05	0	0	7.67578e-05
p__Firmicutes	c__Clostridia	o__Clostridiales	f__Clostridiales fam. incertae sedis	g__Clostridiales gen. incertae sedis	s__Clostridiales species incertae sedis|ext_mOTU_v31_18401	ext_mOTU_v31_18401	0	0	0	0	0	0	0	6.8738e-05	0	0	0	0	0	0	0	0	0	0	0
p__Firmicutes	c__Clostridia	o__Clostridiales	f__Ruminococcaceae	g__Ruminococcaceae gen. incertae sedis	s__Ruminococcaceae species incertae sedis|ext_mOTU_v31_18407	ext_mOTU_v31_18407	0	0	0	0	0	0	0	6.8738e-05	0	0	0	0	0	0	0	0	0	0	0
p__Firmicutes	c__Clostridia	o__Clostridiales	f__Lachnospiraceae	g__Lachnospiraceae gen. incertae sedis	s__Lachnospiraceae species incertae sedis|ext_mOTU_v31_18413	ext_mOTU_v31_18413	7.08717e-05	0	0	0	0	0	0	0	0	0	0	0	0	0	0	0	0	0	0
p__Firmicutes	c__Bacilli	o__Lactobacillales	f__Streptococcaceae	g__Streptococcus	s__Streptococcus species incertae sedis|ext_mOTU_v31_18445	ext_mOTU_v31_18445	0	0	0	0	0	0	0	0	0	0	0	0	0	0	0	0	0	6.31512e-05	0
p__Firmicutes	c__Bacilli	o__Lactobacillales	f__Streptococcaceae	g__Streptococcus	s__Streptococcus species incertae sedis|ext_mOTU_v31_18688	ext_mOTU_v31_18688	0	0	0	0	0	0	0	0	0	0	0	0	0	0	0	0	0	6.31512e-05	0
p__Firmicutes	c__Bacilli	o__Lactobacillales	f__Carnobacteriaceae	g__Granulicatella	s__Granulicatella species incertae sedis|ext_mOTU_v31_19643	ext_mOTU_v31_19643	0	0	0	0	0	0	0	0	0	0	0	0	0	0	0	0	0.000227118	0	0
p__Firmicutes	c__Bacilli	o__Lactobacillales	f__Streptococcaceae	g__Streptococcus	s__Streptococcus species incertae sedis|ext_mOTU_v31_19670	ext_mOTU_v31_19670	0	0	0	0	0	0	0	0	0	0	0	0	0	0	0	0	0.00136271	0	0
p__Firmicutes	c__Bacilli	o__Lactobacillales	f__Streptococcaceae	g__Streptococcus	s__Streptococcus species incertae sedis|ext_mOTU_v31_19671	ext_mOTU_v31_19671	0	0	0	0	0	0	0	0	0	0	0	0	0	0	0	0	0.000227118	0	0
p__Actinobacteria	c__Actinobacteria	o__Actinomycetales	f__Actinomycetaceae	g__Actinomyces	s__Actinomyces species incertae sedis|ext_mOTU_v31_19746	ext_mOTU_v31_19746	0	0	0	0	0	0	0	0	0	0	0	0	0	0	0	0	0.000113559	0	0
p__Firmicutes	c__Clostridia	o__Clostridiales	f__Ruminococcaceae	g__Ruminococcus	s__Ruminococcus species incertae sedis|ext_mOTU_v31_21220	ext_mOTU_v31_21220	0	0	0	0	0	0	0	0	0	0	0	0	0	0	0	0	0	0	0
p__Firmicutes	c__Clostridia	o__Clostridiales	f__Clostridiaceae	g__Clostridium	s__Clostridium species incertae sedis|ext_mOTU_v31_23973	ext_mOTU_v31_23973	0	0	7.38334e-05	0	0	0	0	6.8738e-05	0	0	0	0	0	0	0	0	0	0	0
p__Firmicutes	c__Clostridia	o__Clostridiales	f__Peptostreptococcaceae	g__Peptostreptococcaceae gen. incertae sedis	s__Peptostreptococcaceae species incertae sedis|ext_mOTU_v31_23974	ext_mOTU_v31_23974	0	0	0	0	0	0	0	6.8738e-05	0	0	0	0	0	0	0	0	0	0	0
p__Firmicutes	c__Clostridia	o__Clostridiales	f__Peptostreptococcaceae	g__Peptostreptococcaceae gen. incertae sedis	s__Peptostreptococcaceae species incertae sedis|ext_mOTU_v31_23975	ext_mOTU_v31_23975	0	0	0	0	0	0	0	6.8738e-05	0	0	0	0	0	0	0	0	0	0	0
p__Firmicutes	c__Clostridia	o__Clostridiales	f__Clostridiales Family XIII. Incertae Sedis	g__Clostridiales Family XIII. Incertae Sedis gen. incertae sedis	s__Clostridiales Family XIII. Incertae Sedis species incertae sedis|ext_mOTU_v31_25375	ext_mOTU_v31_25375	0	0	0	0	0	0	0	0	0	0	0	0	0	0	0	7.72678e-05	0	0	0
p__Firmicutes	c__Clostridia	o__Clostridiales	f__Oscillospiraceae	g__Oscillibacter	s__Oscillibacter species incertae sedis|ext_mOTU_v31_25389	ext_mOTU_v31_25389	0	0	0	0	0	0	0	0	0	0	0	0	0	0	0	7.72678e-05	0	0	0
p__Firmicutes	c__Clostridia	o__Clostridiales	f__Clostridiales fam. incertae sedis	g__Clostridiales gen. incertae sedis	s__Clostridiales species incertae sedis|ext_mOTU_v31_25390	ext_mOTU_v31_25390	0	0	0	0	0	0	0	0	0	0	0	0	0	0	0	0	0	0	0
p__Firmicutes	c__Clostridia	o__Clostridiales	f__Clostridiales fam. incertae sedis	g__Clostridiales gen. incertae sedis	s__Clostridiales species incertae sedis|ext_mOTU_v31_25392	ext_mOTU_v31_25392	0	0	0	0	0	0	0	0	0	0	0	0	0	0	0	0.000154536	0	0	0
p__Firmicutes	c__Clostridia	o__Clostridiales	f__Ruminococcaceae	g__Ruminococcaceae gen. incertae sedis	s__Ruminococcaceae species incertae sedis|ext_mOTU_v31_25401	ext_mOTU_v31_25401	0	0	0	0	0	0	0	0	0	0	0	0	0	0	0	0.00131355	0.000113559	0	0
p__Firmicutes	c__Clostridia	o__Clostridiales	f__Lachnospiraceae	g__Dorea	s__Dorea species incertae sedis|ext_mOTU_v31_25411	ext_mOTU_v31_25411	0	0	0	0	0	0	0	0	0	0	0	0	0	0	0.000194609	0	0	0	0
p__Firmicutes	c__Clostridia	o__Clostridiales	f__Clostridiales fam. incertae sedis	g__Clostridiales gen. incertae sedis	s__Clostridiales species incertae sedis|ext_mOTU_v31_25447	ext_mOTU_v31_25447	0	0	7.38334e-05	0	0	0	0	6.8738e-05	0	9.14244e-05	0	0	0	9.32227e-05	0	0	0.000170338	0	0
p__Firmicutes	c__Firmicutes class incertae sedis	o__Firmicutes order incertae sedis	f__Firmicutes fam. incertae sedis	g__Firmicutes gen. incertae sedis	s__Firmicutes species incertae sedis|ext_mOTU_v31_25455	ext_mOTU_v31_25455	0	0	0	0	0	0	0	0	0	0	0	0	0	0	0	0.00139082	0	0	0
p__Firmicutes	c__Clostridia	o__Clostridiales	f__Clostridiales fam. incertae sedis	g__Clostridiales gen. incertae sedis	s__Clostridiales species incertae sedis|ext_mOTU_v31_25457	ext_mOTU_v31_25457	0.000141743	0	0	0	0	0	0	0	0	0	0	0	0	0	0	0	0	0	0
p__Firmicutes	c__Clostridia	o__Clostridiales	f__Clostridiales fam. incertae sedis	g__Clostridiales gen. incertae sedis	s__Clostridiales species incertae sedis|ext_mOTU_v31_25458	ext_mOTU_v31_25458	7.08717e-05	0	0	0	0	0	0	6.8738e-05	0	0	0	0	0	0	0	0	0	0	0
p__Firmicutes	c__Clostridia	o__Clostridiales	f__Ruminococcaceae	g__Ruminococcaceae gen. incertae sedis	s__Ruminococcaceae species incertae sedis|ext_mOTU_v31_25471	ext_mOTU_v31_25471	0	0	0	0	0	0	0	0	0	0	0	0	0	0	0	7.72678e-05	0	0	0
p__Firmicutes	c__Bacilli	o__Lactobacillales	f__Leuconostocaceae	g__Leuconostoc	s__Leuconostoc species incertae sedis|ext_mOTU_v31_26686	ext_mOTU_v31_26686	0	0	0	0	0	0	0	0	0	0	0	0	0	0	0	0	0	6.31512e-05	0
p__Firmicutes	c__Clostridia	o__Clostridiales	f__Ruminococcaceae	g__Flavonifractor	s__Flavonifractor species incertae sedis|ext_mOTU_v31_26693	ext_mOTU_v31_26693	0	0	0	0	0	0	0	0	0	0	0	0	0	0	0	0	0	0	0
p__Firmicutes	c__Negativicutes	o__Veillonellales	f__Veillonellaceae	g__Veillonella	s__Veillonella species incertae sedis|ext_mOTU_v31_26701	ext_mOTU_v31_26701	0	0	0	0	7.40905e-05	0	0	0	0	0	0	0	0	0	0	0	0	0	0
p__Firmicutes	c__Clostridia	o__Clostridiales	f__Clostridiaceae	g__Clostridium	s__Clostridium species incertae sedis|ext_mOTU_v31_26710	ext_mOTU_v31_26710	0	0	0	0	0	0	0	0	0	0	0	0	0	0	0	0	0	0	0
p__Firmicutes	c__Clostridia	o__Clostridiales	f__Lachnospiraceae	g__Lachnospiraceae gen. incertae sedis	s__Lachnospiraceae species incertae sedis|ext_mOTU_v31_26714	ext_mOTU_v31_26714	0	0	0	0	0	0	0	0.000481166	0	0	0	0	0	0	0	0	0.000170338	6.31512e-05	0.000153516
p__Firmicutes	c__Clostridia	o__Clostridiales	f__Ruminococcaceae	g__Faecalibacterium	s__Faecalibacterium species incertae sedis|ext_mOTU_v31_26720	ext_mOTU_v31_26720	0.00148831	0.000784649	0.00118133	0.000347313	0.00370453	0	0	0.00206214	0.00153935	0	0	0.000922996	0.000498902	0.00186445	0	0.000154536	0.000794913	0.00050521	0.000153516
p__Firmicutes	c__Clostridia	o__Clostridiales	f__Clostridiaceae	g__Clostridium	s__Clostridium species incertae sedis|ext_mOTU_v31_26723	ext_mOTU_v31_26723	0	0	0	0	0	0	0	0.000137476	0	0	0	0	0	0	0	0	5.67795e-05	6.31512e-05	0
p__Firmicutes	c__Clostridia	o__Clostridiales	f__Clostridiaceae	g__Clostridium	s__Clostridium species incertae sedis|ext_mOTU_v31_26725	ext_mOTU_v31_26725	0	0	0	0	0	0	0	0	0	0	0	0	0	0	0	0	5.67795e-05	0	0
p__Firmicutes	c__Clostridia	o__Clostridiales	f__Oscillospiraceae	g__Oscillibacter	s__Oscillibacter species incertae sedis|ext_mOTU_v31_26742	ext_mOTU_v31_26742	0	0	0	0	0	0	0	0	0.000192419	0	0	0	0	0	0	0	0	0	0
p__Bacteroidetes	c__Bacteroidia	o__Bacteroidales	f__Bacteroidaceae	g__Bacteroides	s__Bacteroides species incertae sedis|ext_mOTU_v31_26762	ext_mOTU_v31_26762	0	0	0	0	0	0.00809751	0	0	0	0	0	0	9.97805e-05	9.32227e-05	0	0	0.003861	0.00208399	0.000153516
p__Firmicutes	c__Clostridia	o__Clostridiales	f__Clostridiales fam. incertae sedis	g__Clostridiales gen. incertae sedis	s__Clostridiales species incertae sedis|ext_mOTU_v31_26769	ext_mOTU_v31_26769	0	0	0	0	0	0	0	0	0	0	0.000535189	0	0	0	0	0.000309071	0	0	0
p__Firmicutes	c__Clostridia	o__Clostridiales	f__Clostridiales fam. incertae sedis	g__Clostridiales gen. incertae sedis	s__Clostridiales species incertae sedis|ext_mOTU_v31_26775	ext_mOTU_v31_26775	0	0	0	0	0	0	0	6.8738e-05	0	0	0	0	0	0	0	0	0	0	0
p__Firmicutes	c__Clostridia	o__Clostridiales	f__Clostridiales fam. incertae sedis	g__Clostridiales gen. incertae sedis	s__Clostridiales species incertae sedis|ext_mOTU_v31_26786	ext_mOTU_v31_26786	0	0	0	0	0	0	0	0	0	0	0	0	0	0	0	0.000154536	0	0	0
p__Actinobacteria	c__Actinobacteria	o__Bifidobacteriales	f__Bifidobacteriaceae	g__Bifidobacterium	s__Bifidobacterium species incertae sedis|ext_mOTU_v31_26790	ext_mOTU_v31_26790	0	0	0	0	0	0	0	0	0	0	0	0	0	0	0	0	0	0	0
p__Firmicutes	c__Clostridia	o__Clostridiales	f__Oscillospiraceae	g__Oscillibacter	s__Oscillibacter species incertae sedis|ext_mOTU_v31_26791	ext_mOTU_v31_26791	0	0	0	0	0	0	0	0	0	0	0.000356792	0	0	0	0	0	0	0	0
p__Bacteroidetes	c__Bacteroidia	o__Bacteroidales	f__Bacteroidaceae	g__Bacteroides	s__Bacteroides species incertae sedis|ext_mOTU_v31_26795	ext_mOTU_v31_26795	0	0	0	0	0	0	0	0	0	0	0	0.000527426	0	0	0	0	0	0	0
p__Bacteroidetes	c__Bacteroidia	o__Bacteroidales	f__Bacteroidaceae	g__Bacteroides	s__Bacteroides species incertae sedis|ext_mOTU_v31_26800	ext_mOTU_v31_26800	0	0	0	0	0	0	0	0	0	0	0	0	0	0	0	0	5.67795e-05	0	0
p__Firmicutes	c__Clostridia	o__Clostridiales	f__Lachnospiraceae	g__Roseburia	s__Roseburia species incertae sedis|ext_mOTU_v31_26805	ext_mOTU_v31_26805	0	7.13318e-05	7.38334e-05	0	0	0	0	0.000137476	0.000192419	0	0	0	0	0	0	0	0	0	0
p__Proteobacteria	c__Gammaproteobacteria	o__Pasteurellales	f__Pasteurellaceae	g__Haemophilus	s__Haemophilus species incertae sedis|ext_mOTU_v31_26808	ext_mOTU_v31_26808	0.000141743	0	0	0	0	0	0	0	0	0	0	0	0	0	0	0	0	0	0
p__Firmicutes	c__Firmicutes class incertae sedis	o__Firmicutes order incertae sedis	f__Firmicutes fam. incertae sedis	g__Firmicutes gen. incertae sedis	s__Firmicutes species incertae sedis|ext_mOTU_v31_26814	ext_mOTU_v31_26814	0	0	0	0	0	0	0	0	0	0	0	0.00145042	0.000997805	0	0	0	0.000113559	0.000189454	0
p__Bacteroidetes	c__Bacteroidia	o__Bacteroidales	f__Bacteroidaceae	g__Bacteroides	s__Bacteroides species incertae sedis|ext_mOTU_v31_26818	ext_mOTU_v31_26818	0	0	0	0	0	0.00843846	0	0	0	0	0	0	0	0	0	0	0	0	7.67578e-05
p__Firmicutes	c__Clostridia	o__Clostridiales	f__Clostridiaceae	g__Clostridium	s__Clostridium species incertae sedis|ext_mOTU_v31_26819	ext_mOTU_v31_26819	0	0	0	8.68282e-05	0	0	0	0	0	0	0	0	0	0	0	0	0.000283897	0	0
p__Bacteroidetes	c__Bacteroidia	o__Bacteroidales	f__Rikenellaceae	g__Alistipes	s__Alistipes species incertae sedis|ext_mOTU_v31_26824	ext_mOTU_v31_26824	0	0	0	0	0	0	0	0	0	0	0	0	0	0	0	0	0	0	0
p__Bacteroidetes	c__Bacteroidia	o__Bacteroidales	f__Prevotellaceae	g__Prevotella	s__Prevotella species incertae sedis|ext_mOTU_v31_26828	ext_mOTU_v31_26828	0	0	0	0	0	0	0	0	0	0	0	0	0	0	0	0	0	0	0
p__Firmicutes	c__Clostridia	o__Clostridiales	f__Ruminococcaceae	g__Faecalibacterium	s__Faecalibacterium species incertae sedis|ext_mOTU_v31_26833	ext_mOTU_v31_26833	0	0	0	0	0	0	0	6.8738e-05	0	0	0	0	0	0	0	0	0.000113559	0	0
p__Firmicutes	c__Firmicutes class incertae sedis	o__Firmicutes order incertae sedis	f__Firmicutes fam. incertae sedis	g__Firmicutes gen. incertae sedis	s__Firmicutes species incertae sedis|ext_mOTU_v31_26838	ext_mOTU_v31_26838	0	0	0	0	0	0	0	0	0	0	0.000624387	0.000131857	0	0	0	0	0	0	0
p__Firmicutes	c__Erysipelotrichia	o__Erysipelotrichales	f__Erysipelotrichaceae	g__Erysipelotrichaceae gen. incertae sedis	s__Erysipelotrichaceae species incertae sedis|ext_mOTU_v31_26846	ext_mOTU_v31_26846	0	0	0	0	0	0	0	0	0.000577256	0	0	0	0	0	0	0	5.67795e-05	0	0
p__Actinobacteria	c__Coriobacteriia	o__Coriobacteriales	f__Coriobacteriaceae	g__Collinsella	s__Collinsella species incertae sedis|ext_mOTU_v31_26867	ext_mOTU_v31_26867	0	0	0	0	0	0	0	0	0	0	0	0	0	0	0	0	0	0	0
p__Firmicutes	c__Negativicutes	o__Acidaminococcales	f__Acidaminococcaceae	g__Phascolarctobacterium	s__Phascolarctobacterium species incertae sedis|ext_mOTU_v31_26869	ext_mOTU_v31_26869	0	0	0.00339634	0	0	0	0	0	0	0	0	0	0	0	0	0	0	0	0
p__Firmicutes	c__Clostridia	o__Clostridiales	f__Lachnospiraceae	g__Coprococcus	s__Coprococcus species incertae sedis|ext_mOTU_v31_26871	ext_mOTU_v31_26871	0	0	0	0	0	0	0	0	0	0	0	0	0	0	0	0	0	0	0
p__Firmicutes	c__Clostridia	o__Clostridiales	f__Eubacteriaceae	g__Eubacterium	s__Eubacterium species incertae sedis|ext_mOTU_v31_26875	ext_mOTU_v31_26875	0	0	0	0.000520969	0	0	0	0	0	0	0.000356792	0	0	0	0	0.0021635	0	0	0
p__Firmicutes	c__Clostridia	o__Clostridiales	f__Ruminococcaceae	g__Ruminococcus	s__Ruminococcus species incertae sedis|ext_mOTU_v31_26876	ext_mOTU_v31_26876	0	0.000142664	0	0.000434141	0	0	0	0.00219962	0.00192419	0	0.00169476	0.00039557	0.000498902	0	0	0	0.000794913	0.000315756	0.000153516
p__Firmicutes	c__Clostridia	o__Clostridiales	f__Ruminococcaceae	g__Faecalibacterium	s__Faecalibacterium species incertae sedis|ext_mOTU_v31_26882	ext_mOTU_v31_26882	0	0.000855981	0	0	0	0	0	0.00178719	0	0	0	0	0.000698463	0	0	0	0.000397456	0	0
p__Bacteroidetes	c__Bacteroidia	o__Bacteroidales	f__Tannerellaceae	g__Parabacteroides	s__Parabacteroides species incertae sedis|ext_mOTU_v31_26896	ext_mOTU_v31_26896	0	0	0	0	0	0	0	0	0	0	0	0	0	0	0	0	5.67795e-05	0	0
p__Bacteroidetes	c__Bacteroidia	o__Bacteroidales	f__Prevotellaceae	g__Prevotellaceae gen. incertae sedis	s__Prevotellaceae species incertae sedis|ext_mOTU_v31_26897	ext_mOTU_v31_26897	0	0	0	0	0	0	0	0	0	0	0	0	0	0	0	0	0	0	0
p__Actinobacteria	c__Coriobacteriia	o__Eggerthellales	f__Eggerthellaceae	g__Eggerthella	s__Eggerthella species incertae sedis|ext_mOTU_v31_26899	ext_mOTU_v31_26899	0	0	0	0	0	0	0	0	0	0	0	0	0	0	0	0	5.67795e-05	0	0
p__Firmicutes	c__Clostridia	o__Clostridiales	f__Oscillospiraceae	g__Oscillibacter	s__Oscillibacter species incertae sedis|ext_mOTU_v31_26903	ext_mOTU_v31_26903	0.000141743	0.000285327	0.000369167	0	0.000370453	0	0	0.000412428	0	0	0	0	0	0	0	0	0	0	0
p__Firmicutes	c__Clostridia	o__Clostridiales	f__Clostridiaceae	g__Clostridiaceae gen. incertae sedis	s__Clostridiaceae species incertae sedis|ext_mOTU_v31_26904	ext_mOTU_v31_26904	0	0	0	0	0	0	0	0	0	0	0	0	0	0	0	0	0	6.31512e-05	0
p__Tenericutes	c__Mollicutes	o__Mycoplasmatales	f__Mycoplasmataceae	g__Mycoplasma	s__Mycoplasma species incertae sedis|ext_mOTU_v31_26905	ext_mOTU_v31_26905	0	0	0	0	0	0	0	0	0	0	0	0	0	0	0	0.00069541	0	0	0
p__Bacteroidetes	c__Bacteroidia	o__Bacteroidales	f__Rikenellaceae	g__Alistipes	s__Alistipes species incertae sedis|ext_mOTU_v31_26907	ext_mOTU_v31_26907	0	7.13318e-05	0	8.68282e-05	0	0.000170474	0	0	0	0	0	0	0	0	0	0	0	0	0
p__Firmicutes	c__Clostridia	o__Clostridiales	f__Lachnospiraceae	g__Lachnospiraceae gen. incertae sedis	s__Lachnospiraceae species incertae sedis|ext_mOTU_v31_26922	ext_mOTU_v31_26922	0	0	0	0	0	0	0	0	0	0	0	0	0	0	0	0.000231803	0	0	0
p__Firmicutes	c__Clostridia	o__Clostridiales	f__Oscillospiraceae	g__Oscillibacter	s__Oscillibacter species incertae sedis|ext_mOTU_v31_26924	ext_mOTU_v31_26924	0.000496102	0	0	0	0	0	0	0	0	0	0	0	0	0	0	0	0	0	0
p__Candidatus Saccharibacteria	c__Candidatus Saccharibacteria class incertae sedis	o__Candidatus Saccharibacteria order incertae sedis	f__Candidatus Saccharibacteria fam. incertae sedis	g__Candidatus Saccharibacteria gen. incertae sedis	s__Candidatus Saccharibacteria species incertae sedis|ext_mOTU_v31_26926	ext_mOTU_v31_26926	0	0	0	0	0	0	0	0	0	0	0	0	0	0	0	0	0	0	0
p__Actinobacteria	c__Coriobacteriia	o__Coriobacteriales	f__Coriobacteriaceae	g__Collinsella	s__Collinsella species incertae sedis|ext_mOTU_v31_26931	ext_mOTU_v31_26931	0	0	0	0	0	0	0	0	0	9.14244e-05	0	0	0	0	0	0	0	0	0
p__Firmicutes	c__Firmicutes class incertae sedis	o__Firmicutes order incertae sedis	f__Firmicutes fam. incertae sedis	g__Firmicutes gen. incertae sedis	s__Firmicutes species incertae sedis|ext_mOTU_v31_26934	ext_mOTU_v31_26934	7.08717e-05	0	0	0	0	0	0	6.8738e-05	0	0	0	0	0	0	0	0	0	0	0
p__Firmicutes	c__Clostridia	o__Clostridia order incertae sedis	f__Clostridia fam. incertae sedis	g__Clostridia gen. incertae sedis	s__Clostridia species incertae sedis|ext_mOTU_v31_26939	ext_mOTU_v31_26939	7.08717e-05	0	0	0	0	0	0	0	0	0	0	0	0	0	0	0	0	0	0
p__Firmicutes	c__Clostridia	o__Clostridiales	f__Clostridiaceae	g__Clostridium	s__Clostridium species incertae sedis|ext_mOTU_v31_26949	ext_mOTU_v31_26949	0	0	0	0	0	0	0	6.8738e-05	0	0	0	0	0	0	0	0	0	0	0
p__Firmicutes	c__Clostridia	o__Clostridiales	f__Clostridiales Family XIII. Incertae Sedis	g__Clostridiales Family XIII. Incertae Sedis gen. incertae sedis	s__Clostridiales Family XIII. Incertae Sedis species incertae sedis|ext_mOTU_v31_26966	ext_mOTU_v31_26966	0.000141743	0	0	0.000260485	0	0	0	0.000137476	0.000192419	0	0	0	0	0	0	0	5.67795e-05	0	0
p__Firmicutes	c__Clostridia	o__Clostridiales	f__Clostridiaceae	g__Clostridium	s__Clostridium species incertae sedis|ext_mOTU_v31_26997	ext_mOTU_v31_26997	0	0	0	0	0	0	0	0	0	0	0.00107038	0	0	9.32227e-05	0	0	5.67795e-05	0	0
p__Firmicutes	c__Clostridia	o__Clostridiales	f__Clostridiaceae	g__Clostridium	s__Clostridium species incertae sedis|ext_mOTU_v31_27006	ext_mOTU_v31_27006	0.000637845	0	0.00383934	0	0	0	0	0	0	0	0	0	0.000199561	0	0	0	0	0	0
p__Bacteroidetes	c__Bacteroidia	o__Bacteroidales	f__Rikenellaceae	g__Alistipes	s__Alistipes species incertae sedis|ext_mOTU_v31_27008	ext_mOTU_v31_27008	0	0	0	0	0	0	0	0	0	0	0	0	0	0	0	0	0	0	0
p__Firmicutes	c__Clostridia	o__Clostridiales	f__Clostridiales fam. incertae sedis	g__Clostridiales gen. incertae sedis	s__Clostridiales species incertae sedis|ext_mOTU_v31_27011	ext_mOTU_v31_27011	0.000212615	0	0	0	0	0	0	0	9.62094e-05	0	0	0	0	0	0	0.000154536	0	0	0
p__Firmicutes	c__Clostridia	o__Clostridiales	f__Clostridiaceae	g__Clostridium	s__Clostridium species incertae sedis|ext_mOTU_v31_27013	ext_mOTU_v31_27013	0.000141743	0.000213995	7.38334e-05	8.68282e-05	0.000222272	0	0.000633955	0.000206214	0.000288628	0	8.91981e-05	0.00039557	0	9.32227e-05	0	0.000154536	0	0.000126302	0.000307031
p__Firmicutes	c__Clostridia	o__Clostridiales	f__Ruminococcaceae	g__Faecalibacterium	s__Faecalibacterium species incertae sedis|ext_mOTU_v31_27014	ext_mOTU_v31_27014	0.000708717	0	0	0	0	0	0	0.000824856	0	0	0	0.000131857	0.000598683	0.00111867	0	0.00231803	0	0.000126302	0
p__Firmicutes	c__Clostridia	o__Clostridiales	f__Clostridiales fam. incertae sedis	g__Clostridiales gen. incertae sedis	s__Clostridiales species incertae sedis|ext_mOTU_v31_27015	ext_mOTU_v31_27015	0	0	0.000147667	8.68282e-05	7.40905e-05	0	0	0.000137476	9.62094e-05	0	0	0	0	0	0	0.000154536	0	0	0
p__Bacteroidetes	c__Bacteroidia	o__Bacteroidales	f__Rikenellaceae	g__Alistipes	s__Alistipes species incertae sedis|ext_mOTU_v31_27016	ext_mOTU_v31_27016	0	0	0	0	0	0.000511422	0.000443768	0	0	9.14244e-05	0	0	0	0	0	0	0	0	0.000153516
p__Firmicutes	c__Clostridia	o__Clostridiales	f__Clostridiales fam. incertae sedis	g__Clostridiales gen. incertae sedis	s__Clostridiales species incertae sedis|ext_mOTU_v31_27020	ext_mOTU_v31_27020	0	0	0	0	0	0	0	0	0	0	0	0	0	0	0	0	5.67795e-05	0	0
p__Firmicutes	c__Clostridia	o__Clostridiales	f__Clostridiales fam. incertae sedis	g__Clostridiales gen. incertae sedis	s__Clostridiales species incertae sedis|ext_mOTU_v31_27022	ext_mOTU_v31_27022	0	0	0	0	0	0	0	0.00034369	0	0	0	0	0	0	0	0	0	0	0
p__Firmicutes	c__Clostridia	o__Clostridiales	f__Clostridiales fam. incertae sedis	g__Clostridiales gen. incertae sedis	s__Clostridiales species incertae sedis|ext_mOTU_v31_27030	ext_mOTU_v31_27030	0.000283487	0	0	8.68282e-05	0	0	0	0	0.000192419	0	0	0	0	0.000186445	0	0	0	0	0
p__Firmicutes	c__Clostridia	o__Clostridiales	f__Clostridiales fam. incertae sedis	g__Clostridiales gen. incertae sedis	s__Clostridiales species incertae sedis|ext_mOTU_v31_27033	ext_mOTU_v31_27033	0	0	0	0	0	0	0	0	0	0	0	0	0	0	0	0	0.000113559	0	0
p__Firmicutes	c__Clostridia	o__Clostridiales	f__Ruminococcaceae	g__Ruminococcaceae gen. incertae sedis	s__Ruminococcaceae species incertae sedis|ext_mOTU_v31_27034	ext_mOTU_v31_27034	0	0	0	0	0	0	0	0	9.62094e-05	0	0	0	0	0	0	0	0	0	0
p__Actinobacteria	c__Actinobacteria	o__Bifidobacteriales	f__Bifidobacteriaceae	g__Bifidobacterium	s__Bifidobacterium species incertae sedis|ext_mOTU_v31_27042	ext_mOTU_v31_27042	0	0	0	0	0	0	0	0	0	0	0	0	0	0	9.73047e-05	0	0	0	0
p__Firmicutes	c__Clostridia	o__Clostridiales	f__Clostridiales fam. incertae sedis	g__Clostridiales gen. incertae sedis	s__Clostridiales species incertae sedis|ext_mOTU_v31_27053	ext_mOTU_v31_27053	0	0	0	0	0	0	0	6.8738e-05	0	0	0	0	0	0	0	0	0	0	0
p__Firmicutes	c__Clostridia	o__Clostridiales	f__Clostridiaceae	g__Clostridium	s__Clostridium species incertae sedis|ext_mOTU_v31_27067	ext_mOTU_v31_27067	0	0	0	0	0	0	0	0	0	0	0.000178396	0	0	0	0	0	0	0	0
p__Firmicutes	c__Clostridia	o__Clostridiales	f__Clostridiales fam. incertae sedis	g__Clostridiales gen. incertae sedis	s__Clostridiales species incertae sedis|ext_mOTU_v31_27087	ext_mOTU_v31_27087	0	0	0	0	0	0	0	0	0.000192419	0	0	0	0	0	0	0	0	0	0
p__Firmicutes	c__Clostridia	o__Clostridiales	f__Clostridiales fam. incertae sedis	g__Clostridiales gen. incertae sedis	s__Clostridiales species incertae sedis|ext_mOTU_v31_27088	ext_mOTU_v31_27088	0	0	0	0	0	0	0	0.000274952	0	0	0	0	0	0	0	0	0	0	0
p__Actinobacteria	c__Coriobacteriia	o__Eggerthellales	f__Eggerthellaceae	g__Eggerthellaceae gen. incertae sedis	s__Eggerthellaceae species incertae sedis|ext_mOTU_v31_27094	ext_mOTU_v31_27094	0	0	0	0	0	0	0.000190186	0	0	0	0	0	0	0	0	0	0	0	0
p__Firmicutes	c__Clostridia	o__Clostridiales	f__Ruminococcaceae	g__Ruminococcaceae gen. incertae sedis	s__Ruminococcaceae species incertae sedis|ext_mOTU_v31_27099	ext_mOTU_v31_27099	0	0.000855981	0	0	0	0	0	0	0	0	0	0	0	0	0	0	0	0	0
p__Firmicutes	c__Clostridia	o__Clostridiales	f__Ruminococcaceae	g__Faecalibacterium	s__Faecalibacterium species incertae sedis|ext_mOTU_v31_27103	ext_mOTU_v31_27103	0	0	0	0	0	0	0	0	0	0	0	0	0	0	0	0	5.67795e-05	0	0
p__Firmicutes	c__Clostridia	o__Clostridiales	f__Clostridiales fam. incertae sedis	g__Clostridiales gen. incertae sedis	s__Clostridiales species incertae sedis|ext_mOTU_v31_27106	ext_mOTU_v31_27106	0	7.13318e-05	0	0	0	0	0.000253582	0	9.62094e-05	0	0	0	0	0	0	0.000154536	0	0	0
p__Firmicutes	c__Firmicutes class incertae sedis	o__Firmicutes order incertae sedis	f__Firmicutes fam. incertae sedis	g__Firmicutes gen. incertae sedis	s__Firmicutes species incertae sedis|ext_mOTU_v31_27108	ext_mOTU_v31_27108	0	0.000356659	0.0002215	0	0	0	0	0	0.000192419	0	0	0.000131857	0.000399122	0	0	0	0	0	0
p__Firmicutes	c__Clostridia	o__Clostridiales	f__Ruminococcaceae	g__Faecalibacterium	s__Faecalibacterium species incertae sedis|ext_mOTU_v31_27113	ext_mOTU_v31_27113	0	0	0.00479917	0	0	0	0	0	0	0	0	0	0	0.00326279	0	0	0	0	0
p__Firmicutes	c__Clostridia	o__Clostridiales	f__Clostridiales fam. incertae sedis	g__Clostridiales gen. incertae sedis	s__Clostridiales species incertae sedis|ext_mOTU_v31_27131	ext_mOTU_v31_27131	0	0	0	0	0	0	0	0.000137476	0	0	0	0	0	0	0	0.000231803	0	0	0
p__Firmicutes	c__Clostridia	o__Clostridiales	f__Clostridiales fam. incertae sedis	g__Clostridiales gen. incertae sedis	s__Clostridiales species incertae sedis|ext_mOTU_v31_27133	ext_mOTU_v31_27133	0	0	0	0	0	0	0	0	0	0.000182849	0	0	0	0	0	0	0	0	0
p__Firmicutes	c__Clostridia	o__Clostridiales	f__Clostridiales fam. incertae sedis	g__Clostridiales gen. incertae sedis	s__Clostridiales species incertae sedis|ext_mOTU_v31_27135	ext_mOTU_v31_27135	0.000141743	7.13318e-05	0	0	0.000148181	0	0	0.000137476	0	0	0	0	0	0	0	0	0	0	0
p__Firmicutes	c__Tissierellia	o__Tissierellales	f__Peptoniphilaceae	g__Anaerococcus	s__Anaerococcus species incertae sedis|ext_mOTU_v31_27144	ext_mOTU_v31_27144	0	0	0	0	0	0	0	0	0	9.14244e-05	0	0	0	0	0	0	0	0	0
p__Actinobacteria	c__Coriobacteriia	o__Coriobacteriales	f__Coriobacteriaceae	g__Collinsella	s__Collinsella species incertae sedis|ext_mOTU_v31_27148	ext_mOTU_v31_27148	0	0	0	0	0	0	0	0	0	0	0	0	0	0	0	0	0	0	0
p__Proteobacteria	c__Betaproteobacteria	o__Burkholderiales	f__Sutterellaceae	g__Sutterella	s__Sutterella species incertae sedis|ext_mOTU_v31_27151	ext_mOTU_v31_27151	0	0	0	0	0	0	6.33955e-05	0	0	0	0	0	0	0	0	0	0	0	7.67578e-05
p__Actinobacteria	c__Actinobacteria	o__Bifidobacteriales	f__Bifidobacteriaceae	g__Bifidobacterium	s__Bifidobacterium species incertae sedis|ext_mOTU_v31_27153	ext_mOTU_v31_27153	0	0	0	0	0.000963177	0	0	0	0	0	0	0	0	0	0	0	5.67795e-05	0	0
p__Firmicutes	c__Clostridia	o__Clostridiales	f__Clostridiales fam. incertae sedis	g__Clostridiales gen. incertae sedis	s__Clostridiales species incertae sedis|ext_mOTU_v31_27154	ext_mOTU_v31_27154	0	0	0	0	0	0	0	0	0	0	0	0.000131857	0	0	0	0.000231803	0	0	0
p__Firmicutes	c__Clostridia	o__Clostridiales	f__Clostridiales fam. incertae sedis	g__Clostridiales gen. incertae sedis	s__Clostridiales species incertae sedis|ext_mOTU_v31_27159	ext_mOTU_v31_27159	0	0	0	0	0	0	0	0.000206214	0	0	0	0	0	0	0	0	0	0	0
p__Firmicutes	c__Clostridia	o__Clostridiales	f__Lachnospiraceae	g__Lachnospiraceae gen. incertae sedis	s__Lachnospiraceae species incertae sedis|ext_mOTU_v31_27169	ext_mOTU_v31_27169	0	0	0	0	0	0	0	0	0	0	0.000891981	0	0	0	0	0	0	0	0
p__Firmicutes	c__Clostridia	o__Clostridiales	f__Clostridiales fam. incertae sedis	g__Clostridiales gen. incertae sedis	s__Clostridiales species incertae sedis|ext_mOTU_v31_27170	ext_mOTU_v31_27170	0	0	0	0	0	0	0	0	0	9.14244e-05	0.000535189	0	0	0	0	0	0	0	0
p__Proteobacteria	c__Deltaproteobacteria	o__Desulfovibrionales	f__Desulfovibrionaceae	g__Desulfovibrio	s__Desulfovibrio species incertae sedis|ext_mOTU_v31_27171	ext_mOTU_v31_27171	0	0	0	0	0	0	0	0	0.000288628	0	0	0	0	0	0	0	0	0	0
p__Actinobacteria	c__Coriobacteriia	o__Coriobacteriales	f__Coriobacteriaceae	g__Collinsella	s__Collinsella species incertae sedis|ext_mOTU_v31_27173	ext_mOTU_v31_27173	0	0	0	0	0	0	0	0	0	0	0	0	0	0.00195768	0	0	0	0	0
p__Firmicutes	c__Clostridia	o__Clostridiales	f__Clostridiaceae	g__Clostridium	s__Clostridium species incertae sedis|ext_mOTU_v31_27174	ext_mOTU_v31_27174	0	0	0	0	0	0	0	0	0	0	0	0	0	0	0	0	0.000113559	0	0
p__Firmicutes	c__Clostridia	o__Clostridiales	f__Clostridiaceae	g__Clostridium	s__Clostridium species incertae sedis|ext_mOTU_v31_27176	ext_mOTU_v31_27176	0	0	0	0	0	0	0	0	0	0	0.000445991	0	0	9.32227e-05	0	0	0	0	0.000997851
p__Firmicutes	c__Clostridia	o__Clostridiales	f__Lachnospiraceae	g__Blautia	s__Blautia species incertae sedis|ext_mOTU_v31_27178	ext_mOTU_v31_27178	7.08717e-05	0.000285327	0	0	0	0	0	0	0	0	0	0	0	0	0	7.72678e-05	0.000113559	0	0
p__Firmicutes	c__Clostridia	o__Clostridiales	f__Clostridiaceae	g__Clostridium	s__Clostridium species incertae sedis|ext_mOTU_v31_27179	ext_mOTU_v31_27179	0	0	0	0	0	0	0	0	0	0	0	0	0	9.32227e-05	0	0	0	0	0
p__Firmicutes	c__Clostridia	o__Clostridiales	f__Clostridiales fam. incertae sedis	g__Clostridiales gen. incertae sedis	s__Clostridiales species incertae sedis|ext_mOTU_v31_27180	ext_mOTU_v31_27180	7.08717e-05	0	0	0	0	0	0	0	0	0	0	0	0	9.32227e-05	0	0.000154536	0	0	0
p__Actinobacteria	c__Coriobacteriia	o__Coriobacteriales	f__Coriobacteriaceae	g__Collinsella	s__Collinsella species incertae sedis|ext_mOTU_v31_27181	ext_mOTU_v31_27181	0	0	0	0	0	0	0	0	0	0.000548546	0	0	0	0	0	0	0	0	0
p__Firmicutes	c__Clostridia	o__Clostridiales	f__Ruminococcaceae	g__Flavonifractor	s__Flavonifractor species incertae sedis|ext_mOTU_v31_27182	ext_mOTU_v31_27182	0	0	0	0	0	0	0	0	0	0	0	0	0	0	0	0	0	0	0
p__Bacteroidetes	c__Bacteroidia	o__Bacteroidales	f__Prevotellaceae	g__Prevotellaceae gen. incertae sedis	s__Prevotellaceae species incertae sedis|ext_mOTU_v31_27185	ext_mOTU_v31_27185	0	0	0	0	0	0	0	0	0	0	0	0	9.97805e-05	0	0	0	0	0	0
p__Firmicutes	c__Clostridia	o__Clostridiales	f__Clostridiales fam. incertae sedis	g__Clostridiales gen. incertae sedis	s__Clostridiales species incertae sedis|ext_mOTU_v31_27186	ext_mOTU_v31_27186	0	0	0	0	0	0	0	0	0	0.000182849	0	0	0	0	0	0	0	0	0
p__Firmicutes	c__Clostridia	o__Clostridiales	f__Clostridiales fam. incertae sedis	g__Clostridiales gen. incertae sedis	s__Clostridiales species incertae sedis|ext_mOTU_v31_27188	ext_mOTU_v31_27188	0	0.000142664	7.38334e-05	0.000260485	0	0	0	0	0.000384837	0	0	0	0	0	0	0	5.67795e-05	0	0
p__Firmicutes	c__Clostridia	o__Clostridiales	f__Lachnospiraceae	g__Lachnoclostridium	s__Lachnoclostridium species incertae sedis|ext_mOTU_v31_27190	ext_mOTU_v31_27190	0	0	0	0	0	0	0	0	0	0	0	0	0	0	0.000194609	0	0	0	0
p__Bacteroidetes	c__Bacteroidia	o__Bacteroidales	f__Bacteroidaceae	g__Bacteroides	s__Bacteroides species incertae sedis|ext_mOTU_v31_27192	ext_mOTU_v31_27192	0	0	0	0	0	0	0	0	0	0	0	0	0	0	9.73047e-05	0	0	0	0
p__Firmicutes	c__Bacilli	o__Lactobacillales	f__Carnobacteriaceae	g__Granulicatella	s__Granulicatella species incertae sedis|ext_mOTU_v31_27195	ext_mOTU_v31_27195	0	0	0	0	0	0	0	0	0	0	0	0	0	0	0	0	0.000113559	0	0
p__Firmicutes	c__Clostridia	o__Clostridiales	f__Lachnospiraceae	g__Lachnospiraceae gen. incertae sedis	s__Lachnospiraceae species incertae sedis|ext_mOTU_v31_27203	ext_mOTU_v31_27203	0	0	0	0	0	0	0	0.00274952	0	0	0	0	0	0	0	7.72678e-05	0	0.00107357	0
p__Firmicutes	c__Clostridia	o__Clostridiales	f__Clostridiaceae	g__Clostridium	s__Clostridium species incertae sedis|ext_mOTU_v31_27204	ext_mOTU_v31_27204	0	0	0	0	0	0	0	0	0	0	0	0	0	0	0	0	0	0	0
p__Firmicutes	c__Clostridia	o__Clostridiales	f__Eubacteriaceae	g__Eubacterium	s__Eubacterium species incertae sedis|ext_mOTU_v31_27209	ext_mOTU_v31_27209	0	0	0	0.000173656	0	0	0	0	0	9.14244e-05	0	0	0	0	0	0	0	0	0
p__Actinobacteria	c__Actinobacteria	o__Bifidobacteriales	f__Bifidobacteriaceae	g__Bifidobacterium	s__Bifidobacterium species incertae sedis|ext_mOTU_v31_27213	ext_mOTU_v31_27213	0	0	0	0	0	0	0	0	0	0	0	0	0	0	0	0	0	0	0
p__Firmicutes	c__Clostridia	o__Clostridiales	f__Lachnospiraceae	g__Lachnospiraceae gen. incertae sedis	s__Lachnospiraceae species incertae sedis|ext_mOTU_v31_27214	ext_mOTU_v31_27214	0	0	0	0	0	0	0	0	0	0	0	0	0	0	0	0	0	6.31512e-05	0
p__Firmicutes	c__Clostridia	o__Clostridiales	f__Lachnospiraceae	g__Anaerostipes	s__Anaerostipes species incertae sedis|ext_mOTU_v31_27216	ext_mOTU_v31_27216	0	0	0	0	0	0	0	0	0	0	0	0	0	0	0	0	0	0	0
p__Firmicutes	c__Negativicutes	o__Acidaminococcales	f__Acidaminococcaceae	g__Phascolarctobacterium	s__Phascolarctobacterium species incertae sedis|ext_mOTU_v31_27218	ext_mOTU_v31_27218	0	0	0	0	0	0	0	0	0	0	0	0	0	0	0	0	0	0	0
p__Firmicutes	c__Clostridia	o__Clostridiales	f__Ruminococcaceae	g__Faecalibacterium	s__Faecalibacterium species incertae sedis|ext_mOTU_v31_27220	ext_mOTU_v31_27220	0	0	0	0	0.000518634	0	0	0	0.000481047	0	0	0	0	0	0	0	0.000170338	0	0
p__Actinobacteria	c__Coriobacteriia	o__Coriobacteriales	f__Coriobacteriaceae	g__Collinsella	s__Collinsella species incertae sedis|ext_mOTU_v31_27221	ext_mOTU_v31_27221	0.000141743	0	0	0	0	0	0	0	0	0	0	0	0	0	0	0	5.67795e-05	0	0
p__Firmicutes	c__Clostridia	o__Clostridiales	f__Ruminococcaceae	g__Ruminococcus	s__Ruminococcus species incertae sedis|ext_mOTU_v31_27224	ext_mOTU_v31_27224	7.08717e-05	0	0	0	0	0	0	0.000618642	0	0	0	0	0	0	0	0	0.000170338	6.31512e-05	0
p__Firmicutes	c__Clostridia	o__Clostridiales	f__Ruminococcaceae	g__Ruminococcus	s__Ruminococcus species incertae sedis|ext_mOTU_v31_27225	ext_mOTU_v31_27225	0.000141743	0	0	0.00164974	0	0	0	0.000549904	0	0	0.000178396	0	0.000299341	0	0	0	0.000397456	0.000189454	0
p__Actinobacteria	c__Coriobacteriia	o__Coriobacteriales	f__Coriobacteriaceae	g__Collinsella	s__Collinsella species incertae sedis|ext_mOTU_v31_27228	ext_mOTU_v31_27228	0	0	0.000147667	0.000434141	0	0	0	0	9.62094e-05	0	0	0.00105485	0.00109759	0	0	0	0.000113559	0	0.000153516
p__Firmicutes	c__Clostridia	o__Clostridiales	f__Lachnospiraceae	g__Lachnospiraceae gen. incertae sedis	s__Lachnospiraceae species incertae sedis|ext_mOTU_v31_27243	ext_mOTU_v31_27243	0.00155918	0	0	0	0	0	0	0	0	0	0	0	0	0	0	0	0	0	0
p__Actinobacteria	c__Coriobacteriia	o__Coriobacteriales	f__Coriobacteriaceae	g__Collinsella	s__Collinsella species incertae sedis|ext_mOTU_v31_27244	ext_mOTU_v31_27244	0	0	0	0	0	0.000340948	0	0	0	0	0	0	0	0	0	0	0	0	0
p__Firmicutes	c__Clostridia	o__Clostridiales	f__Clostridiales fam. incertae sedis	g__Clostridiales gen. incertae sedis	s__Clostridiales species incertae sedis|ext_mOTU_v31_27248	ext_mOTU_v31_27248	0	0	0	0	0	0	0	0	0.0010583	0	0	0	0	0	0	0	0	0	0
p__Firmicutes	c__Clostridia	o__Clostridiales	f__Ruminococcaceae	g__Ruminococcaceae gen. incertae sedis	s__Ruminococcaceae species incertae sedis|ext_mOTU_v31_27253	ext_mOTU_v31_27253	0	0	0.0002215	0	0	0	0	0.00116855	0.000577256	0	0	0	0	0	0	0	0.000283897	0.000252605	0
p__Firmicutes	c__Clostridia	o__Clostridiales	f__Clostridiales fam. incertae sedis	g__Clostridiales gen. incertae sedis	s__Clostridiales species incertae sedis|ext_mOTU_v31_27254	ext_mOTU_v31_27254	0	0	0	0	0	8.5237e-05	0	0	0	0.000182849	0	0	0	0	0	0	0	0	0
p__Actinobacteria	c__Actinobacteria	o__Bifidobacteriales	f__Bifidobacteriaceae	g__Bifidobacterium	s__Bifidobacterium species incertae sedis|ext_mOTU_v31_27256	ext_mOTU_v31_27256	0	0	0	0	0.000296362	0	0	0	0	0	0	0	0	0	0	0	0	0	0
p__Firmicutes	c__Clostridia	o__Clostridiales	f__Clostridiales fam. incertae sedis	g__Clostridiales gen. incertae sedis	s__Clostridiales species incertae sedis|ext_mOTU_v31_27263	ext_mOTU_v31_27263	0	0	0	0	0	0	0	0	0.000192419	0	0	0	0	0	0	0	0.000113559	0	0
p__Firmicutes	c__Clostridia	o__Clostridia order incertae sedis	f__Clostridia fam. incertae sedis	g__Clostridia gen. incertae sedis	s__Clostridia species incertae sedis|ext_mOTU_v31_27273	ext_mOTU_v31_27273	0.000212615	0	0	0	0	0	0	0.000137476	0	9.14244e-05	0.000178396	0	0	0	0	7.72678e-05	0	0	0
p__Actinobacteria	c__Coriobacteriia	o__Coriobacteriia order incertae sedis	f__Coriobacteriia fam. incertae sedis	g__Coriobacteriia gen. incertae sedis	s__Coriobacteriia species incertae sedis|ext_mOTU_v31_27285	ext_mOTU_v31_27285	0	0	7.38334e-05	0.000347313	0.000444543	0	0	0.000206214	0	9.14244e-05	0	0	0	0	0	0	5.67795e-05	6.31512e-05	0
p__Firmicutes	c__Clostridia	o__Clostridiales	f__Clostridiales fam. incertae sedis	g__Clostridiales gen. incertae sedis	s__Clostridiales species incertae sedis|ext_mOTU_v31_27294	ext_mOTU_v31_27294	0	0	0	0.000173656	0	0	0	0	0	0	0	0	0	0	0	0	0	0	0
p__Firmicutes	c__Clostridia	o__Clostridiales	f__Lachnospiraceae	g__Lachnospiraceae gen. incertae sedis	s__Lachnospiraceae species incertae sedis|ext_mOTU_v31_27398	ext_mOTU_v31_27398	0	0	0	0	0	0	0	0	0	0	0	0	0	0	0	0	0	0	0
p__Firmicutes	c__Clostridia	o__Clostridiales	f__Ruminococcaceae	g__Ruminococcaceae gen. incertae sedis	s__Ruminococcaceae species incertae sedis|ext_mOTU_v31_27436	ext_mOTU_v31_27436	0	0	0	0	0	0	0	0	0	0	0	0	0	0	0	7.72678e-05	0	0	0
p__Bacteroidetes	c__Bacteroidia	o__Bacteroidales	f__Bacteroidaceae	g__Bacteroides	s__Bacteroides species incertae sedis|ext_mOTU_v31_27439	ext_mOTU_v31_27439	0	0	7.38334e-05	0	0	0	0	0	0	0	0	0	0	0	0	0	0	0	0
p__Firmicutes	c__Clostridia	o__Clostridiales	f__Clostridiales fam. incertae sedis	g__Clostridiales gen. incertae sedis	s__Clostridiales species incertae sedis|ext_mOTU_v31_27447	ext_mOTU_v31_27447	0	0	0	0	0.000518634	0	0	0	0	0	0	0	0	0	0	0	0	0	0
p__Firmicutes	c__Clostridia	o__Clostridiales	f__Ruminococcaceae	g__Faecalibacterium	s__Faecalibacterium species incertae sedis|ext_mOTU_v31_27453	ext_mOTU_v31_27453	0.000141743	0	0	0	0	0	0	0	0	0	0	0	0	0	0	0	0.000113559	0	0
p__Firmicutes	c__Clostridia	o__Clostridiales	f__Clostridiales fam. incertae sedis	g__Clostridiales gen. incertae sedis	s__Clostridiales species incertae sedis|ext_mOTU_v31_27461	ext_mOTU_v31_27461	0	0.000142664	0	0	0	0	0	0	0	0	0	0	0	0	0	0	0	0	0
p__Firmicutes	c__Clostridia	o__Clostridiales	f__Clostridiales fam. incertae sedis	g__Clostridiales gen. incertae sedis	s__Clostridiales species incertae sedis|ext_mOTU_v31_27464	ext_mOTU_v31_27464	0	0	0	0	0	0	0	0	0	0	0	0	0	0	0	0	0	0	0
p__Firmicutes	c__Clostridia	o__Clostridiales	f__Clostridiales fam. incertae sedis	g__Clostridiales gen. incertae sedis	s__Clostridiales species incertae sedis|ext_mOTU_v31_27469	ext_mOTU_v31_27469	0.000141743	0	0	8.68282e-05	0	0	0	0	9.62094e-05	9.14244e-05	0	0	0	0	0	0.000309071	0.000113559	0.000126302	0
p__Firmicutes	c__Clostridia	o__Clostridiales	f__Clostridiales fam. incertae sedis	g__Clostridiales gen. incertae sedis	s__Clostridiales species incertae sedis|ext_mOTU_v31_27474	ext_mOTU_v31_27474	0	7.13318e-05	0	0	0	0	0	0.000549904	0	0	0	0	0	0	0	0	0	0	0
p__Firmicutes	c__Clostridia	o__Clostridiales	f__Ruminococcaceae	g__Ruminococcaceae gen. incertae sedis	s__Ruminococcaceae species incertae sedis|ext_mOTU_v31_27475	ext_mOTU_v31_27475	0.000212615	0	0	0	0	0	0	0	0	0	0	0	0	0	0	0	5.67795e-05	0	0
p__Firmicutes	c__Clostridia	o__Clostridiales	f__Clostridiales fam. incertae sedis	g__Clostridiales gen. incertae sedis	s__Clostridiales species incertae sedis|ext_mOTU_v31_27487	ext_mOTU_v31_27487	7.08717e-05	0	0	0	0	0	0	0	0	0	0	0	0	0	0	0	0	0	0
p__Firmicutes	c__Clostridia	o__Clostridiales	f__Clostridiales fam. incertae sedis	g__Clostridiales gen. incertae sedis	s__Clostridiales species incertae sedis|ext_mOTU_v31_27488	ext_mOTU_v31_27488	0	0	0	0	0	0	0	0.000756118	0	0	0	0	0	0	0	0	0.000113559	0.000126302	0
p__Firmicutes	c__Clostridia	o__Clostridiales	f__Ruminococcaceae	g__Ruminococcaceae gen. incertae sedis	s__Ruminococcaceae species incertae sedis|ext_mOTU_v31_27490	ext_mOTU_v31_27490	0	0.000142664	0	0	7.40905e-05	0	0	6.8738e-05	0	0	0	0	0	0	0	0	0	0	0
p__Firmicutes	c__Firmicutes class incertae sedis	o__Firmicutes order incertae sedis	f__Firmicutes fam. incertae sedis	g__Firmicutes gen. incertae sedis	s__Firmicutes species incertae sedis|ext_mOTU_v31_27494	ext_mOTU_v31_27494	0	0	0.000147667	0	0.000148181	0	0	0.000137476	9.62094e-05	0	0.000356792	0	0	0.000372891	0	0.000154536	0.000227118	6.31512e-05	0
p__Firmicutes	c__Clostridia	o__Clostridiales	f__Ruminococcaceae	g__Ruminococcaceae gen. incertae sedis	s__Ruminococcaceae species incertae sedis|ext_mOTU_v31_27495	ext_mOTU_v31_27495	7.08717e-05	0	0	0	0	0	0	0	0	0	0.000178396	0	0	0	0	0	0	0	0
p__Bacteroidetes	c__Bacteroidia	o__Bacteroidales	f__Rikenellaceae	g__Alistipes	s__Alistipes species incertae sedis|ext_mOTU_v31_27497	ext_mOTU_v31_27497	7.08717e-05	0	0	0	7.40905e-05	0	0	0	0	0	0	0	0	0	0	0	0	0	0
p__Firmicutes	c__Clostridia	o__Clostridiales	f__Ruminococcaceae	g__Ruminococcaceae gen. incertae sedis	s__Ruminococcaceae species incertae sedis|ext_mOTU_v31_27502	ext_mOTU_v31_27502	0	0	0	0	0	0	0	0	0	0	0	0	0	9.32227e-05	0	0	0	0	0
p__Firmicutes	c__Clostridia	o__Clostridiales	f__Clostridiales fam. incertae sedis	g__Clostridiales gen. incertae sedis	s__Clostridiales species incertae sedis|ext_mOTU_v31_27505	ext_mOTU_v31_27505	0	0	0	0	0	0	0	0	0	0	0	0	0	0	0	0.000154536	0	0	0
p__Firmicutes	c__Clostridia	o__Clostridiales	f__Ruminococcaceae	g__Ruminococcaceae gen. incertae sedis	s__Ruminococcaceae species incertae sedis|ext_mOTU_v31_27512	ext_mOTU_v31_27512	0.000283487	0	0	0	0	0	0	0	0	0	0	0	0	0	0	0	0.000113559	0	0
p__Firmicutes	c__Clostridia	o__Clostridiales	f__Clostridiales fam. incertae sedis	g__Clostridiales gen. incertae sedis	s__Clostridiales species incertae sedis|ext_mOTU_v31_27513	ext_mOTU_v31_27513	7.08717e-05	0	0	0	0	0	0	0	0	0	0	0	0	0	0	0	0	0	0
p__Firmicutes	c__Clostridia	o__Clostridiales	f__Clostridiales fam. incertae sedis	g__Clostridiales gen. incertae sedis	s__Clostridiales species incertae sedis|ext_mOTU_v31_27514	ext_mOTU_v31_27514	7.08717e-05	0	0	0	0	0	0	0	0	0	0	0	0	0	0	0	0	0	0
p__Firmicutes	c__Clostridia	o__Clostridiales	f__Clostridiaceae	g__Clostridium	s__Clostridium species incertae sedis|ext_mOTU_v31_27520	ext_mOTU_v31_27520	0	0	0	0	0	0	0	0	0	0	0	0	0	0	0	0	0	0	7.67578e-05
p__Actinobacteria	c__Actinobacteria	o__Bifidobacteriales	f__Bifidobacteriaceae	g__Bifidobacterium	s__Bifidobacterium species incertae sedis|ext_mOTU_v31_27524	ext_mOTU_v31_27524	0.000141743	0	0	0	0	0	0	0	0	0	0	0	0	0	0	0	0	0	0
p__Firmicutes	c__Clostridia	o__Clostridiales	f__Lachnospiraceae	g__Blautia	s__Blautia species incertae sedis|ext_mOTU_v31_27529	ext_mOTU_v31_27529	0	0	0	0.0246592	0.00533452	0	0	0.00556778	0	0	0	0	0	0	0	0	0.00425846	0.00239975	0
p__Firmicutes	c__Negativicutes	o__Acidaminococcales	f__Acidaminococcaceae	g__Phascolarctobacterium	s__Phascolarctobacterium species incertae sedis|ext_mOTU_v31_27530	ext_mOTU_v31_27530	0	0	0.00125517	0	0	0	0	0	0	0	0	0	0	0	0	0	0	0	0
p__Firmicutes	c__Clostridia	o__Clostridiales	f__Clostridiaceae	g__Clostridium	s__Clostridium species incertae sedis|ext_mOTU_v31_27545	ext_mOTU_v31_27545	7.08717e-05	0	0	0	0	0	0	0	0	0	0	0	0	0	0	0	0	0	0
p__Firmicutes	c__Clostridia	o__Clostridiales	f__Clostridiaceae	g__Clostridium	s__Clostridium species incertae sedis|ext_mOTU_v31_27565	ext_mOTU_v31_27565	0	0.000142664	0	0	0.000296362	0	0	0	0	0	0	0	0	0	0	0	0	0	0
p__Actinobacteria	c__Actinobacteria	o__Corynebacteriales	f__Corynebacteriaceae	g__Corynebacterium	s__Corynebacterium species incertae sedis|ext_mOTU_v31_28176	ext_mOTU_v31_28176	0	0	0	0	0	0	0	0	0	0	0	0	0	0	0	0	5.67795e-05	0	0
p__Firmicutes	c__Bacilli	o__Lactobacillales	f__Streptococcaceae	g__Streptococcus	s__Streptococcus species incertae sedis|ext_mOTU_v31_28185	ext_mOTU_v31_28185	0	0	0	0	0	0	0	0	0	0	0	0	0	0	0	0	0.000113559	0	0
p__Actinobacteria	c__Coriobacteriia	o__Coriobacteriales	f__Coriobacteriaceae	g__Collinsella	s__Collinsella species incertae sedis|ext_mOTU_v31_29322	ext_mOTU_v31_29322	0.000141743	0	0	0	0	0	0.000126791	0.000137476	0	0	0	0	0	0	0	0	0	0	0
p__Firmicutes	c__Clostridia	o__Clostridiales	f__Clostridiaceae	g__Clostridium	s__Clostridium species incertae sedis|ext_mOTU_v31_29334	ext_mOTU_v31_29334	0.000141743	0	0	0	0	0	0	0	0	0	0	0	0	0	0	0	0	0	0
p__Firmicutes	c__Erysipelotrichia	o__Erysipelotrichales	f__Erysipelotrichaceae	g__Erysipelotrichaceae gen. incertae sedis	s__Erysipelotrichaceae species incertae sedis|ext_mOTU_v31_29335	ext_mOTU_v31_29335	0	0	0	0	0.000148181	0	6.33955e-05	0.000206214	0	0.000274273	0	0	0	0	0	0.00301344	0	0	0.000307031
p__Firmicutes	c__Clostridia	o__Clostridiales	f__Clostridiales fam. incertae sedis	g__Clostridiales gen. incertae sedis	s__Clostridiales species incertae sedis|ext_mOTU_v31_29337	ext_mOTU_v31_29337	7.08717e-05	0	0	0	0	0	0	0	0	0	0	0	0	0	0	0	0	0	0
p__Firmicutes	c__Clostridia	o__Clostridiales	f__Clostridiales fam. incertae sedis	g__Clostridiales gen. incertae sedis	s__Clostridiales species incertae sedis|ext_mOTU_v31_29341	ext_mOTU_v31_29341	0	0	0	0	0	0	0	0.000137476	0	0	0	0	0	0	0	0	0.000113559	0	0
p__Bacteroidetes	c__Bacteroidia	o__Bacteroidales	f__Bacteroidaceae	g__Bacteroides	s__Bacteroides species incertae sedis|ext_mOTU_v31_29347	ext_mOTU_v31_29347	0	0	0	0	0	0	0	0	0.000192419	0	0	0	0	0	0	0	0	0	0
p__Bacteroidetes	c__Bacteroidia	o__Bacteroidales	f__Bacteroidaceae	g__Bacteroides	s__Bacteroides species incertae sedis|ext_mOTU_v31_29358	ext_mOTU_v31_29358	0	0	0	0.000173656	0	0	0	0	0	0	0	0	0	0	0	0	0	0	0
p__Firmicutes	c__Clostridia	o__Clostridiales	f__Clostridiales fam. incertae sedis	g__Clostridiales gen. incertae sedis	s__Clostridiales species incertae sedis|ext_mOTU_v31_29368	ext_mOTU_v31_29368	0	0	0	0	7.40905e-05	0	0	0	0	0	0	0	0	0	0	0	0	0.000126302	0
p__Bacteroidetes	c__Bacteroidia	o__Bacteroidales	f__Rikenellaceae	g__Alistipes	s__Alistipes species incertae sedis|ext_mOTU_v31_29375	ext_mOTU_v31_29375	0	0	0	0	0	0	0	0	0	0	0	0	0	0	0	0	0	0	0
p__Firmicutes	c__Clostridia	o__Clostridiales	f__Clostridiaceae	g__Clostridium	s__Clostridium species incertae sedis|ext_mOTU_v31_29400	ext_mOTU_v31_29400	0	0	0	0	0	0	0	0	0	0	0	0	0	0	0	0	0	0	0
p__Firmicutes	c__Bacilli	o__Lactobacillales	f__Streptococcaceae	g__Streptococcus	s__Streptococcus species incertae sedis|ext_mOTU_v31_29428	ext_mOTU_v31_29428	0	0	0	0	0	0	0	0	0	0	0	0	0	0	0	0	0.000227118	0	0
p__Firmicutes	c__Bacilli	o__Lactobacillales	f__Streptococcaceae	g__Streptococcus	s__Streptococcus species incertae sedis|ext_mOTU_v31_29429	ext_mOTU_v31_29429	0	0	0	0	0	0	0	0	0	0	0	0	0	0	0	0	0.00107881	0	0
p__Firmicutes	c__Bacilli	o__Lactobacillales	f__Streptococcaceae	g__Streptococcus	s__Streptococcus species incertae sedis|ext_mOTU_v31_29454	ext_mOTU_v31_29454	0	0	0	0	0	0	0	0	0	0	0	0	0	0	0	0	0.000794913	0	0
p__Firmicutes	c__Bacilli	o__Lactobacillales	f__Streptococcaceae	g__Streptococcus	s__Streptococcus species incertae sedis|ext_mOTU_v31_29474	ext_mOTU_v31_29474	0	0	0	0	0	0	0	0	0	0	0	0	0	0	0	0	0.000113559	0	0
p__Firmicutes	c__Bacilli	o__Lactobacillales	f__Streptococcaceae	g__Streptococcus	s__Streptococcus species incertae sedis|ext_mOTU_v31_29476	ext_mOTU_v31_29476	0	0	0	0	0	0	0	0	0	0	0	0	0	0	0	0	0.000113559	0	0
p__Firmicutes	c__Bacilli	o__Lactobacillales	f__Streptococcaceae	g__Streptococcus	s__Streptococcus species incertae sedis|ext_mOTU_v31_29483	ext_mOTU_v31_29483	7.08717e-05	0	0	0	0	0	0	0	0	0	0	0	0	0	0	0	0.000738133	0	0
p__Firmicutes	c__Clostridia	o__Clostridiales	f__Clostridiaceae	g__Clostridium	s__Clostridium species incertae sedis|ext_mOTU_v31_29485	ext_mOTU_v31_29485	0	0	0	0	7.40905e-05	0	0	0	0	0	0	0	0	0	0	0	0	0	0
p__Firmicutes	c__Bacilli	o__Lactobacillales	f__Streptococcaceae	g__Streptococcus	s__Streptococcus species incertae sedis|ext_mOTU_v31_29495	ext_mOTU_v31_29495	0	0	0	0	0	0	0	0	0	0	0	0	0	0	0	0	5.67795e-05	0	0
p__Firmicutes	c__Bacilli	o__Lactobacillales	f__Streptococcaceae	g__Streptococcus	s__Streptococcus species incertae sedis|ext_mOTU_v31_29496	ext_mOTU_v31_29496	0	0	0	0	0	0	0	0	0	0	0	0	0	0	0	0	5.67795e-05	0	0
p__Actinobacteria	c__Actinobacteria	o__Actinomycetales	f__Actinomycetaceae	g__Actinomyces	s__Actinomyces species incertae sedis|ext_mOTU_v31_29510	ext_mOTU_v31_29510	0	0	0	0	0	0	0	0	0	0	0	0	0	0	0	0	0.000170338	0	0
p__Firmicutes	c__Clostridia	o__Clostridiales	f__Oscillospiraceae	g__Oscillibacter	s__Oscillibacter species incertae sedis|ext_mOTU_v31_29533	ext_mOTU_v31_29533	0.000141743	0	0.000812168	0.000434141	0.000222272	0	0.00196526	0.000412428	0.000288628	0	0.000178396	0	0	0.000372891	0	7.72678e-05	0.000567795	0.000378907	0.000230273
p__Firmicutes	c__Clostridia	o__Clostridiales	f__Clostridiales Family XIII. Incertae Sedis	g__Clostridiales Family XIII. Incertae Sedis gen. incertae sedis	s__Clostridiales Family XIII. Incertae Sedis species incertae sedis|ext_mOTU_v31_29565	ext_mOTU_v31_29565	0	0	0	0	0	0	0	0	0	0	0	0	0	0	0	0	0	0	0
p__Firmicutes	c__Clostridia	o__Clostridiales	f__Clostridiales fam. incertae sedis	g__Clostridiales gen. incertae sedis	s__Clostridiales species incertae sedis|ext_mOTU_v31_29586	ext_mOTU_v31_29586	0	0	0	8.68282e-05	0	0	0	0	0	0	0	0	0	0	0	0.000231803	0.000113559	0	0
p__Firmicutes	c__Clostridia	o__Clostridiales	f__Clostridiaceae	g__Clostridium	s__Clostridium species incertae sedis|ext_mOTU_v31_30629	ext_mOTU_v31_30629	0	0	0	0	0	0	0	0	0	0	0	0	0	0	0	0	0	0	0
p__Firmicutes	c__Clostridia	o__Clostridiales	f__Clostridiales fam. incertae sedis	g__Clostridiales gen. incertae sedis	s__Clostridiales species incertae sedis|ext_mOTU_v31_33910	ext_mOTU_v31_33910	0.000141743	0	0	0	0	0	0	0	0	0	0	0	0	0	0	0	0	0	0
p__Firmicutes	c__Clostridia	o__Clostridiales	f__Clostridiales fam. incertae sedis	g__Clostridiales gen. incertae sedis	s__Clostridiales species incertae sedis|ext_mOTU_v31_33911	ext_mOTU_v31_33911	7.08717e-05	0	0	0	0	0	0	0	0	0	0	0	0	0	0	0	0	0	0
p__Firmicutes	c__Clostridia	o__Clostridiales	f__Ruminococcaceae	g__Ruminococcaceae gen. incertae sedis	s__Ruminococcaceae species incertae sedis|ext_mOTU_v31_33921	ext_mOTU_v31_33921	0.000141743	0	0	0.000260485	7.40905e-05	0	0	0.000206214	0	0	0	0	0	0	0	0.000154536	0.000113559	0	0
p__Firmicutes	c__Clostridia	o__Clostridiales	f__Ruminococcaceae	g__Faecalibacterium	s__Faecalibacterium species incertae sedis|ext_mOTU_v31_33923	ext_mOTU_v31_33923	0	0.000142664	0.000147667	0	0	0	0	0	0	0	0	0	0	0	0	0	0	0	0
p__Firmicutes	c__Clostridia	o__Clostridiales	f__Ruminococcaceae	g__Ruminococcaceae gen. incertae sedis	s__Ruminococcaceae species incertae sedis|ext_mOTU_v31_33925	ext_mOTU_v31_33925	0	0	0	0	0	0	0	0	0	0.000274273	0	0	0	0	0	0	0	0	0
p__Firmicutes	c__Clostridia	o__Clostridiales	f__Oscillospiraceae	g__Oscillibacter	s__Oscillibacter species incertae sedis|ext_mOTU_v31_33926	ext_mOTU_v31_33926	0.000141743	0.000641986	0	8.68282e-05	0	0	0	0	9.62094e-05	0	0	0	0	0.000279668	0	0	0	0	0
p__Bacteroidetes	c__Bacteroidia	o__Bacteroidales	f__Rikenellaceae	g__Alistipes	s__Alistipes species incertae sedis|ext_mOTU_v31_33930	ext_mOTU_v31_33930	0	0	0	0	0	0	0	0	9.62094e-05	0.000365698	0	0	0	0	0	0	0.000397456	0	0
p__Firmicutes	c__Clostridia	o__Clostridiales	f__Clostridiales fam. incertae sedis	g__Clostridiales gen. incertae sedis	s__Clostridiales species incertae sedis|ext_mOTU_v31_34271	ext_mOTU_v31_34271	0.000141743	0	0	0	0	0	0	0	0	0	0	0	0	0	0	0	0	0	0
p__Firmicutes	c__Clostridia	o__Clostridiales	f__Clostridiales fam. incertae sedis	g__Clostridiales gen. incertae sedis	s__Clostridiales species incertae sedis|ext_mOTU_v31_34367	ext_mOTU_v31_34367	0	0	0	0	0	0	0	6.8738e-05	0	0	0	0	0	0	0	0	0	0	0
p__Firmicutes	c__Clostridia	o__Clostridiales	f__Lachnospiraceae	g__Coprococcus	s__Coprococcus species incertae sedis|ext_mOTU_v31_34552	ext_mOTU_v31_34552	0	0	0	0	0	0	0.00120451	0	0	0	0	0	0	0	0	0	0	0	0
p__Firmicutes	c__Clostridia	o__Clostridiales	f__Clostridiales fam. incertae sedis	g__Clostridiales gen. incertae sedis	s__Clostridiales species incertae sedis|ext_mOTU_v31_34559	ext_mOTU_v31_34559	0.00042523	0.000142664	0	0	0	0	0	0	0	0	0	0	0	0	0	0	0	0	0

### Sheet: S4
Supplementary Table 4. Metagenomics data: bacterial community composition microaerobic (overnight cultures)
phylum	class	order	family	genus	species	mOTUs_ID	A-01	A-02	A-03	A-04	A-05	A-06	A-07	A-08	A-09	A-10	P-01	P-02	P-03	P-04	T-01	T-02	T-03	T-04	T-05
p__Proteobacteria	c__Gammaproteobacteria	o__Enterobacterales	f__Enterobacteriaceae	g__Leclercia	s__Leclercia adecarboxylata|ref_mOTU_v31_00072	ref_mOTU_v31_00072	7.97575e-05	0	0	0	0	0	0	0	0	0	0	0	0	0	0	0	0	0	0
p__Proteobacteria	c__Gammaproteobacteria	o__Enterobacterales	f__Enterobacteriaceae	g__Enterobacter	s__ Enterobacter sp. [Enterobacter asburiae/Enterobacter bugandensis/Enterobacter cancerogenus/Enterobacter chengduensis/Enterobacter cloacae/Enterobacter genomosp. O/Enterobacter genomosp. S/Enterobacter hormaechei/Enterobacter kobei/Enterobacter ludwigii/Enterobacter roggenkampii/Enterobacter sichuanensis/Enterobacter sp. 50588862/Enterobacter sp. 50793107/Enterobacter sp. 50858885/Enterobacter sp. 56-7/Enterobacter sp. 940_PEND/Enterobacter sp. BIDMC 26/Enterobacter sp. BIDMC 27/Enterobacter sp. BIDMC 28/Enterobacter sp. BIDMC 30/Enterobacter sp. BIDMC100/Enterobacter sp. BIDMC109/Enterobacter sp. BIDMC87/Enterobacter sp. BIDMC92/Enterobacter sp. BIDMC93/Enterobacter sp. BIDMC94/Enterobacter sp. BIDMC99/Enterobacter sp. BWH 37/Enterobacter sp. BWH52/Enterobacter sp. BWH63/Enterobacter sp. BWH64/Enterobacter sp. DC1/Enterobacter sp. DC3/Enterobacter sp. DC4/Enterobacter sp. E20/Enterobacter sp. EGD-HP1/Enterobacter sp. HK169/Enterobacter sp. HMSC16D10/Enterobacter sp. IF2SW-P2/Enterobacter sp. J49/Enterobacter sp. K66-74/Enterobacter sp. ku-bf2/Enterobacter sp. MGH 1/Enterobacter sp. MGH 10/Enterobacter sp. MGH 14/Enterobacter sp. MGH 15/Enterobacter sp. MGH 22/Enterobacter sp. MGH 23/Enterobacter sp. MGH 24/Enterobacter sp. MGH 25/Enterobacter sp. MGH 3/Enterobacter sp. MGH 33/Enterobacter sp. MGH 37/Enterobacter sp. MGH 38/Enterobacter sp. MGH 6/Enterobacter sp. MGH 7/Enterobacter sp. MGH119/Enterobacter sp. MGH120/Enterobacter sp. MGH128/Enterobacter sp. NFIX45/Enterobacter sp. NFIX58/Enterobacter sp. NFIX59/Enterobacter sp. ODB01/Enterobacter sp. PDC34/Enterobacter sp. SENG-6/Enterobacter sp. ST121:950178628/Enterobacter sp. T1-1/Enterobacter sp. UCD-UG_FMILLET/Escherichia coli/Klebsiella aerogenes/Klebsiella oxytoca/Leclercia adecarboxylata/Leclercia sp. LK8/Lelliottia amnigena/Lelliottia nimipressuralis/Pantoea sesami/Pedobacter himalayensis]|ref_mOTU_v31_00077	ref_mOTU_v31_00077	7.97575e-05	0	0	0	0	0	0	0	0	0	0.00124958	0	0	0	0	0	0	0	0
p__Proteobacteria	c__Gammaproteobacteria	o__Enterobacterales	f__Enterobacteriaceae	g__Lelliottia	s__Lelliottia amnigena|ref_mOTU_v31_00079	ref_mOTU_v31_00079	0	0	0	0	0	0	0	0	0	0	8.33056e-05	0	0	0	0	0	0	0	0
p__Proteobacteria	c__Gammaproteobacteria	o__Enterobacterales	f__Enterobacteriaceae	g__Klebsiella	s__Klebsiella pneumoniae|ref_mOTU_v31_00085	ref_mOTU_v31_00085	0	0	0	0	0	0	0	0	0	0.00692285	0	0	0	0	0.0096504	0	0	0	0
p__Proteobacteria	c__Gammaproteobacteria	o__Enterobacterales	f__Enterobacteriaceae	g__Klebsiella	s__Klebsiella michiganensis/oxytoca [Klebsiella michiganensis/Proteus sp. HMSC10D02/Enterobacter sp. HMSC055A11/Klebsiella sp. LTGPAF-6F/Klebsiella sp. M5al/Klebsiella oxytoca/Klebsiella sp. AS10/Klebsiella sp. OBRC7]|ref_mOTU_v31_00086	ref_mOTU_v31_00086	0	0	0	0	0	0	0	0	0	0.000601987	0	0	0	0	0	0	0	0	0
p__Proteobacteria	c__Gammaproteobacteria	o__Enterobacterales	f__Enterobacteriaceae	g__Raoultella	s__ Raoultella sp. [Klebsiella oxytoca/Klebsiella pneumoniae/Raoultella ornithinolytica/Raoultella planticola/Raoultella sp. YJ]|ref_mOTU_v31_00087	ref_mOTU_v31_00087	0.00031903	0	0	0	0	0	0	0	0	0	0	0	0	0	0	0	0	0	0
p__Proteobacteria	c__Gammaproteobacteria	o__Enterobacterales	f__Enterobacteriaceae	g__Escherichia	s__Escherichia coli|ref_mOTU_v31_00095	ref_mOTU_v31_00095	0.00311054	0.00337322	0.0333003	0.000299267	0.00286482	8.69868e-05	0.000382731	0.00702723	0.000645109	0.37574	0.00108297	0.00148354	0.00108885	0.00306961	0.00455208	0.00239441	0.00495913	0.000123778	0.000513655
p__Proteobacteria	c__Gammaproteobacteria	o__Enterobacterales	f__Enterobacteriaceae	g__Citrobacter	s__ Citrobacter sp. [Citrobacter amalonaticus/Citrobacter braakii/Citrobacter freundii/Citrobacter pasteurii/Citrobacter portucalensis/Citrobacter sp. A1/Citrobacter sp. A316/Citrobacter sp. AATXQ/Citrobacter sp. AATXR/Citrobacter sp. BIDMC107/Citrobacter sp. BIDMC108/Citrobacter sp. CFSAN044567/Citrobacter sp. FDAARGOS_156/Citrobacter sp. KTE151/Citrobacter sp. KTE30/Citrobacter sp. KTE32/Citrobacter sp. L17/Citrobacter sp. MGH100/Citrobacter sp. MGH103/Citrobacter sp. MGH104/Citrobacter sp. MGH105/Citrobacter sp. MGH109/Citrobacter sp. MGH110/Citrobacter sp. MGH99/Citrobacter werkmanii/Citrobacter youngae/Enterobacter cloacae/Enterobacter sp. GN02600/Escherichia coli/Salmonella enterica]|ref_mOTU_v31_00096	ref_mOTU_v31_00096	0.000478545	0	0	0	0.000119367	0	0	0	0	0	0	0	0	0	0	0	0	0	0
p__Firmicutes	c__Bacilli	o__Lactobacillales	f__Streptococcaceae	g__Streptococcus	s__Streptococcus pneumoniae|ref_mOTU_v31_00282	ref_mOTU_v31_00282	0	0	0	0	0	0	0	0	0	0	0	0	0	0	0	0	9.18358e-05	0	0
p__Firmicutes	c__Bacilli	o__Lactobacillales	f__Streptococcaceae	g__Streptococcus	s__Streptococcus sp. [Streptococcus pneumoniae/Streptococcus sp. HMSC070B10/Streptococcus sp. HMSC063B03/Streptococcus sp. HMSC077D04/Streptococcus sp. HMSC073F11/Streptococcus sp. CCUG 49591/Streptococcus pseudopneumoniae/Streptococcus mitis/Streptococcus sp. M334]|ref_mOTU_v31_00283	ref_mOTU_v31_00283	0	0	0	0	0	0	0	0	8.06387e-05	0	0	0	0	9.90197e-05	0	0	0.000183672	0	0
p__Firmicutes	c__Bacilli	o__Lactobacillales	f__Streptococcaceae	g__Streptococcus	s__Streptococcus oralis [Streptococcus oralis/Streptococcus sp. oral taxon 071/Streptococcus sp. F0441]|ref_mOTU_v31_00288	ref_mOTU_v31_00288	0.000159515	0	0	0	0	0	0	0	0	0	0	0	0	0	0	0	0	0	0
p__Firmicutes	c__Bacilli	o__Lactobacillales	f__Streptococcaceae	g__Streptococcus	s__Streptococcus oralis [Streptococcus sp. BS35b/Streptococcus sp. BS21/Streptococcus sp. BS29a/Streptococcus sp. SR1/Streptococcus oralis/Streptococcus sp. CM6]|ref_mOTU_v31_00290	ref_mOTU_v31_00290	0	0	0	0	0	0	0	0	0	0	0	0	0	9.90197e-05	0	0	0	0	0
p__Firmicutes	c__Bacilli	o__Lactobacillales	f__Streptococcaceae	g__Streptococcus	s__Streptococcus oralis|ref_mOTU_v31_00292	ref_mOTU_v31_00292	0	0	0	0	0	0	0	0	0	0	0	0	0	0	0	0	0	0	0
p__Firmicutes	c__Bacilli	o__Lactobacillales	f__Streptococcaceae	g__Streptococcus	s__Streptococcus oralis|ref_mOTU_v31_00296	ref_mOTU_v31_00296	0.000159515	0	0	0	0	0	0	0	0	0	0	0	0	0	0	0	9.18358e-05	0	0
p__Firmicutes	c__Bacilli	o__Lactobacillales	f__Streptococcaceae	g__Streptococcus	s__Streptococcus sp. [Streptococcus sp. SK140/Streptococcus oralis/Streptococcus sp. HMSC074B11/Streptococcus sp. HMSC061D10/Streptococcus sp. HMSC056C01/Streptococcus sp. HMSC034E03/Streptococcus sp. HMSC071D03/Streptococcus pseudopneumoniae/Streptococcus infantis/Streptococcus sp. oral taxon 431]|ref_mOTU_v31_00301	ref_mOTU_v31_00301	0	0	0	0	0	0	0	0	0	0	0	0	0	0	0	0	0	0	0
p__Firmicutes	c__Bacilli	o__Lactobacillales	f__Streptococcaceae	g__Streptococcus	s__Streptococcus infantis|ref_mOTU_v31_00305	ref_mOTU_v31_00305	0	0	0	0	0	0	0	0	0	0	0	0	0	0	0	0	0	0	0
p__Firmicutes	c__Bacilli	o__Lactobacillales	f__Streptococcaceae	g__Streptococcus	s__Streptococcus pseudopneumoniae/infantis [Streptococcus sp. HMSC062D07/Streptococcus pseudopneumoniae/Streptococcus infantis]|ref_mOTU_v31_00307	ref_mOTU_v31_00307	0	0	0	0	0	0	0	0	0	0	0	0	0	0	0	0	0	6.18888e-05	0
p__Firmicutes	c__Bacilli	o__Lactobacillales	f__Streptococcaceae	g__Streptococcus	s__Streptococcus sp. [Streptococcus sp. I-G2/Streptococcus sp. I-P16]|ref_mOTU_v31_00310	ref_mOTU_v31_00310	0	6.36456e-05	0	0	0	0	0	0	0	0	0	0	0	0	0	0	0	6.18888e-05	0
p__Firmicutes	c__Bacilli	o__Lactobacillales	f__Streptococcaceae	g__Streptococcus	s__Streptococcus australis [Streptococcus australis/Streptococcus sp. 400_SSPC/Streptococcus sp. 343_SSPC/Streptococcus sp. 1171_SSPC/Streptococcus sp. A12]|ref_mOTU_v31_00311	ref_mOTU_v31_00311	0	0	0	0	5.96837e-05	0	0	0	0	0	0	0	0	0	0	0	9.18358e-05	0.000247555	0
p__Firmicutes	c__Bacilli	o__Lactobacillales	f__Streptococcaceae	g__Streptococcus	s__Streptococcus parasanguinis [Streptococcus sp. HSISM1/Streptococcus parasanguinis/Streptococcus sp. HMSC074F05/Streptococcus sp. HMSC057G03/Streptococcus sp. HMSC076C09/Streptococcus sp. HMSC073D05/Streptococcus sp. HMSC072C09/Streptococcus sp. HMSC072G04/Streptococcus sp. HMSC061E03/Streptococcus sp. HMSC065C01/Streptococcus sp. HMSC078D09/Streptococcus sp. HMSC065E03]|ref_mOTU_v31_00312	ref_mOTU_v31_00312	0.000558303	0.000127291	9.9108e-05	0	5.96837e-05	8.69868e-05	0	0	8.06387e-05	0	0	0	0	0	9.10415e-05	0.000191553	9.18358e-05	0.000123778	0
p__Firmicutes	c__Bacilli	o__Lactobacillales	f__Streptococcaceae	g__Streptococcus	s__Streptococcus sp. F0442|ref_mOTU_v31_00313	ref_mOTU_v31_00313	0	0	0	0	0	0	0	0	0	0	0	0	0	0	0	0	0	0	0
p__Firmicutes	c__Bacilli	o__Lactobacillales	f__Enterococcaceae	g__Enterococcus	s__Enterococcus faecalis|ref_mOTU_v31_00318	ref_mOTU_v31_00318	0	0	0	0	0.00125336	0	0	0.000250973	0	0.10304	0	0.000278164	0.000326655	0	0.000273125	0	0	0	8.56091e-05
p__Firmicutes	c__Bacilli	o__Lactobacillales	f__Enterococcaceae	g__Enterococcus	s__Enterococcus faecium|ref_mOTU_v31_00321	ref_mOTU_v31_00321	7.97575e-05	0.000127291	0	0	0.00489406	0	0	0	0	0.00240795	0	0	0	0	0.0117444	0	0	0	0
p__Firmicutes	c__Bacilli	o__Lactobacillales	f__Enterococcaceae	g__Enterococcus	s__Enterococcus faecium|ref_mOTU_v31_00322	ref_mOTU_v31_00322	0	0	0	0	0	0	0	0	0	0	0	0	0	0	0	0	0	0	0
p__Firmicutes	c__Bacilli	o__Lactobacillales	f__Enterococcaceae	g__Enterococcus	s__Enterococcus faecium/durans|ref_mOTU_v31_00323	ref_mOTU_v31_00323	0.000159515	0	0	0	0.000179051	0	0	0.000250973	0	0	0	0	0	0	0.000364166	0	0	0	0
p__Firmicutes	c__Bacilli	o__Lactobacillales	f__Enterococcaceae	g__Enterococcus	s__Enterococcus hirae|ref_mOTU_v31_00324	ref_mOTU_v31_00324	0	0	0	0	0.000179051	0	0	0	0	0	0	0	0	0	0	0	0	0	0
p__Firmicutes	c__Bacilli	o__Bacillales	f__Staphylococcaceae	g__Staphylococcus	s__Staphylococcus haemolyticus|ref_mOTU_v31_00343	ref_mOTU_v31_00343	0	0	0	0	0	0	0	0	0	0	0	0	0	0	0	0	0.0562035	0.139436	0
p__Firmicutes	c__Bacilli	o__Bacillales	f__Staphylococcaceae	g__Staphylococcus	s__Staphylococcus hominis|ref_mOTU_v31_00344	ref_mOTU_v31_00344	0	0	0	0	0	0	0	0	0	0	0	0	0	0	0	0	0	0.00785988	0
p__Firmicutes	c__Bacilli	o__Bacillales	f__Staphylococcaceae	g__Staphylococcus	s__Staphylococcus epidermidis [Staphylococcus epidermidis/Staphylococcus sp. HMSC34G04/Staphylococcus sp. HMSC074F11/Staphylococcus sp. HMSC077C03/Staphylococcus sp. HMSC058E12/Staphylococcus sp. HMSC074D07/Staphylococcus sp. HMSC070A07/Staphylococcus sp. HMSC063F05/Staphylococcus sp. HMSC077D09/Staphylococcus sp. HMSC064E11/Staphylococcus sp. HMSC063F03/Staphylococcus sp. HMSC034A07/Staphylococcus sp. HMSC077D08/Staphylococcus sp. HMSC036A09/Staphylococcus sp. HMSC077G12/Staphylococcus sp. HMSC077H01/Staphylococcus sp. HMSC075A04/Staphylococcus sp. HMSC072H01/Staphylococcus sp. HMSC034G11/Staphylococcus sp. HMSC034D07/Staphylococcus sp. HMSC062D04/Staphylococcus sp. HMSC067B04/Staphylococcus sp. HMSC066G04/Staphylococcus sp. HMSC073C02/Staphylococcus sp. HMSC065D05/Staphylococcus sp. HMSC065D11/Staphylococcus sp. HMSC068G12/Staphylococcus sp. HMSC073E10/Staphylococcus sp. HMSC076H12/Staphylococcus sp. HMSC055B03/Staphylococcus sp. HMSC062B11/Staphylococcus sp. HMSC055A10/Staphylococcus sp. HMSC068G11]|ref_mOTU_v31_00346	ref_mOTU_v31_00346	0	0	0	0	0	0	0	0	0	0	0	0	0	0	0	0	0	0.776891	0
p__Firmicutes	c__Bacilli	o__Lactobacillales	f__Streptococcaceae	g__Streptococcus	s__Streptococcus anginosus|ref_mOTU_v31_00566	ref_mOTU_v31_00566	7.97575e-05	0	0	0	0	0	0	0	0	0	0	0	0	0	0	0	0	0	0
p__Firmicutes	c__Bacilli	o__Lactobacillales	f__Streptococcaceae	g__Streptococcus	s__Streptococcus anginosus|ref_mOTU_v31_00567	ref_mOTU_v31_00567	0.00031903	0	0	0	0	0	0	0.000125486	0	0.00311026	0	0	0	0	0	0	0	0	0
p__Firmicutes	c__Bacilli	o__Lactobacillales	f__Streptococcaceae	g__Streptococcus	s__Streptococcus anginosus [Streptococcus sp. ACC21/Streptococcus anginosus/Streptococcus sp. HMSC36C04/Streptococcus sp. HMSC061D01/Streptococcus sp. HMSC057E02/Streptococcus sp. HMSC066E07/Streptococcus sp. AC15/Streptococcus sp. CM7/Streptococcus sp. OBRC6]|ref_mOTU_v31_00569	ref_mOTU_v31_00569	0.000159515	0	0	0	0	0	0	0	0	0	0	0	0	0.000198039	0	0	0	0	0
p__Firmicutes	c__Bacilli	o__Lactobacillales	f__Streptococcaceae	g__Streptococcus	s__Streptococcus anginosus|ref_mOTU_v31_00570	ref_mOTU_v31_00570	0.000159515	0	0	0	0	0	0	0	0	0	0	0	0	0	0	0	0	0	0
p__Firmicutes	c__Bacilli	o__Lactobacillales	f__Streptococcaceae	g__Streptococcus	s__Streptococcus intermedius|ref_mOTU_v31_00571	ref_mOTU_v31_00571	0	0	0	0	0	0	0	0	0	0.000401324	0	0	0	0	0	0	0	0	0
p__Firmicutes	c__Bacilli	o__Lactobacillales	f__Streptococcaceae	g__Streptococcus	s__Streptococcus constellatus|ref_mOTU_v31_00572	ref_mOTU_v31_00572	0.000239273	0	0	0	0	0	0	0	0	0.00200662	0	0	0	0	0	0	0	0	0
p__Firmicutes	c__Bacilli	o__Lactobacillales	f__Lactobacillaceae	g__Lactobacillus	s__Lactobacillus brevis|ref_mOTU_v31_00584	ref_mOTU_v31_00584	0	0	0	0	0	0	0	0	0	0	0	0	0	0	0	0	0	0	0
p__Proteobacteria	c__Gammaproteobacteria	o__Enterobacterales	f__Hafniaceae	g__Hafnia	s__Hafnia paralvei/alvei [Hafnia sp. HMSC23F03/Enterobacteriaceae bacterium 9_2_54FAA/Hafnia paralvei/Hafnia alvei]|ref_mOTU_v31_00708	ref_mOTU_v31_00708	0	0	0	0	0	0	0	0	0	0	0	0	0	0	0	0	0	0	0
p__Firmicutes	c__Bacilli	o__Lactobacillales	f__Lactobacillaceae	g__Lactobacillus	s__Lactobacillus rhamnosus [Lactobacillus sp. HMSC17G08/Lactobacillus sp. HMSC072E07/Lactobacillus sp. HMSC068B07/Lactobacillus sp. HMSC064F12/Lactobacillus sp. HMSC077C11/Lactobacillus sp. HMSC078F07/Lactobacillus sp. HMSC066G01/Lactobacillus sp. HMSC061B07/Lactobacillus sp. HMSC073B09/Lactobacillus sp. HMSC075D02/Lactobacillus sp. HMSC056D05/Lactobacillus sp. HMSC073D04/Lactobacillus rhamnosus]|ref_mOTU_v31_00710	ref_mOTU_v31_00710	0	0	0	0	5.96837e-05	0	0	0	0	0	0	9.27214e-05	0.000108885	0	0	0	0	0	0
p__Actinobacteria	c__Coriobacteriia	o__Eggerthellales	f__Eggerthellaceae	g__Eggerthella	s__Eggerthella lenta [Eggerthella sp. 1_3_56FAA/Eggerthella lenta/Eggerthella sp. HGA1]|ref_mOTU_v31_00719	ref_mOTU_v31_00719	0	6.36456e-05	0	0	0	8.69868e-05	0.000229639	0.000125486	0	0.00371225	0.00224925	0.000185443	0.00021777	9.90197e-05	0.0010925	9.57763e-05	0	0	0.000256827
p__Firmicutes	c__Bacilli	o__Lactobacillales	f__Lactobacillaceae	g__Pediococcus	s__Pediococcus acidilactici|ref_mOTU_v31_00720	ref_mOTU_v31_00720	0	0	0	0	0	0	0	0	0	0	0	0	0	9.90197e-05	0	0	9.18358e-05	0	0
p__Actinobacteria	c__Actinobacteria	o__Corynebacteriales	f__Corynebacteriaceae	g__Corynebacterium	s__Corynebacterium sp. [Corynebacterium aurimucosum/Corynebacterium sp. S5S1/Corynebacterium pseudogenitalium/Corynebacterium tuberculostearicum]|ref_mOTU_v31_00802	ref_mOTU_v31_00802	0	0	0	0	0	0	0	0	0	0	0	0	0	0	0	0	0.000275507	0.000495111	0
p__Proteobacteria	c__Gammaproteobacteria	o__Enterobacterales	f__Yersiniaceae	g__Serratia	s__Serratia marcescens|ref_mOTU_v31_00830	ref_mOTU_v31_00830	7.97575e-05	0	0	0	0	0	0	0	0	0	0	0	0	0	0	0	0	0	0
p__Firmicutes	c__Clostridia	o__Clostridiales	f__Ruminococcaceae	g__Ruminococcus	s__Ruminococcus bromii [Ruminococcus sp. CAG:108/Ruminococcus sp. A254.MGS-108/uncultured Ruminococcus sp./Ruminococcus sp. CAG:108-related_41_35/Ruminococcus bromii]|ref_mOTU_v31_00853	ref_mOTU_v31_00853	0	0	9.9108e-05	0	0.0218442	0	0	0.00112938	0	0	0.0429024	9.27214e-05	0.000108885	0.000891177	0	0	0.000459179	0.000247555	0.000171218
p__Firmicutes	c__Firmicutes class [Clostridia/Erysipelotrichia]	o__Firmicutes order [Clostridiales/Erysipelotrichales]	f__Firmicutes fam. [Erysipelotrichaceae/Lachnospiraceae]	g__Firmicutes gen. [Catenibacterium/Roseburia]	s__Firmicutes sp. [Catenibacterium mitsuokai/Catenibacterium sp. CAG:290/Roseburia hominis]|ref_mOTU_v31_00854	ref_mOTU_v31_00854	0	0	0	0	0	0	0	0	0	0	0	0	0	0	0	0	0	0	0
p__Bacteroidetes	c__Bacteroidia	o__Bacteroidales	f__Bacteroidaceae	g__Bacteroides	s__Bacteroides uniformis|ref_mOTU_v31_00855	ref_mOTU_v31_00855	0.0358909	0.0467159	0.00782953	0.0133174	0.0381379	0.00408838	0.0841243	0.0130506	0.00870898	0.0978228	0.0326558	0.0566528	0.0613023	0.0821864	0.000273125	0.01542	0.0482138	0.00210422	0.00342436
p__Firmicutes	c__Clostridia	o__Clostridiales	f__Lachnospiraceae	g__Anaerostipes	s__Anaerostipes hadrus [uncultured Eubacterium sp./Anaerostipes hadrus]|ref_mOTU_v31_00856	ref_mOTU_v31_00856	0.00119636	0.00661914	0.0153617	0.00396529	0.0181438	0.0731559	0.0302358	0.0207052	0.0197565	0	0.00141619	0.0512749	0.0351699	0.00247549	9.10415e-05	0.00268174	0.00312242	0.00117589	0.0771338
p__Firmicutes	c__Clostridia	o__Clostridiales	f__Lachnospiraceae	g__Anaerostipes	s__Anaerostipes hadrus [Lachnospiraceae bacterium CAG:25/Firmicutes bacterium CAG:552_39_19/Clostridiales bacterium Nov_37_41/Clostridium sp. SS2/1/Anaerostipes hadrus/Lachnospiraceae bacterium 5_1_63FAA]|ref_mOTU_v31_00857	ref_mOTU_v31_00857	0.0058223	0.00477342	0.0301288	0.00456382	0.0121158	0.0576722	0.00788426	0.0213327	0.0214499	0.000100331	0.00424858	0.0474733	0.0358232	0.00287157	0.000182083	0.00392683	0.00495913	0.00142344	0.0895471
p__Firmicutes	c__Firmicutes class incertae sedis	o__Firmicutes order incertae sedis	f__Firmicutes fam. incertae sedis	g__Firmicutes gen. incertae sedis	s__Firmicutes bacterium [Firmicutes bacterium CAG:194/Firmicutes bacterium CAG_194_44_15]|ref_mOTU_v31_00858	ref_mOTU_v31_00858	0.0037486	0	0	0	0	0	0	0	0	0	0	0	0	0	0	0	0	0	0
p__Firmicutes	c__Clostridia	o__Clostridiales	f__Lachnospiraceae	g__Roseburia	s__Roseburia faecis [Roseburia sp. CAG:18/Roseburia sp. CAG:18_43_25/Roseburia faecis]|ref_mOTU_v31_00859	ref_mOTU_v31_00859	0	0	0	0.00022445	0	0	0.0029853	0	0	0	0	9.27214e-05	0.000108885	0	0	0	0	0	8.56091e-05
p__Firmicutes	c__Clostridia	o__Clostridiales	f__Lachnospiraceae	g__Roseburia	s__Roseburia inulinivorans [Roseburia inulinivorans CAG:15/Roseburia inulinivorans]|ref_mOTU_v31_00860	ref_mOTU_v31_00860	0.00534375	6.36456e-05	0.00158573	0.000149633	0.000835571	0.0033055	0.00597061	0.000125486	8.06387e-05	0	0.000333222	0.000463607	0.00021777	0.0065353	0	0.00191553	0.0199284	0.000123778	0.00710556
p__Firmicutes	c__Clostridia	o__Clostridiales	f__Lachnospiraceae	g__Roseburia	s__Roseburia hominis|ref_mOTU_v31_00861	ref_mOTU_v31_00861	0.000239273	0.0043279	0.000693756	0.00067335	0.000298418	8.69868e-05	7.65462e-05	0.00138035	0	0	0.00241586	9.27214e-05	0.000108885	0.000495099	0	0	0.000551015	0.000123778	0
p__Firmicutes	c__Bacilli	o__Lactobacillales	f__Streptococcaceae	g__Lactococcus	s__Lactococcus garvieae [Lactococcus garvieae/Lactococcus sp. DD01]|ref_mOTU_v31_00888	ref_mOTU_v31_00888	0	0	0	0	0.000119367	0	0	0	0	0	0	0	0	0	0	0	0	0	0
p__Firmicutes	c__Bacilli	o__Lactobacillales	f__Streptococcaceae	g__Streptococcus	s__Streptococcus sp. [Streptococcus equinus/Streptococcus pasteurianus/Streptococcus gallolyticus/Streptococcus macedonicus]|ref_mOTU_v31_00900	ref_mOTU_v31_00900	0	0	0	0	0	8.69868e-05	0	0	0	0	0	0	0	0	0	0	0	0	0
p__Firmicutes	c__Bacilli	o__Lactobacillales	f__Streptococcaceae	g__Streptococcus	s__Streptococcus sp. [Streptococcus infantarius/Streptococcus equinus/Streptococcus lutetiensis/Streptococcus sp. 45]|ref_mOTU_v31_00902	ref_mOTU_v31_00902	0	0	0	0	0	0	0	0	0	0.00571887	0	0	0	0	0	0	0	0	0
p__Firmicutes	c__Bacilli	o__Lactobacillales	f__Lactobacillaceae	g__Lactobacillus	s__Lactobacillus plantarum|ref_mOTU_v31_00930	ref_mOTU_v31_00930	7.97575e-05	0	0	0	0	0	0	0	0	0	0	0	0	0	0	0	0	0	0
p__Bacteroidetes	c__Bacteroidia	o__Bacteroidales	f__Rikenellaceae	g__Alistipes	s__Alistipes shahii [Alistipes sp. 56_sp_Nov_56_25/Alistipes shahii]|ref_mOTU_v31_01014	ref_mOTU_v31_01014	0.0090126	0.0204302	0	0.00172078	0.00561027	0	0.00780772	0.00163132	0.00338682	0.00361192	8.33056e-05	0.000185443	0.00021777	0.00386177	9.10415e-05	0	0.00174488	0.000990222	0.0037668
p__Bacteroidetes	c__Bacteroidia	o__Bacteroidales	f__Rikenellaceae	g__Alistipes	s__Alistipes timonensis|ref_mOTU_v31_01015	ref_mOTU_v31_01015	0	0	0	0	0	0	0	0	0	0.000401324	0	0	0	0	0	0	0	0	0
p__Bacteroidetes	c__Bacteroidia	o__Bacteroidales	f__Rikenellaceae	g__Alistipes	s__Alistipes sp. Marseille-P2431|ref_mOTU_v31_01016	ref_mOTU_v31_01016	0	0	0	0	0	0	7.65462e-05	0	0	0	0	0	0	0	0	0	0	0	0
p__Bacteroidetes	c__Bacteroidia	o__Bacteroidales	f__Rikenellaceae	g__Alistipes	s__Alistipes senegalensis|ref_mOTU_v31_01017	ref_mOTU_v31_01017	0.000478545	0	0.00168484	0	0.00107431	0	0	0.000878404	0.000564471	0.000200662	0	0	0	0	0	0	0	6.18888e-05	0
p__Firmicutes	c__Tissierellia	o__Tissierellales	f__Peptoniphilaceae	g__Anaerococcus	s__Anaerococcus obesiensis/vaginalis [Anaerococcus obesiensis/Anaerococcus sp. HMSC068A02/Anaerococcus sp. HMSC065G05/Anaerococcus sp. HMSC075B03/Anaerococcus vaginalis]|ref_mOTU_v31_01019	ref_mOTU_v31_01019	0	0	0	0	0	0	0	0	0	0.000300993	0	0	0	0	0	0	0	0	0
p__Firmicutes	c__Tissierellia	o__Tissierellales	f__Peptoniphilaceae	g__Anaerococcus	s__Anaerococcus senegalensis|ref_mOTU_v31_01023	ref_mOTU_v31_01023	0	0	0	0	0	0	0	0	0	0	0	0	0	0	0	0	0	0	0
p__Firmicutes	c__Tissierellia	o__Tissierellales	f__Peptoniphilaceae	g__Peptoniphilus	s__Peptoniphilus grossensis [Peptoniphilus grossensis/Peptoniphilus sp. HMSC062D09]|ref_mOTU_v31_01029	ref_mOTU_v31_01029	7.97575e-05	0	0	0	0	0	0	0	0	0.00601987	0.000166611	0	0	0	0	0	0	0	0
p__Firmicutes	c__Tissierellia	o__Tissierellales	f__Peptoniphilaceae	g__Peptoniphilus	s__Peptoniphilus senegalensis|ref_mOTU_v31_01030	ref_mOTU_v31_01030	0	0	0	0	0	0	0	0	0	0.102739	0	0	0	0	0	0	0	0	0
p__Firmicutes	c__Bacilli	o__Lactobacillales	f__Lactobacillaceae	g__Lactobacillus	s__Lactobacillus gasseri|ref_mOTU_v31_01039	ref_mOTU_v31_01039	0	0	0	0	0	0	0	0	0	0	0	0	0	0	0.00100146	0	0	0	0
p__Firmicutes	c__Erysipelotrichia	o__Erysipelotrichales	f__Erysipelotrichaceae	g__Dielma	s__Dielma fastidiosa [Dielma fastidiosa/Clostridiales bacterium VE202-08/Clostridia bacterium UC5.1-1C12]|ref_mOTU_v31_01061	ref_mOTU_v31_01061	0	0	0.000198216	0	5.96837e-05	0	7.65462e-05	0	0	0.000300993	0.000583139	0	0	0	0	0.000191553	0	0	0.00102731
p__Proteobacteria	c__Gammaproteobacteria	o__Pasteurellales	f__Pasteurellaceae	g__Haemophilus	s__Haemophilus parainfluenzae|ref_mOTU_v31_01068	ref_mOTU_v31_01068	0.000717818	0.000445519	9.9108e-05	0	0.000298418	0	0	0	8.06387e-05	0	0.000249917	0.000185443	0.000326655	0	0.000182083	0	9.18358e-05	0	0
p__Actinobacteria	c__Actinobacteria	o__Bifidobacteriales	f__Bifidobacteriaceae	g__Bifidobacterium	s__Bifidobacterium breve [Bifidobacterium breve/Actinobacteria bacterium UC5.1-1C2]|ref_mOTU_v31_01098	ref_mOTU_v31_01098	0	0	0	0	0	0	0	0	0	0	8.33056e-05	0	0	0	0	0	0	0	0
p__Actinobacteria	c__Actinobacteria	o__Bifidobacteriales	f__Bifidobacteriaceae	g__Bifidobacterium	s__Bifidobacterium longum [Bifidobacterium longum CAG:69/Bifidobacterium longum]|ref_mOTU_v31_01099	ref_mOTU_v31_01099	0	0.00254582	0.00445986	0	0.00214861	0.0112213	0.00237293	0.00150584	0	0.00120397	0.00724758	0.0101066	0.0137195	0.00198039	0	0.0016282	0.0145101	0.000123778	0.000256827
p__Firmicutes	c__Bacilli	o__Lactobacillales	f__Lactobacillaceae	g__Lactobacillus	s__Lactobacillus ruminis [Lactobacillus ruminis CAG:367/Lactobacillus ruminis]|ref_mOTU_v31_01239	ref_mOTU_v31_01239	0	0	0	0	0	0	0	0	0	0	0	0	0	0	0	0	0	0	0
p__Firmicutes	c__Bacilli	o__Lactobacillales	f__Lactobacillaceae	g__Lactobacillus	s__Lactobacillus delbrueckii [Lactobacillus sp. HMSC08B12/Lactobacillus delbrueckii]|ref_mOTU_v31_01298	ref_mOTU_v31_01298	0	0	0	0	0	0	0	0	0	0	0	0	0	0	0	0	0	0	0
p__Firmicutes	c__Bacilli	o__Lactobacillales	f__Streptococcaceae	g__Lactococcus	s__Lactococcus lactis|ref_mOTU_v31_01300	ref_mOTU_v31_01300	0.000398788	6.36456e-05	9.9108e-05	0	0	0	0	0	0.000161277	0	8.33056e-05	0.000185443	0.000326655	0	0	0.000191553	0	0	8.56091e-05
p__Firmicutes	c__Bacilli	o__Lactobacillales	f__Streptococcaceae	g__Lactococcus	s__Lactococcus lactis|ref_mOTU_v31_01301	ref_mOTU_v31_01301	0	0	0	0	0	0	0	0	0.000161277	0	0	0.000185443	0.000326655	0	0	0	0	0	0
p__Actinobacteria	c__Actinobacteria	o__Bifidobacteriales	f__Bifidobacteriaceae	g__Bifidobacterium	s__Bifidobacterium animalis|ref_mOTU_v31_01303	ref_mOTU_v31_01303	0	0	0	0	0	0	0	0	0	0	0	0	0	0	0	0	0	0	0
p__Firmicutes	c__Bacilli	o__Lactobacillales	f__Streptococcaceae	g__Streptococcus	s__Streptococcus thermophilus [Streptococcus thermophilus CAG:236/Streptococcus thermophilus]|ref_mOTU_v31_01348	ref_mOTU_v31_01348	7.97575e-05	0.000190937	0.000198216	7.48167e-05	0.000119367	0	0.000229639	0	8.06387e-05	0	0	0.00203987	0.00174216	0	0	0	0.000642851	0.000185667	0.000256827
p__Firmicutes	c__Bacilli	o__Lactobacillales	f__Streptococcaceae	g__Streptococcus	s__Streptococcus salivarius|ref_mOTU_v31_01350	ref_mOTU_v31_01350	0.000478545	0.000127291	0.000792864	7.48167e-05	0.000119367	0.000173974	0	0.00138035	0.000322555	0	0	0	0	9.90197e-05	0.000182083	0.000191553	0.000275507	0.000123778	8.56091e-05
p__Firmicutes	c__Bacilli	o__Lactobacillales	f__Lactobacillaceae	g__Lactobacillus	s__Lactobacillus casei/paracasei [Lactobacillus sp. HMSC25A02/Lactobacillus casei/Lactobacillus paracasei]|ref_mOTU_v31_01406	ref_mOTU_v31_01406	0	0	0	0	0.000119367	0	0	0	0	0	0	0.000185443	0.000108885	0	0	0	0	0	0
p__Firmicutes	c__Bacilli	o__Lactobacillales	f__Lactobacillaceae	g__Lactobacillus	s__Lactobacillus fermentum|ref_mOTU_v31_01407	ref_mOTU_v31_01407	0	0	0	0	0	0	0	0	0	0	0	0	0	0	0	0	0	0	0
p__Bacteroidetes	c__Bacteroidia	o__Bacteroidales	f__Bacteroidaceae	g__Bacteroides	s__Bacteroides eggerthii|ref_mOTU_v31_01577	ref_mOTU_v31_01577	0.0084543	0	0	0.0201257	0.0183229	0.00408838	0.0242652	0	8.06387e-05	0	8.33056e-05	0.000185443	0.000108885	9.90197e-05	0	0.043674	9.18358e-05	0.000247555	8.56091e-05
p__Bacteroidetes	c__Bacteroidia	o__Bacteroidales	f__Bacteroidaceae	g__Bacteroides	s__Bacteroides clarus|ref_mOTU_v31_01578	ref_mOTU_v31_01578	0	0	0	0	0	0.00278358	0.000765462	0.0164387	0	0.00180596	0.149284	9.27214e-05	0.000108885	0.000198039	0	0	9.18358e-05	0.000123778	0
p__Bacteroidetes	c__Bacteroidia	o__Bacteroidales	f__Bacteroidaceae	g__Bacteroides	s__Bacteroides stercoris|ref_mOTU_v31_01579	ref_mOTU_v31_01579	0.0112458	0	0.0148662	0.00336675	5.96837e-05	8.69868e-05	0.0191366	0	0.0273365	0.00110364	8.33056e-05	9.27214e-05	0.00021777	9.90197e-05	0.02622	0	9.18358e-05	0.000433222	8.56091e-05
p__Firmicutes	c__Bacilli	o__Lactobacillales	f__Streptococcaceae	g__Streptococcus	s__Streptococcus sanguinis|ref_mOTU_v31_01591	ref_mOTU_v31_01591	0.000159515	0	0	0	0	0	0	0	0	0	0	0	0	0	0	0	0	6.18888e-05	0
p__Firmicutes	c__Clostridia	o__Clostridiales	f__Lachnospiraceae	g__Blautia	s__[Ruminococcus] gnavus [[Ruminococcus] gnavus CAG:126/Clostridia bacterium UC5.1-2D9/[Ruminococcus] gnavus/Lachnospiraceae bacterium 2_1_58FAA]|ref_mOTU_v31_01594	ref_mOTU_v31_01594	0.000159515	0	0	0.000149633	0	0.000434934	0	0	8.06387e-05	0.000100331	0.00249917	9.27214e-05	0.000108885	0.000396079	0.0037327	0.0157073	0.000734686	6.18888e-05	0.0136118
p__Firmicutes	c__Clostridia	o__Clostridiales	f__Ruminococcaceae	g__Ruminococcus	s__Ruminococcus lactaris|ref_mOTU_v31_01595	ref_mOTU_v31_01595	0	0.000636456	9.9108e-05	7.48167e-05	0.000119367	0	0.000459277	0.000627431	8.06387e-05	0	0.000166611	0.000370885	0.00043554	0	0	0	0	0	0.00273949
p__Bacteroidetes	c__Bacteroidia	o__Bacteroidales	f__Bacteroidaceae	g__Bacteroides	s__Bacteroides fragilis|ref_mOTU_v31_01597	ref_mOTU_v31_01597	0	0.00127291	0	0	0	0	0	0.000250973	0	0	0	0.00194715	0.0021777	0	0	0.0151327	9.18358e-05	0	0
p__Firmicutes	c__Bacilli	o__Lactobacillales	f__Streptococcaceae	g__Streptococcus	s__Streptococcus mutans|ref_mOTU_v31_01605	ref_mOTU_v31_01605	0	0	0	0	0	0	0	0	0	0	0	0	0	0	0	0	0	0	0
p__Firmicutes	c__Clostridia	o__Clostridiales	f__Clostridiaceae	g__Clostridium	s__Clostridium perfringens|ref_mOTU_v31_01606	ref_mOTU_v31_01606	7.97575e-05	0	0.000198216	0	0.000119367	0	0	0	0	0.000100331	0.000333222	0.00305981	0.00239547	0	0	0	0	0	0
p__Firmicutes	c__Bacilli	o__Lactobacillales	f__Lactobacillaceae	g__Lactobacillus	s__Lactobacillus sakei|ref_mOTU_v31_01607	ref_mOTU_v31_01607	0	0	9.9108e-05	0	0	0	0	0	0	0	0	0	0	0	0	0	0	0	0
p__Bacteroidetes	c__Bacteroidia	o__Bacteroidales	f__Bacteroidaceae	g__Bacteroides	s__Bacteroides thetaiotaomicron|ref_mOTU_v31_01657	ref_mOTU_v31_01657	0.00749721	0.00827393	0.00901883	0.00336675	0.00387944	0.0354906	0.0427128	0.00188229	0.00806387	0.0177586	0.00958014	0.0439499	0.0460584	0.0283196	0.000182083	9.57763e-05	0.0151529	0.000371333	0.0506806
p__Bacteroidetes	c__Bacteroidia	o__Bacteroidales	f__Tannerellaceae	g__Parabacteroides	s__Parabacteroides goldsteinii [Parabacteroides sp. ASF519/Parabacteroides goldsteinii]|ref_mOTU_v31_01679	ref_mOTU_v31_01679	0.00031903	0.000763747	0	0.0004489	0.000119367	0	0	0.00125486	0	0	0	0	0	0	0	0	0	0	0
p__Bacteroidetes	c__Bacteroidia	o__Bacteroidales	f__Bacteroidaceae	g__Bacteroides	s__Bacteroides nordii [Bacteroides sp. HPS0048/Bacteroides sp. 41_26/Bacteroides nordii]|ref_mOTU_v31_01682	ref_mOTU_v31_01682	7.97575e-05	0.000127291	0	0	0	0	0.000229639	0	0.000806387	0	0	0	0	0.0014853	0	0	0.00156121	0	0
p__Firmicutes	c__Bacilli	o__Lactobacillales	f__Carnobacteriaceae	g__Carnobacterium	s__Carnobacterium maltaromaticum|ref_mOTU_v31_01748	ref_mOTU_v31_01748	0	0	0	0	0	0	0	0	0	0	0	0	0	0	0	0	0	6.18888e-05	0
p__Firmicutes	c__Bacilli	o__Lactobacillales	f__Streptococcaceae	g__Streptococcus	s__Streptococcus agalactiae [Streptococcus agalactiae/Streptococcus sp. 'group B'/Streptococcus sp. HMSC11C05/Streptococcus sp. HMSC069D09/Streptococcus sp. HMSC056D01/Streptococcus sp. HMSC076E03/Streptococcus sp. HMSC068H01/Streptococcus sp. HMSC063D10/Streptococcus sp. HMSC078E08/Streptococcus sp. HMSC036H09/Streptococcus sp. HMSC064H02/Streptococcus sp. HMSC072G02/Streptococcus sp. HMSC074F09/Streptococcus sp. HMSC056B03/Streptococcus sp. HMSC074F10/Streptococcus sp. HMSC078E03/Streptococcus sp. HMSC076D11/Streptococcus sp. HMSC075A03/Streptococcus sp. HMSC072E12/Streptococcus sp. HMSC076H08/Streptococcus sp. HMSC070A10/Streptococcus sp. HMSC076H09/Streptococcus sp. HMSC070B09/Streptococcus sp. HMSC078D02/Streptococcus sp. HMSC057F04/Streptococcus sp. HMSC076H07/Streptococcus sp. HMSC065G04/Streptococcus sp. HMSC076H10]|ref_mOTU_v31_01860	ref_mOTU_v31_01860	0	0	0	0	0	0	0	0	0	0	8.33056e-05	0	0	0	0	0	0	0	0
p__Actinobacteria	c__Actinobacteria	o__Actinobacteria order [Actinomycetales/Micrococcales]	f__Actinobacteria fam. [Sanguibacteraceae/Actinomycetaceae/Promicromonosporaceae]	g__Actinobacteria gen. [Xylanimonas/Schaalia/Sanguibacter]	s__Actinobacteria sp. [Schaalia odontolytica/Actinomyces sp. HMSC035G02/Xylanimonas cellulosilytica/Sanguibacter keddieii/Actinomyces sp. ICM54]|ref_mOTU_v31_01911	ref_mOTU_v31_01911	0	0	0	0	0	0	0	0	0	0	0	0	0	0	0	0	0	0	0
p__Actinobacteria	c__Actinobacteria	o__Actinomycetales	f__Actinomycetaceae	g__Actinomyces	s__Actinomyces sp. ICM39|ref_mOTU_v31_01912	ref_mOTU_v31_01912	0	0	0	0	0	0	0	0	0	0	0	0	0	0	0	0	0	0	0
p__Actinobacteria	c__Actinobacteria	o__Actinomycetales	f__Actinomycetaceae	g__Actinomyces	s__Actinomyces sp. [Actinomyces sp. ICM58/Actinomyces sp. oral taxon 172]|ref_mOTU_v31_01913	ref_mOTU_v31_01913	0	0	0	0	0	0	0	0	0	0	0	0	0	0	0	0	0	0	0
p__Firmicutes	c__Bacilli	o__Lactobacillales	f__Leuconostocaceae	g__Leuconostoc	s__Leuconostoc mesenteroides|ref_mOTU_v31_01924	ref_mOTU_v31_01924	0	0	0	0	0	0	0	0	0	0	0	0	0	0	0	0	0	0	0
p__Firmicutes	c__Bacilli	o__Lactobacillales	f__Leuconostocaceae	g__Leuconostoc	s__Leuconostoc citreum|ref_mOTU_v31_01925	ref_mOTU_v31_01925	0	0	0	0	0	0	0	0	0	0	0	0	0	0	0	0	0	0	0
p__Actinobacteria	c__Actinobacteria	o__Corynebacteriales	f__Corynebacteriaceae	g__Corynebacterium	s__Corynebacterium casei|ref_mOTU_v31_01937	ref_mOTU_v31_01937	0	0	0	0	5.96837e-05	0	0	0	0	0	0	0	0	0	0	0	0	0	0
p__Firmicutes	c__Negativicutes	o__Veillonellales	f__Veillonellaceae	g__Veillonella	s__Veillonella parvula [Veillonella parvula/Veillonella sp. 6_1_27/Veillonella sp. 3_1_44]|ref_mOTU_v31_01938	ref_mOTU_v31_01938	0	0.000127291	0	0	0.000179051	0	0	0.000125486	0	0	0	0	0	0.000198039	0.0142025	0.000191553	9.18358e-05	6.18888e-05	0
p__Firmicutes	c__Negativicutes	o__Veillonellales	f__Veillonellaceae	g__Veillonella	s__Veillonella rogosae [Veillonella rogosae/Veillonella sp. oral taxon 158]|ref_mOTU_v31_01939	ref_mOTU_v31_01939	0.000159515	0.000254582	0	7.48167e-05	0.000358102	0	0	0	8.06387e-05	0	0	0	0	0	0.000273125	0	9.18358e-05	6.18888e-05	0
p__Firmicutes	c__Negativicutes	o__Veillonellales	f__Veillonellaceae	g__Veillonella	s__Veillonella dispar|ref_mOTU_v31_01940	ref_mOTU_v31_01940	0	0.00280041	0	0	0.000119367	0	0	0	0	0	0	0	0	0	0.000182083	0	0	0.000185667	0
p__Firmicutes	c__Negativicutes	o__Veillonellales	f__Veillonellaceae	g__Veillonella	s__Veillonella atypica [Veillonella sp. HPA0037/Veillonella atypica/Veillonella sp. ACP1/Veillonella sp. ICM51a]|ref_mOTU_v31_01941	ref_mOTU_v31_01941	0.000159515	0.00120927	9.9108e-05	0	0.000179051	0	7.65462e-05	0	0.000161277	0	0	0	0	0	0.00163875	9.57763e-05	0	0.000123778	0
p__Firmicutes	c__Negativicutes	o__Acidaminococcales	f__Acidaminococcaceae	g__Acidaminococcus	s__Acidaminococcus intestini [Acidaminococcus sp. BV3L6/Acidaminococcus sp. HPA0509/Acidaminococcus intestini CAG:325/Acidaminococcus intestini]|ref_mOTU_v31_01949	ref_mOTU_v31_01949	0	0	9.9108e-05	0	0	0.000173974	0.00130129	0	0	0	0	0	0	0	0.0929534	0	0.000183672	0.000123778	0
p__Actinobacteria	c__Actinobacteria	o__Actinomycetales	f__Actinomycetaceae	g__Actinomyces	s__Actinomyces naeslundii|ref_mOTU_v31_02018	ref_mOTU_v31_02018	0	0	0	0	0	0	0	0	0	0	0	0	0	0	0	0	0	0	0
p__Actinobacteria	c__Coriobacteriia	o__Coriobacteriales	f__Coriobacteriaceae	g__Enorma	s__Enorma massiliensis [Collinsella sp. CAG:398/Enorma massiliensis/uncultured Collinsella sp.]|ref_mOTU_v31_02042	ref_mOTU_v31_02042	0	0	0	0	0	0	0	0	0	0.000300993	0	0	0	0	0	0	0	0	0
p__Bacteroidetes	c__Bacteroidia	o__Bacteroidales	f__Bacteroidaceae	g__Bacteroides	s__Bacteroides massiliensis|ref_mOTU_v31_02135	ref_mOTU_v31_02135	0.0223321	0.00980143	0.00267592	0.00127188	0.0309161	0.0192241	0.0314605	0	0.024111	0.0013043	8.33056e-05	0.000185443	0.00043554	0.00505	9.10415e-05	9.57763e-05	0.016806	0.00123778	8.56091e-05
p__Firmicutes	c__Clostridia	o__Clostridiales	f__Clostridiales fam. [Clostridiaceae/Heliobacteriaceae]	g__Clostridiales gen. [Clostridium/Heliobacterium]	s__Clostridiales sp. [Clostridium sp. CAG:306/Clostridium sp. K4410.MGS-306/Heliobacterium sp. N15.MGS-306/Clostridium sp. UNK.MGS-6/Candidatus Gastranaerophilales bacterium HUM_21]|ref_mOTU_v31_02136	ref_mOTU_v31_02136	0	0	0	0	0	0	0	0	0.000161277	0	0	0	0	0	0	0	0	0	0
p__Bacteroidetes	c__Bacteroidia	o__Bacteroidales	f__Bacteroidaceae	g__Bacteroides	s__Bacteroides salyersiae|ref_mOTU_v31_02140	ref_mOTU_v31_02140	0	0	0.000396432	0	0	0	0.000153092	0	0.00387066	0.00351159	0	0	0	0.035152	0	0	0.00909174	6.18888e-05	0
p__Firmicutes	c__Clostridia	o__Clostridiales	f__Lachnospiraceae	g__Blautia	s__Blautia producta|ref_mOTU_v31_02151	ref_mOTU_v31_02151	0	0	0	0	0	0	0	0	0	0	0	0	0	0	0	0	0	0	0
p__Firmicutes	c__Clostridia	o__Clostridiales	f__Lachnospiraceae	g__Blautia	s__Blautia producta [Clostridia bacterium UC5.1-1D4/Blautia producta]|ref_mOTU_v31_02152	ref_mOTU_v31_02152	0	0	0	0	0	0	0	0	0	0	8.33056e-05	0	0	0	0.00182083	0	0	0	0
p__Firmicutes	c__Clostridia	o__Clostridiales	f__Lachnospiraceae	g__Blautia	s__Blautia obeum/wexlerae [Ruminococcus sp. CAG:9/Blautia sp. Marseille-P2398/Ruminococcus sp. CAG:9-related_41_34/Blautia obeum/Blautia wexlerae/Ruminococcus sp. 5_1_39BFAA]|ref_mOTU_v31_02154	ref_mOTU_v31_02154	0.00885309	0.00216395	0.0139742	0.00598534	0.00274545	0.00339248	0.0061237	0.00740369	0.0164503	0	0.00508164	0.00139082	0.000979965	0.00128726	0.0859432	0.000957763	0.00330609	0.000309444	0.00821847
p__Firmicutes	c__Clostridia	o__Clostridiales	f__Clostridiaceae	g__Butyricicoccus	s__Butyricicoccus pullicaecorum|ref_mOTU_v31_02158	ref_mOTU_v31_02158	0	0	0	0	0	0	0	0	0	0	0	0	0	0	0	0.000383105	0	0	0
p__Bacteroidetes	c__Bacteroidia	o__Bacteroidales	f__Odoribacteraceae	g__Butyricimonas	s__Butyricimonas virosa|ref_mOTU_v31_02160	ref_mOTU_v31_02160	0	0	0	0	0	0	0	0	0	0	0	0	0	0	0	0	0	6.18888e-05	0
p__Bacteroidetes	c__Bacteroidia	o__Bacteroidales	f__Odoribacteraceae	g__Butyricimonas	s__Butyricimonas synergistica|ref_mOTU_v31_02161	ref_mOTU_v31_02161	0	0	0	0	0	0	0	0	0	0	0	0	0	0	0	0	0	6.18888e-05	0
p__Firmicutes	c__Clostridia	o__Clostridiales	f__Lachnospiraceae	g__Anaerotignum	s__Anaerotignum lactatifermentans [Clostridium sp. CAG:505/Firmicutes bacterium CAG:466/Anaerotignum lactatifermentans/Clostridia bacterium UC5.1-1D10]|ref_mOTU_v31_02190	ref_mOTU_v31_02190	0	0	0	0	0	0	0	0	0	0	0	0	0	0	0.000364166	0.000191553	0	0	0
p__Firmicutes	c__Erysipelotrichia	o__Erysipelotrichales	f__Erysipelotrichaceae	g__Erysipelatoclostridium	s__[Clostridium] saccharogumia [Clostridiales bacterium VE202-01/[Clostridium] saccharogumia]|ref_mOTU_v31_02193	ref_mOTU_v31_02193	0	0	0	0	0.000119367	0	0	0.000376459	0.000161277	0	8.33056e-05	0	0	9.90197e-05	0	0	0.000275507	0	0
p__Firmicutes	c__Bacilli	o__Lactobacillales	f__Streptococcaceae	g__Lactococcus	s__Lactococcus raffinolactis|ref_mOTU_v31_02288	ref_mOTU_v31_02288	0	0	0	0	0	0	0	0	0	0	0	0	0	0	0	0	0	0	0
p__Firmicutes	c__Bacilli	o__Lactobacillales	f__Streptococcaceae	g__Lactococcus	s__Lactococcus raffinolactis|ref_mOTU_v31_02289	ref_mOTU_v31_02289	0	0	0	0	0	0	0	0	0	0	0	0	0	0	0	0	0	0	0
p__Firmicutes	c__Negativicutes	o__Selenomonadales	f__Selenomonadaceae	g__Megamonas	s__Megamonas funiformis/rupellensis [Megamonas funiformis CAG:377/Megamonas sp. Calf98-2/Megamonas funiformis/Megamonas rupellensis]|ref_mOTU_v31_02318	ref_mOTU_v31_02318	0	0	0	0	0	0	0.00734844	0	0	0	0	0	0	0	0	0	0	0	0
p__Bacteroidetes	c__Bacteroidia	o__Bacteroidales	f__Bacteroidaceae	g__Bacteroides	s__Bacteroides dorei/vulgatus [Bacteroidia bacterium UC5.1-2G11/Candidatus Gastranaerophilales bacterium HUM_8/Bacteroides dorei/Bacteroides sp. 3_1_33FAA/Bacteroides sp. 4_3_47FAA/Bacteroides sp. 9_1_42FAA/Bacteroides sp. 3_1_40A/Bacteroides vulgatus]|ref_mOTU_v31_02367	ref_mOTU_v31_02367	0.0622906	0.125191	0.123786	0.0374832	0.0585497	0.11143	0.140692	0.0682645	0.0682203	0.00280927	0.0953849	0.18229	0.197191	0.278245	0.287509	0.0679054	0.24713	0.00365144	0.0349285
p__Firmicutes	c__Clostridia	o__Clostridiales	f__Ruminococcaceae	g__Ruminococcaceae gen. incertae sedis	s__[Eubacterium] siraeum [Eubacterium siraeum CAG:80/[Eubacterium] siraeum]|ref_mOTU_v31_02370	ref_mOTU_v31_02370	0.000159515	0.000127291	0.000693756	7.48167e-05	0.00435691	0	0.000918555	0	0.0010483	0.000100331	0.00249917	9.27214e-05	0	0	0	0	0	6.18888e-05	0
p__Proteobacteria	c__Gammaproteobacteria	o__Pseudomonadales	f__Moraxellaceae	g__Acinetobacter	s__Acinetobacter sp. [Acinetobacter sp. CAG:196/Acinetobacter sp. CAG:196_36_41/Candidatus Gastranaerophilales bacterium HUM_22/Candidatus Gastranaerophilales bacterium HUM_11/Candidatus Gastranaerophilales bacterium HUM_3/Candidatus Gastranaerophilales bacterium HUM_4/Candidatus Gastranaerophilales bacterium HUM_17/Candidatus Gastranaerophilales bacterium HUM_13/Candidatus Gastranaerophilales bacterium HUM_23/Candidatus Gastranaerophilales bacterium HUM_16/Candidatus Gastranaerophilales bacterium HUM_15/Candidatus Gastranaerophilales bacterium HUM_10/Candidatus Gastranaerophilales bacterium HUM_18/Candidatus Gastranaerophilales bacterium HUM_5]|ref_mOTU_v31_02372	ref_mOTU_v31_02372	7.97575e-05	0	0	0.000374083	0.000358102	0	0	0.000125486	0	0	8.33056e-05	0	0	0	0	0.000191553	0	0	0
p__Firmicutes	c__Clostridia	o__Clostridiales	f__Eubacteriaceae	g__Eubacterium	s__Eubacterium sp. [Eubacterium sp. CAG:86/Eubacterium sp. 36_13]|ref_mOTU_v31_02373	ref_mOTU_v31_02373	0	0	0	0	0	0	0	0	8.06387e-05	0.000100331	0	0	0.00021777	0	0	0.000383105	9.18358e-05	0	0
p__Firmicutes	c__Firmicutes class [Clostridia/Bacilli]	o__Firmicutes order [Clostridiales/Lactobacillales]	f__Firmicutes fam. [Lachnospiraceae/Lactobacillaceae]	g__Firmicutes gen. [Lactobacillus/Lachnospira]	s__Firmicutes sp. [Eubacterium sp. CAG:76/Eubacterium sp. CAG76_36_125/Lachnospira pectinoschiza/Lactobacillus rogosae]|ref_mOTU_v31_02374	ref_mOTU_v31_02374	0	0	0.00475719	0.0085291	0.00352134	0.00835073	0	0	0.00693492	0	0.0121626	0	0	0	0	0	0	6.18888e-05	0
p__Firmicutes	c__Clostridia	o__Clostridiales	f__Eubacteriaceae	g__Eubacterium	s__[Eubacterium] eligens [Candidatus Gastranaerophilales bacterium HUM_14/[Eubacterium] eligens]|ref_mOTU_v31_02375	ref_mOTU_v31_02375	0.00151539	0	0.00515362	0	0	0.000869868	7.65462e-05	0	0.000483832	0	0	0	0	0	0	0.000957763	0	0	0
p__Firmicutes	c__Clostridia	o__Clostridiales	f__Eubacteriaceae	g__Eubacterium	s__[Eubacterium] eligens [Eubacterium eligens CAG:72/Candidatus Gastranaerophilales bacterium HUM_19/[Eubacterium] eligens]|ref_mOTU_v31_02376	ref_mOTU_v31_02376	0.00996969	0	0.00198216	0.0101751	5.96837e-05	0.00339248	7.65462e-05	0.0169406	0.000483832	0	0.00174942	0	0	0.000297059	0	0.00756633	0.000459179	0.000247555	0
p__Firmicutes	c__Clostridia	o__Clostridiales	f__Lachnospiraceae	g__Coprococcus	s__Coprococcus eutactus [Coprococcus eutactus CAG:665/Coprococcus eutactus]|ref_mOTU_v31_02377	ref_mOTU_v31_02377	0	0	0	0	0	0	0	0	0.00225788	0	0	0	0	0.000396079	0	0	0.000642851	0	0
p__Firmicutes	c__Clostridia	o__Clostridiales	f__Lachnospiraceae	g__Coprococcus	s__Coprococcus eutactus [Coprococcus sp. CAG:131/Coprococcus sp. CAG:131_42_139/Coprococcus eutactus]|ref_mOTU_v31_02378	ref_mOTU_v31_02378	0	0.00120927	0.00525273	0.0516235	0.0112205	0	0	0.000752918	0	0.000200662	0.0285738	0	0	0	0	0	9.18358e-05	0.000185667	0
p__Firmicutes	c__Clostridia	o__Clostridiales	f__Lachnospiraceae	g__Coprococcus	s__Coprococcus sp. [Firmicutes bacterium CAG:65/Coprococcus sp. CAG:131-related_45_246]|ref_mOTU_v31_02379	ref_mOTU_v31_02379	0	0	0	0	0	0	0	0	0	0	0	0	0	0	0	0	0	0	0
p__Firmicutes	c__Clostridia	o__Clostridiales	f__Clostridiaceae	g__Clostridium	s__Clostridium sp. [Firmicutes bacterium CAG:65_45_313/uncultured Clostridium sp.]|ref_mOTU_v31_02380	ref_mOTU_v31_02380	0	0	0.000198216	0	0.000119367	0	0	0.000125486	0.000483832	0	0	0	0	0	0	0	0	0	0
p__Firmicutes	c__Clostridia	o__Clostridiales	f__Clostridiaceae	g__Clostridium	s__uncultured Clostridium sp.|ref_mOTU_v31_02381	ref_mOTU_v31_02381	0	0	0	0	0	0	0	0	0	0	0	0.000370885	0.000326655	0	0	0	0	0	0.00701995
p__Bacteroidetes	c__Bacteroidia	o__Bacteroidales	f__Prevotellaceae	g__Prevotella	s__Prevotella corporis|ref_mOTU_v31_02390	ref_mOTU_v31_02390	0	0	0	0	5.96837e-05	0	0	0	0	0	0	0	0	0	0	0	0	0	0
p__Firmicutes	c__Bacilli	o__Lactobacillales	f__Lactobacillaceae	g__Pediococcus	s__Pediococcus pentosaceus|ref_mOTU_v31_02489	ref_mOTU_v31_02489	0	0	0.000198216	0	0	0	0	0	0	0	0	0	0	0	0	0	0	0	0
p__Proteobacteria	c__Gammaproteobacteria	o__Enterobacterales	f__Morganellaceae	g__Morganella	s__Morganella morganii [Morganella sp. EGD-HP17/Morganella sp. HMSC11D09/Morganella morganii]|ref_mOTU_v31_02508	ref_mOTU_v31_02508	0	0	0	0	0.000119367	0	0	0	0	0	0	0	0	0	0	0	0	0	0
p__Proteobacteria	c__Gammaproteobacteria	o__Enterobacterales	f__Morganellaceae	g__Proteus	s__Proteus sp. [Proteus penneri/Proteus sp. H24/Proteus hauseri/Shigella sp. FC130/Shigella sp. FC1655/Proteus vulgaris]|ref_mOTU_v31_02512	ref_mOTU_v31_02512	0	0	0	0	0.00119367	0	0	0	0	0	0	0	0	0	0	0	0	0	0
p__Firmicutes	c__Bacilli	o__Lactobacillales	f__Enterococcaceae	g__Enterococcus	s__Enterococcus avium [Enterococcus sp. HMSC05C03/Enterococcus sp. HMSC072H05/Enterococcus sp. HMSC064A12/Enterococcus avium]|ref_mOTU_v31_02620	ref_mOTU_v31_02620	0	0	0	0	0	0	0	0	0	0.0141467	0.000333222	0	0	0	0.00801165	0	0	0	0
p__Firmicutes	c__Clostridia	o__Clostridiales	f__Lachnospiraceae	g__Fusicatenibacter	s__Fusicatenibacter saccharivorans [Fusicatenibacter saccharivorans/Blautia sp. CAG:37/Blautia sp. CAG:37_48_57]|ref_mOTU_v31_02680	ref_mOTU_v31_02680	0.0037486	0	0.00872151	0.00531199	0	0	0	0.000878404	0.00193533	0	0.00166611	0.0064905	0.00468206	9.90197e-05	0	9.57763e-05	0	6.18888e-05	0.000428046
p__Actinobacteria	c__Actinobacteria	o__Bifidobacteriales	f__Bifidobacteriaceae	g__Bifidobacterium	s__Bifidobacterium dentium [Bifidobacterium sp. MSTE12/Bifidobacterium dentium]|ref_mOTU_v31_02698	ref_mOTU_v31_02698	0	0	0	0	0	0	0	0	0	0	0.000166611	0	0	0	9.10415e-05	0	0	0	0
p__Actinobacteria	c__Actinobacteria	o__Bifidobacteriales	f__Bifidobacteriaceae	g__Bifidobacterium	s__Bifidobacterium pseudocatenulatum|ref_mOTU_v31_02700	ref_mOTU_v31_02700	0	0	0.00178394	0	0.000238735	0	0.000229639	0.00263521	0.000161277	0	0.000999667	0	0	0.00366373	0	0	0.00376527	0	0
p__Actinobacteria	c__Actinobacteria	o__Bifidobacteriales	f__Bifidobacteriaceae	g__Bifidobacterium	s__Bifidobacterium catenulatum/kashiwanohense|ref_mOTU_v31_02701	ref_mOTU_v31_02701	0	0	9.9108e-05	0	0.000119367	0	0	0.0135525	0.000161277	0	0	0.0038943	0.00598868	0	0	0	9.18358e-05	0	0
p__Actinobacteria	c__Actinobacteria	o__Bifidobacteriales	f__Bifidobacteriaceae	g__Bifidobacterium	s__Bifidobacterium ruminantium|ref_mOTU_v31_02702	ref_mOTU_v31_02702	0.002632	0.00159114	9.9108e-05	0	0	0	0	0	0.000483832	0	0	0	0	0	0	0	0	0	0
p__Actinobacteria	c__Actinobacteria	o__Bifidobacteriales	f__Bifidobacteriaceae	g__Bifidobacterium	s__Bifidobacterium adolescentis|ref_mOTU_v31_02703	ref_mOTU_v31_02703	0.00590206	0.0065555	0.000396432	0.000149633	0.000835571	0.00817676	0.00260257	0.0528297	0.000967664	0.0016053	0.00474842	0.000463607	0.00108885	0.000594118	0	0	0.000459179	0.000123778	0
p__Firmicutes	c__Firmicutes class [Clostridia/Erysipelotrichia]	o__Firmicutes order [Clostridiales/Erysipelotrichales]	f__Firmicutes fam. [Erysipelotrichaceae/Peptostreptococcaceae]	g__Firmicutes gen. [Erysipelatoclostridium/Clostridioides]	s__Firmicutes sp. [Erysipelotrichaceae bacterium CAG:64/Clostridioides difficile/[Clostridium] innocuum/Clostridia bacterium UC5.1-2G4/Erysipelotrichaceae bacterium I46/Erysipelotrichaceae bacterium 2_2_44A/Erysipelotrichaceae bacterium 6_1_45/Erysipelotrichaceae bacterium 21_3/Clostridium sp. HGF2]|ref_mOTU_v31_02743	ref_mOTU_v31_02743	0	0	0	0	0	0	0.000153092	0	0	0.000401324	0.000833056	9.27214e-05	0.000108885	0	0.00127458	0.000287329	0	0	0.000342436
p__Firmicutes	c__Erysipelotrichia	o__Erysipelotrichales	f__Erysipelotrichaceae	g__Erysipelotrichaceae gen. incertae sedis	s__Erysipelotrichaceae bacterium 3_1_53|ref_mOTU_v31_02744	ref_mOTU_v31_02744	0	0	0	0	0	0	0	0	0	0	0	0	0	0	0	0	0	0	0
p__Firmicutes	c__Bacilli	o__Lactobacillales	f__Leuconostocaceae	g__Leuconostoc	s__Leuconostoc pseudomesenteroides [Leuconostoc sp. BM2/Leuconostoc pseudomesenteroides]|ref_mOTU_v31_02745	ref_mOTU_v31_02745	0	0	0	0	0	0	0	0	8.06387e-05	0	0	0	0	0	0	0	0	0	0
p__Firmicutes	c__Bacilli	o__Lactobacillales	f__Enterococcaceae	g__Enterococcus	s__Enterococcus malodoratus [Enterococcus sp. kppr-6/Enterococcus malodoratus]|ref_mOTU_v31_02782	ref_mOTU_v31_02782	0	0	0	0	0	0	0	0	0	0	0	0	0	0	0	0	0	0	0
p__Firmicutes	c__Bacilli	o__Lactobacillales	f__Enterococcaceae	g__Enterococcus	s__Enterococcus sp. [Enterococcus sp. C1/Enterococcus faecalis/Enterococcus faecium/Enterococcus gallinarum/Enterococcus sp. 2G9_DIV0600/Enterococcus sp. 3C7_DIV0644/Enterococcus sp. 3G6_DIV0642/Enterococcus sp. 4E1_DIV0656/Enterococcus sp. 5B3_DIV0040/Enterococcus casseliflavus]|ref_mOTU_v31_02783	ref_mOTU_v31_02783	0.000478545	0	0	0	0	0	0	0	0	0.000300993	0	0	0	0	0	0	0	0	0
p__Firmicutes	c__Bacilli	o__Lactobacillales	f__Enterococcaceae	g__Enterococcus	s__Enterococcus gilvus [Enterococcus gilvus/Enterococcus sp. 12E11_DIV0728]|ref_mOTU_v31_02787	ref_mOTU_v31_02787	0	0	0	0	0.00208893	0	0	0	0	0	0	0	0	0	0	0	0	0	0
p__Firmicutes	c__Clostridia	o__Clostridiales	f__Ruminococcaceae	g__Ruminococcus	s__Ruminococcus bicirculans [Ruminococcus bicirculans/Ruminococcus sp. CAG:57/Ruminococcus sp. N15.MGS-57/uncultured Ruminococcus sp.]|ref_mOTU_v31_02792	ref_mOTU_v31_02792	0.00103685	6.36456e-05	0	0.00276822	0.000119367	8.69868e-05	7.65462e-05	0.00175681	0.00233852	0	0.00833056	0.000741771	0.000326655	0.000198039	9.10415e-05	0.000191553	0.000367343	0.000433222	8.56091e-05
p__Bacteroidetes	c__Bacteroidia	o__Bacteroidales	f__Prevotellaceae	g__Prevotella	s__Prevotella melaninogenica [Prevotella sp. ICM33/Prevotella melaninogenica]|ref_mOTU_v31_02795	ref_mOTU_v31_02795	0	0	0	0	0	0	0	0	0	0.000100331	0	0	0	0	0	0	0	0	0
p__Bacteroidetes	c__Bacteroidia	o__Bacteroidales	f__Bacteroidaceae	g__Bacteroides	s__Bacteroides intestinalis [Bacteroides sp. Phil13/Bacteroides intestinalis]|ref_mOTU_v31_02809	ref_mOTU_v31_02809	0.00031903	0	0	0.000299267	0	0	0	0	0	0	0	0	0	0	0	0	0	0	0
p__Bacteroidetes	c__Bacteroidia	o__Bacteroidales	f__Bacteroidaceae	g__Bacteroides	s__Bacteroides sp. [Bacteroides sp. 14(A)/Bacteroides timonensis/uncultured Bacteroides sp./Bacteroides cellulosilyticus/Bacteroides intestinalis]|ref_mOTU_v31_02810	ref_mOTU_v31_02810	0.00143564	0.0103742	0.000297324	0.0160856	0	0	0.000535824	0.00188229	0.00322555	0.000300993	0	9.27214e-05	0.000108885	0	0	0	9.18358e-05	0.000185667	0
p__Actinobacteria	c__Coriobacteriia	o__Coriobacteriales	f__Atopobiaceae	g__Atopobium	s__Atopobium parvulum [Atopobium sp. ICM42b/Atopobium parvulum/Atopobium sp. BS2]|ref_mOTU_v31_02949	ref_mOTU_v31_02949	0	0	0	0	0	0	0	0	0	0	0	0	0	0	0	0	0	0	0
p__Firmicutes	c__Clostridia	o__Clostridiales	f__Clostridiaceae	g__Butyricicoccus	s__Butyricicoccus sp. [uncultured Butyricicoccus sp./Clostridia bacterium UC5.1-1D1]|ref_mOTU_v31_02967	ref_mOTU_v31_02967	0	0	0	7.48167e-05	0	0	7.65462e-05	0	0	0	8.33056e-05	9.27214e-05	0	0	9.10415e-05	0	9.18358e-05	0	0
p__Firmicutes	c__Clostridia	o__Clostridiales	f__Clostridiales fam. [Clostridiaceae/Ruminococcaceae]	g__Clostridiales gen. [Clostridium/Flavonifractor]	s__Clostridiales sp. [uncultured Flavonifractor sp./uncultured Clostridium sp.]|ref_mOTU_v31_02968	ref_mOTU_v31_02968	0.000159515	6.36456e-05	0	0.000374083	5.96837e-05	0	0	0	0.000241916	0	0	0	0	9.90197e-05	0	0.000287329	9.18358e-05	0	0.000256827
p__Firmicutes	c__Clostridia	o__Clostridiales	f__Ruminococcaceae	g__Pseudoflavonifractor	s__Pseudoflavonifractor capillosus [Pseudoflavonifractor capillosus/uncultured Flavonifractor sp.]|ref_mOTU_v31_02969	ref_mOTU_v31_02969	0	0	0	0	0	0	0	0	0	0	0	0	0	0	0	9.57763e-05	0	0	8.56091e-05
p__Firmicutes	c__Clostridia	o__Clostridiales	f__Clostridiales fam. incertae sedis	g__Intestinimonas	s__Intestinimonas massiliensis [uncultured Flavonifractor sp./Intestinimonas massiliensis]|ref_mOTU_v31_02970	ref_mOTU_v31_02970	0	0	0	0	0	0	0	0.000376459	0	0.000100331	0.000583139	0	0	0	9.10415e-05	9.57763e-05	0	0	0.00102731
p__Firmicutes	c__Clostridia	o__Clostridiales	f__Ruminococcaceae	g__Flavonifractor	s__Flavonifractor plautii|ref_mOTU_v31_02971	ref_mOTU_v31_02971	0.000159515	0	0	7.48167e-05	5.96837e-05	8.69868e-05	0.000306185	0	0	0.000401324	0.000166611	9.27214e-05	0.000108885	0	0.000364166	0.000383105	9.18358e-05	0	0.000256827
p__Proteobacteria	c__Betaproteobacteria	o__Burkholderiales	f__Sutterellaceae	g__Sutterella	s__Sutterella wadsworthensis [Sutterella wadsworthensis CAG:135/Burkholderia sp. K4410.MGS-135/Sutterella wadsworthensis]|ref_mOTU_v31_03066	ref_mOTU_v31_03066	0	0	0.00683845	0	0	0.00861169	0.00704225	0.0191994	8.06387e-05	0.00341126	0	0.0139082	0.0193815	0.00405981	0.000182083	0.0254765	0.01901	0.000557	0.0201181
p__Bacteroidetes	c__Bacteroidia	o__Bacteroidales	f__Rikenellaceae	g__Alistipes	s__Alistipes finegoldii/onderdonkii [Alistipes sp. CAG:29/Alistipes sp. AL-1/Alistipes finegoldii/Alistipes onderdonkii]|ref_mOTU_v31_03069	ref_mOTU_v31_03069	0.00494497	0.000381874	0.000594648	0.0080802	0.00322292	0.00191371	0.00153092	0.00100389	0.000161277	0.00371225	0	9.27214e-05	0.000108885	0.0103971	9.10415e-05	0	0.00725503	0.000371333	0
p__Actinobacteria	c__Actinobacteria	o__Bifidobacteriales	f__Bifidobacteriaceae	g__Bifidobacterium	s__Bifidobacterium bifidum [Bifidobacterium bifidum CAG:234/Bifidobacterium bifidum]|ref_mOTU_v31_03116	ref_mOTU_v31_03116	0.00191418	0.00190937	0	0	0.000954939	0.000608907	0	0.00100389	0	0	0.0014995	0	0	0.000396079	0	0	0.00110203	6.18888e-05	0
p__Firmicutes	c__Clostridia	o__Clostridiales	f__Peptostreptococcaceae	g__Paraclostridium	s__Paraclostridium bifermentans [Candidatus Dorea massiliensis/Paraclostridium bifermentans/Clostridium sp. NCR]|ref_mOTU_v31_03147	ref_mOTU_v31_03147	0	0	0	0	0	0	0	0	0	0	0	0	0	0	0	0	0	0	0
p__Firmicutes	c__Clostridia	o__Clostridiales	f__Clostridiaceae	g__Clostridium	s__uncultured Clostridium sp.|ref_mOTU_v31_03148	ref_mOTU_v31_03148	0	0	0	0	0	0	0	0	0	0.000100331	0	0	0	0	0	0	0	0	0
p__Firmicutes	c__Clostridia	o__Clostridiales	f__Peptostreptococcaceae	g__Paeniclostridium	s__Paeniclostridium sordellii|ref_mOTU_v31_03149	ref_mOTU_v31_03149	0	0	0	0	0	0	0	0	0	0	0	0	0	0	0	0	0	0	0
p__Firmicutes	c__Bacilli	o__Lactobacillales	f__Enterococcaceae	g__Enterococcus	s__Enterococcus gallinarum/saccharolyticus [Enterococcus sp. HSIEG1/Enterococcus gallinarum/Enterococcus saccharolyticus]|ref_mOTU_v31_03214	ref_mOTU_v31_03214	0	0	0	0	0	0	0	0	0	0.0192636	0	0	0	0	0	0	0	0	0
p__Firmicutes	c__Clostridia	o__Clostridiales	f__Peptostreptococcaceae	g__Peptostreptococcus	s__Peptostreptococcus sp. MV1|ref_mOTU_v31_03280	ref_mOTU_v31_03280	0	0	0	0	0	0	0	0	0	0	0	0	0	0	0	0	0	0	0
p__Firmicutes	c__Clostridia	o__Clostridiales	f__Peptostreptococcaceae	g__Peptostreptococcus	s__Peptostreptococcus stomatis|ref_mOTU_v31_03281	ref_mOTU_v31_03281	0	0	0	0	0	0	0	0	0	0.000601987	0	0	0	0	0	0	0	0	0
p__Firmicutes	c__Clostridia	o__Clostridiales	f__Oscillospiraceae	g__Oscillibacter	s__Oscillibacter sp. [Oscillibacter sp. KLE 1728/Oscillibacter sp. KLE 1745/uncultured Oscillibacter sp.]|ref_mOTU_v31_03341	ref_mOTU_v31_03341	0.000159515	0.000127291	9.9108e-05	0.00149633	5.96837e-05	0.000173974	0.000229639	0.000501945	8.06387e-05	0.000100331	0.000499833	0	0	9.90197e-05	0	0.000670434	9.18358e-05	0	8.56091e-05
p__Firmicutes	c__Clostridia	o__Clostridiales	f__Lachnospiraceae	g__Blautia	s__Blautia massiliensis [Blautia sp. KLE 1732/Blautia sp. SF-50/Blautia massiliensis/Ruminococcus sp. SR1/5/uncultured Blautia sp.]|ref_mOTU_v31_03342	ref_mOTU_v31_03342	0.0112458	0.000445519	0.00396432	0.00523717	0.00232766	0.00748086	0.00421004	0.00501945	0.00927345	0.000200662	0.000333222	0.0151136	0.00958188	0.000396079	9.10415e-05	0.00430993	0.000918358	0.000185667	0.00145535
p__Firmicutes	c__Clostridia	o__Clostridiales	f__Clostridiaceae	g__Clostridium	s__Clostridium sp. [Clostridium sp. KLE 1755/Clostridiales bacterium VE202-27]|ref_mOTU_v31_03343	ref_mOTU_v31_03343	7.97575e-05	0	0	0	0	0	0	0	0	0	0.000416528	0	0	0.000198039	9.10415e-05	0	9.18358e-05	0	0
p__Firmicutes	c__Bacilli	o__Lactobacillales	f__Lactobacillaceae	g__Lactobacillus	s__Lactobacillus acidophilus|ref_mOTU_v31_03347	ref_mOTU_v31_03347	0	0	0.000297324	0	0	0	0	0	0	0	0	0	0	0	0	0	0	0	0
p__Firmicutes	c__Bacilli	o__Lactobacillales	f__Lactobacillaceae	g__Lactobacillus	s__Lactobacillus helveticus|ref_mOTU_v31_03349	ref_mOTU_v31_03349	0	0	0	0	0	0	0	0	0	0	0	0	0	0	0	0	0	0	0
p__Firmicutes	c__Clostridia	o__Clostridiales	f__Clostridiaceae	g__Hungatella	s__Hungatella hathewayi [Clostridium hathewayi CAG:224/Hungatella hathewayi]|ref_mOTU_v31_03435	ref_mOTU_v31_03435	0	0	9.9108e-05	0	0	0	0	0	0	0	0.000166611	0	0	0	0.000182083	0	9.18358e-05	0	0
p__Firmicutes	c__Clostridia	o__Clostridiales	f__Clostridiaceae	g__Hungatella	s__Hungatella hathewayi [Hungatella hathewayi/Clostridia bacterium UC5.1-1F8]|ref_mOTU_v31_03436	ref_mOTU_v31_03436	0	0	0	0	0	0	7.65462e-05	0	0	0.00220728	0.00141619	0	0	0	0.000364166	9.57763e-05	0.000183672	6.18888e-05	0.000171218
p__Firmicutes	c__Clostridia	o__Clostridiales	f__Lachnospiraceae	g__Lachnoclostridium	s__[Clostridium] scindens [Clostridiales bacterium VE202-26/[Clostridium] scindens/Lachnospiraceae bacterium 5_1_57FAA]|ref_mOTU_v31_03437	ref_mOTU_v31_03437	0	0	0	0	0	0	0	0	0	0	0.00133289	0	0	0	0.00409687	0	0	0	0
p__Firmicutes	c__Clostridia	o__Clostridiales	f__Ruminococcaceae	g__Anaerotruncus	s__Anaerotruncus colihominis [Clostridiales bacterium VE202-13/Anaerotruncus colihominis]|ref_mOTU_v31_03438	ref_mOTU_v31_03438	0	0	0	0.000149633	0	0	0	0	0	0.000100331	0	0	0	0	9.10415e-05	0	0	0	0
p__Firmicutes	c__Erysipelotrichia	o__Erysipelotrichales	f__Erysipelotrichaceae	g__Erysipelatoclostridium	s__Erysipelatoclostridium ramosum [Clostridiales bacterium VE202-18/Coprobacillus sp. CAG:183/Erysipelatoclostridium ramosum/Clostridia bacterium UC5.1-2H6/Coprobacillus sp. 8_2_54BFAA/Coprobacillus sp. D7/Coprobacillus sp. 3_3_56FAA]|ref_mOTU_v31_03439	ref_mOTU_v31_03439	0	0	9.9108e-05	0	0	0	7.65462e-05	0	0	0	0.000249917	0	0	0	0.0423343	0.000191553	0	0.000123778	0.00496533
p__Firmicutes	c__Clostridia	o__Clostridiales	f__Lachnospiraceae	g__Anaerostipes	s__Anaerostipes caccae [Anaerostipes caccae/Anaerostipes sp. CAG:276/Clostridia bacterium UC5.1-2E1]|ref_mOTU_v31_03440	ref_mOTU_v31_03440	0	0	0	0	0	0	0.000153092	0	0	0	8.33056e-05	0	0	0	0.0117444	0	0	0	0.000171218
p__Firmicutes	c__Clostridia	o__Clostridiales	f__Clostridiales fam. incertae sedis	g__Clostridiales gen. incertae sedis	s__Clostridiales bacterium VE202-09|ref_mOTU_v31_03441	ref_mOTU_v31_03441	0	0	0	0	0	0	0	0	0	0	0	0	0	0	0.000637291	0	0	0	0
p__Firmicutes	c__Clostridia	o__Clostridiales	f__Lachnospiraceae	g__Lachnoclostridium	s__[Clostridium] clostridioforme/bolteae [Clostridiales bacterium VE202-07/Clostridium sp. VE202-10/Clostridium clostridioforme CAG:132/[Clostridium] clostridioforme/Clostridia bacterium UC5.1-1F7/Lachnoclostridium sp. YL32/[Clostridium] bolteae]|ref_mOTU_v31_03442	ref_mOTU_v31_03442	7.97575e-05	0.000190937	0	7.48167e-05	0	0	0.000153092	0	0	0.000300993	0.000333222	0	0	0	0.00400583	0.000191553	9.18358e-05	0	0.00291071
p__Firmicutes	c__Clostridia	o__Clostridiales	f__Lachnospiraceae	g__Lachnoclostridium	s__[Clostridium] clostridioforme|ref_mOTU_v31_03443	ref_mOTU_v31_03443	0	0	0	0	0	0	0	0	0	0	0	0	0	0	0.000455208	0	0	0	0
p__Firmicutes	c__Clostridia	o__Clostridiales	f__Clostridiales fam. [Lachnospiraceae/Ruminococcaceae]	g__Clostridiales gen. [Sellimonas/Drancourtella]	s__Clostridiales sp. [Clostridiales bacterium VE202-14/Drancourtella massiliensis/Sellimonas intestinalis/Ruminococcus sp. DSM 100440]|ref_mOTU_v31_03444	ref_mOTU_v31_03444	0	0	0	0	0	0	0	0	0	0	0.00191603	0	0	0	0.00172979	0	0	0	0.000171218
p__Firmicutes	c__Clostridia	o__Clostridiales	f__Lachnospiraceae	g__Faecalicatena	s__Faecalicatena contorta [Clostridiales bacterium VE202-21/Eubacterium sp. SB2/Faecalicatena contorta]|ref_mOTU_v31_03445	ref_mOTU_v31_03445	0	0	0	7.48167e-05	0	0	0	0	0	0	8.33056e-05	0	0	0	0	0	0	0	8.56091e-05
p__Firmicutes	c__Clostridia	o__Clostridiales	f__Lachnospiraceae	g__Eisenbergiella	s__Eisenbergiella tayi [Clostridiales bacterium VE202-29/Eisenbergiella tayi/Lachnospiraceae bacterium NLAE-zl-G231/Lachnospiraceae bacterium 3_1_57FAA_CT1]|ref_mOTU_v31_03446	ref_mOTU_v31_03446	0	0	0	0	5.96837e-05	0	0	0	0	0.000100331	8.33056e-05	0	0	0	0.000364166	0	9.18358e-05	0	0
p__Firmicutes	c__Clostridia	o__Clostridiales	f__Clostridiales fam. incertae sedis	g__Clostridiales gen. incertae sedis	s__Clostridiales bacterium [Clostridiales bacterium VE202-28/Clostridiales bacterium 1_7_47FAA]|ref_mOTU_v31_03447	ref_mOTU_v31_03447	0	0	0	0	0	0	0	0	0	0	0	0	0	0	0	0.000574658	9.18358e-05	0	0
p__Bacteroidetes	c__Bacteroidia	o__Bacteroidales	f__Bacteroidaceae	g__Bacteroides	s__Bacteroides caccae|ref_mOTU_v31_03473	ref_mOTU_v31_03473	0.00095709	0.00661914	0.00812686	7.48167e-05	0.00214861	0.00234864	0	0.000376459	0.00120958	0.00371225	0.0213262	0.0104775	0.0114329	0.0238637	0	9.57763e-05	0.0051428	0.000433222	0.0126701
p__Bacteroidetes	c__Bacteroidia	o__Bacteroidales	f__Bacteroidaceae	g__Bacteroides	s__Bacteroides finegoldii [uncultured Bacteroides sp./Bacteroides finegoldii]|ref_mOTU_v31_03474	ref_mOTU_v31_03474	0.00765672	0	0.00356789	0	0	8.69868e-05	0.00344458	0	0	0.000100331	8.33056e-05	0.00148354	0.00152439	9.90197e-05	9.10415e-05	0	9.18358e-05	0.000185667	0.101361
p__Bacteroidetes	c__Bacteroidia	o__Bacteroidales	f__Bacteroidaceae	g__Bacteroides	s__Bacteroides sp. [Bacteroides sp. HMSC073E02/Bacteroides ovatus/Bacteroides xylanisolvens/Bacteroides sp. 1_1_30/Bacteroides sp. 3_1_13/Bacteroides sp. 3_1_23/Bacteroides sp. 2_1_22/Bacteroides sp. 2_2_4/Bacteroides sp. D1/Bacteroides sp. D2/Bacteroides sp. D22/Bacteroides fragilis]|ref_mOTU_v31_03475	ref_mOTU_v31_03475	0.00821503	0.0367235	0.0301288	0.00576089	0.0202925	0.00982951	0.01906	0.0380223	0.00927345	0.00872881	0.0736421	0.179045	0.226481	0.110308	0.116988	0.00747055	0.0245202	0.00340389	0.0232001
p__Bacteroidetes	c__Bacteroidia	o__Bacteroidales	f__Bacteroidaceae	g__Bacteroides	s__Bacteroides caecimuris|ref_mOTU_v31_03476	ref_mOTU_v31_03476	0	0	0	0.0008978	0	0	0	0	0.000241916	0.00311026	0	0	0	0	0	0	0	6.18888e-05	0
p__Bacteroidetes	c__Bacteroidia	o__Bacteroidales	f__Bacteroidaceae	g__Bacteroides	s__Bacteroides congonensis|ref_mOTU_v31_03477	ref_mOTU_v31_03477	0	0	0	0	5.96837e-05	0	0	0	0	0	0	0	0	0	0	0	0	0	0
p__Bacteroidetes	c__Bacteroidia	o__Bacteroidales	f__Bacteroidaceae	g__Bacteroides	s__Bacteroides bouchesdurhonensis/faecichinchillae|ref_mOTU_v31_03487	ref_mOTU_v31_03487	0	0	0	0	0	0	0	0	0.000403193	0	0	0	0	0	0	0	0	0	0
p__Firmicutes	c__Clostridia	o__Clostridiales	f__Eubacteriaceae	g__Eubacterium	s__Eubacterium ramulus [Roseburia sp. CAG:50/Eubacterium ramulus]|ref_mOTU_v31_03570	ref_mOTU_v31_03570	0	0.000381874	0.000198216	0.00127188	0.000238735	0.00104384	0.00114819	0.00100389	0.0060479	0	0	0.00064905	0.000326655	0.000396079	0	0	0.0038571	0.000123778	0
p__Firmicutes	c__Tissierellia	o__Tissierellales	f__Peptoniphilaceae	g__Finegoldia	s__Finegoldia magna|ref_mOTU_v31_03571	ref_mOTU_v31_03571	0	0	0	0	0	0	0	0	0	0	0	0	0	0	0	0	0	0	0
p__Firmicutes	c__Tissierellia	o__Tissierellales	f__Peptoniphilaceae	g__Finegoldia	s__Finegoldia magna|ref_mOTU_v31_03572	ref_mOTU_v31_03572	0	0	0	0	0	0	0	0	0	0	0	0	0	0	0	0	0	0	0
p__Proteobacteria	c__Alphaproteobacteria	o__Rhodospirillales	f__Acetobacteraceae	g__Acetobacter	s__Acetobacter sp. [Acetobacter sp. CAG:267/Acetobacter sp. 46_36]|ref_mOTU_v31_03587	ref_mOTU_v31_03587	0.000159515	0	0	0.000299267	0.00626679	0	7.65462e-05	0	0.000887025	0	0.000999667	9.27214e-05	0	0.000297059	0	9.57763e-05	0.000642851	0.000247555	0
p__Verrucomicrobia	c__Verrucomicrobiae	o__Verrucomicrobiales	f__Akkermansiaceae	g__Akkermansia	s__Akkermansia muciniphila [Akkermansia muciniphila CAG:154/Akkermansia sp. UNK.MGS-1/Akkermansia sp. 54_46/Akkermansia sp. Phil8/Akkermansia muciniphila]|ref_mOTU_v31_03591	ref_mOTU_v31_03591	0.00478545	0	0	0	0.00232766	0	0	0.00125486	0.00217724	0.00110364	0	0	0	0.000396079	0	9.57763e-05	0.000367343	0.000123778	0
p__Bacteroidetes	c__Bacteroidia	o__Bacteroidales	f__Rikenellaceae	g__Rikenellaceae gen. [Tidjanibacter/Alistipes]	s__Rikenellaceae sp. [Alistipes sp. CAG:157/Alistipes inops/Alistipes sp. N15.MGS-157/Tidjanibacter massiliensis/Alistipes sp. 56_11]|ref_mOTU_v31_03593	ref_mOTU_v31_03593	0.00287127	0	0	0	0.000537153	0	0	0	0.00112894	0.000200662	0	0	0	0.000693138	0	0	0.000367343	0	0
p__Bacteria phylum [Proteobacteria/Firmicutes]	c__Bacteria class [Alphaproteobacteria/Bacilli]	o__Bacteria order [Lactobacillales/Rhodospirillales]	f__Bacteria fam. [Lactobacillaceae/Rhodospirillaceae]	g__Bacteria gen. [Rhodospirillum/Lactobacillus/Azospirillum]	s__Bacteria sp. [Azospirillum sp. CAG:260/Lactobacillus sp. N15.MGS-260/Rhodospirillum sp. UNK.MGS-17/Azospirillum sp. 47_25]|ref_mOTU_v31_03594	ref_mOTU_v31_03594	0.000159515	0	0	0	0	0	0	0	0	0	0	0	0	0	0	0	0	0	0
p__Bacteroidetes	c__Bacteroidia	o__Bacteroidales	f__Barnesiellaceae	g__Barnesiella	s__Barnesiella intestinihominis [Bacteroides sp. CAG:20/Bacteroides sp. N54.MGS-20/Barnesiella intestinihominis]|ref_mOTU_v31_03595	ref_mOTU_v31_03595	0.002632	0.000572811	0.0024777	0.00793057	0.00829603	0.00217467	0.00497551	0.00489396	0.011612	0.00311026	8.33056e-05	0.00407974	0.00370209	0.00336667	9.10415e-05	9.57763e-05	0.00321425	0.00142344	0.0222584
p__Firmicutes	c__Clostridia	o__Clostridiales	f__Lachnospiraceae	g__Blautia	s__Blautia sp. [Blautia sp. CAG:52/uncultured Blautia sp.]|ref_mOTU_v31_03597	ref_mOTU_v31_03597	0	0	0	0	0	0	0	0.000627431	0	0	0	0	0	0.000891177	0	0	0.00110203	0	0
p__Firmicutes	c__Clostridia	o__Clostridiales	f__Lachnospiraceae	g__Roseburia	s__Roseburia sp. CAG:471|ref_mOTU_v31_03598	ref_mOTU_v31_03598	0	0.000763747	0	0	0	0	0.000153092	0.000501945	0	0	0	0	0	0	0	0.00124509	0	0	0
p__Firmicutes	c__Clostridia	o__Clostridiales	f__Clostridiales fam. [Lachnospiraceae/Clostridiaceae]	g__Clostridium	s__Clostridium sp. [Clostridium sp. CAG:122/Lachnospiraceae bacterium TF01-11/Clostridium sp. CAG:12237_41]|ref_mOTU_v31_03599	ref_mOTU_v31_03599	0	0	0	7.48167e-05	0	8.69868e-05	0	0	0	0	0	9.27214e-05	0	0	0	0	0	0	0
p__Firmicutes	c__Clostridia	o__Clostridiales	f__Clostridiaceae	g__Clostridium	s__Clostridium sp. CAG:253|ref_mOTU_v31_03600	ref_mOTU_v31_03600	0	0	0	0	0.000477469	0	0	0.000376459	0.000161277	0	8.33056e-05	0	0	0	0	0	0	0	0
p__Firmicutes	c__Clostridia	o__Clostridiales	f__Lachnospiraceae	g__Lachnoclostridium	s__[Clostridium] saccharolyticum [Clostridium sp. CAG:149/Clostridium sp. M62/1/[Clostridium] saccharolyticum]|ref_mOTU_v31_03601	ref_mOTU_v31_03601	0	0	0	7.48167e-05	0	0	0	0	0	0	0	0	0	0	0.000728332	0	0	0	0
p__Firmicutes	c__Clostridia	o__Clostridiales	f__Clostridiaceae	g__Clostridium	s__Clostridium sp. [Clostridium sp. CAG:245/Clostridium sp. CAG:245_30_32]|ref_mOTU_v31_03604	ref_mOTU_v31_03604	0	0	0	0	0	0	0	0	0	0	0	0	0	0	0	0.000478881	0	0	0
p__Firmicutes	c__Clostridia	o__Clostridiales	f__Clostridiales fam. [Lachnospiraceae/Clostridiaceae]	g__Clostridiales gen. [Clostridium/Coprococcus]	s__Clostridiales sp. [Clostridium sp. CAG:264/Clostridium sp. L2-50/uncultured Coprococcus sp.]|ref_mOTU_v31_03605	ref_mOTU_v31_03605	0.00151539	0	0	0.00209487	5.96837e-05	8.69868e-05	7.65462e-05	0.0453005	0.000161277	0.000100331	0.000166611	0.000185443	0.00021777	0.000198039	9.10415e-05	9.57763e-05	0.000275507	0.000742666	0.000171218
p__Firmicutes	c__Clostridia	o__Clostridiales	f__Clostridiaceae	g__Clostridium	s__Clostridium sp. [Clostridium sp. CAG:265/Clostridium sp. 29_15]|ref_mOTU_v31_03606	ref_mOTU_v31_03606	0	0	0	0	0	8.69868e-05	0	0	0	0	0	0	0	0	0	0	0	0	0
p__Firmicutes	c__Clostridia	o__Clostridiales	f__Clostridiaceae	g__Clostridium	s__Clostridium sp. [Clostridium sp. CAG:269/Clostridium sp. 26_21]|ref_mOTU_v31_03607	ref_mOTU_v31_03607	0	0	0	0	0	0	0	0	0	0	0	0	0.000108885	9.90197e-05	0	0	0.000183672	0	0
p__Firmicutes	c__Clostridia	o__Clostridiales	f__Clostridiaceae	g__Clostridium	s__Clostridium sp. [Clostridium sp. CAG:277/Clostridium sp. 44_14]|ref_mOTU_v31_03608	ref_mOTU_v31_03608	0	0	0	0	0	0	0	0	0	0	0	0	0	0	0	0	0	0	0
p__Firmicutes	c__Clostridia	o__Clostridiales	f__Clostridiaceae	g__Clostridium	s__Clostridium sp. [Clostridium sp. CAG:307/Clostridium sp. CAG:307_30_263]|ref_mOTU_v31_03610	ref_mOTU_v31_03610	7.97575e-05	0	0	0	0	0	0	0	0.00475768	0	0	9.27214e-05	0	0	0	0	9.18358e-05	0.000123778	0
p__Firmicutes	c__Clostridia	o__Clostridiales	f__Clostridiales fam. [Clostridiaceae/Ruminococcaceae]	g__Clostridiales gen. [Ruminococcus/Clostridium]	s__Clostridiales sp. [Clostridium sp. CAG:352/uncultured Ruminococcus sp.]|ref_mOTU_v31_03611	ref_mOTU_v31_03611	0	0	0	0	0	0	0	0.0027607	0	0	0	0	0	0	0	0.0916579	0	6.18888e-05	0
p__Firmicutes	c__Clostridia	o__Clostridiales	f__Clostridiaceae	g__Clostridium	s__Clostridium sp. [Clostridium sp. CAG:354/Clostridium sp. CAG:354_28_25]|ref_mOTU_v31_03612	ref_mOTU_v31_03612	0	0	0	0	0	0	0	0	0	0.00491622	0	0.000278164	0.00021777	0	0	0	0.000459179	6.18888e-05	0
p__Firmicutes	c__Clostridia	o__Clostridiales	f__Clostridiaceae	g__Clostridium	s__Clostridium sp. [Clostridium sp. CAG:356/Clostridium sp. 28_12]|ref_mOTU_v31_03613	ref_mOTU_v31_03613	0	0	0	0	0	0	0	0	0	0	0	0	0	9.90197e-05	0	0.000191553	0.000275507	0	0
p__Firmicutes	c__Clostridia	o__Clostridiales	f__Clostridiaceae	g__Clostridium	s__Clostridium sp. CAG:389|ref_mOTU_v31_03615	ref_mOTU_v31_03615	0	0.0014002	0	0	0.0065652	0	0	0.000125486	8.06387e-05	0	0	0	0.000108885	0	0	0	9.18358e-05	0.000123778	0
p__Firmicutes	c__Clostridia	o__Clostridiales	f__Clostridiaceae	g__Clostridium	s__Clostridium sp. CAG:567|ref_mOTU_v31_03617	ref_mOTU_v31_03617	0	0	0	0	0.000596837	0	0	0.00778015	0.0121764	0	0	9.27214e-05	0	0	0.000182083	0	0.000183672	0.000247555	8.56091e-05
p__Firmicutes	c__Clostridia	o__Clostridiales	f__Clostridiaceae	g__Clostridium	s__Clostridium sp. [Clostridium sp. CAG:62/Clostridium sp. CAG:62_40_43]|ref_mOTU_v31_03618	ref_mOTU_v31_03618	0	0	0	0	0	0	0	0.000125486	0	0	0	0	0	0	0	0	0	6.18888e-05	0
p__Firmicutes	c__Clostridia	o__Clostridiales	f__Clostridiaceae	g__Clostridium	s__Clostridium sp. [Clostridium sp. CAG:715/Candidatus Melainabacteria bacterium MEL.A1/Candidatus Gastranaerophilales bacterium HUM_2]|ref_mOTU_v31_03619	ref_mOTU_v31_03619	0	0	0	0	0	0	0	0	0	0	0	0	0	0	0	0	0	0	0
p__Firmicutes	c__Clostridia	o__Clostridiales	f__Clostridiaceae	g__Clostridium	s__Clostridium sp. [Clostridium sp. CAG:729/Candidatus Melainabacteria bacterium 35_41/Candidatus Gastranaerophilales bacterium MH_37]|ref_mOTU_v31_03620	ref_mOTU_v31_03620	0.000159515	0	0	0	0	0	0	0	0	0	0	0	0	0	0	0	0	0	0
p__Firmicutes	c__Clostridia	o__Clostridiales	f__Clostridiaceae	g__Clostridium	s__Clostridium sp. [Clostridium sp. CAG:75/Clostridium sp. 42_12]|ref_mOTU_v31_03621	ref_mOTU_v31_03621	0	0	0.000594648	0.000299267	5.96837e-05	0	0	0.000125486	8.06387e-05	0	0	0	0	0	0	0	0	0	0
p__Firmicutes	c__Clostridia	o__Clostridiales	f__Clostridiaceae	g__Clostridium	s__Clostridium sp. [Clostridium sp. CAG:81/butyrate-producing bacterium SS3/4/uncultured Clostridium sp.]|ref_mOTU_v31_03622	ref_mOTU_v31_03622	0.00382836	0.0051553	0.0011893	0.000374083	0.00238735	0.00356646	0.0159982	0.00815661	0.00927345	0	0.000249917	0.0012981	0.00108885	0.000198039	0	0.000191553	0.000918358	0.000247555	0.0102731
p__Firmicutes	c__Clostridia	o__Clostridiales	f__Clostridiaceae	g__Clostridium	s__uncultured Clostridium sp.|ref_mOTU_v31_03623	ref_mOTU_v31_03623	0	0	0	0	0	0	0	0	0	0	0	0	0	0.000198039	0	0	0	6.18888e-05	0
p__Bacteria phylum [Firmicutes/Actinobacteria]	c__Coriobacteriia	o__Coriobacteriales	f__Coriobacteriaceae	g__Collinsella	s__Collinsella sp. [Firmicutes bacterium CAG:110/Collinsella sp. 60_9]|ref_mOTU_v31_03625	ref_mOTU_v31_03625	0	0	0	0	0.000119367	0	0	0	0	0	0	0	0	0	0	0	0	0	0
p__Actinobacteria	c__Coriobacteriia	o__Coriobacteriales	f__Coriobacteriaceae	g__Collinsella	s__Collinsella aerofaciens [Collinsella sp. CAG:166/Collinsella sp. 4_8_47FAA/Collinsella aerofaciens]|ref_mOTU_v31_03626	ref_mOTU_v31_03626	0.00486521	0.00400967	0.0011893	0.00516235	0.00411817	0.00156576	0	0.00288618	0.000806387	0.00100331	8.33056e-05	0.0038943	0.0043554	0.00158432	0	0	0.00110203	0.000123778	0.00145535
p__Actinobacteria	c__Coriobacteriia	o__Coriobacteriales	f__Coriobacteriaceae	g__Collinsella	s__Collinsella bouchesdurhonensis [Collinsella sp. CAG:289/Collinsella sp. MS5/Collinsella bouchesdurhonensis]|ref_mOTU_v31_03627	ref_mOTU_v31_03627	0	0	9.9108e-05	0	0	0	0	0	0	0.000100331	0	0	0	0	0	0	0	0	0
p__Bacteria phylum incertae sedis	c__Bacteria class incertae sedis	o__Bacteria order incertae sedis	f__Bacteria fam. incertae sedis	g__Bacteria gen. incertae sedis	s__bacterium LF-3 [Coprobacillus sp. CAG:235/bacterium LF-3/Coprobacillus sp. CAG:235_29_27/uncultured Clostridium sp.]|ref_mOTU_v31_03628	ref_mOTU_v31_03628	0.0220928	0.00642821	0.0894945	0.00261858	0.0691734	0.0369694	0.0249541	0.00928598	0.0212886	0.000100331	0.00333222	0.0217895	0.0472561	0.0121794	0.000364166	0.0394598	0.0292956	0.00216611	0.0124133
p__Firmicutes	c__Firmicutes class [Clostridia/Erysipelotrichia]	o__Firmicutes order [Clostridiales/Erysipelotrichales]	f__Firmicutes fam. [Erysipelotrichaceae/Clostridiaceae]	g__Firmicutes gen. [Coprobacillus/Clostridium]	s__Firmicutes sp. [Coprobacillus sp. 8_1_38FAA/uncultured Clostridium sp.]|ref_mOTU_v31_03629	ref_mOTU_v31_03629	0.00279151	0.0322047	0	0	0.00065652	0	0.0143141	0.00614883	0.000887025	0	0.000166611	0.0077886	0	9.90197e-05	9.10415e-05	0	0.000183672	0.000185667	0
p__Firmicutes	c__Negativicutes	o__Veillonellales	f__Veillonellaceae	g__Dialister	s__Dialister pneumosintes [Dialister sp. CAG:588/Dialister pneumosintes]|ref_mOTU_v31_03630	ref_mOTU_v31_03630	0	6.36456e-05	0	0	0	0	7.65462e-05	0	0	0	0	0	0	0	0	0	0	0	0
p__Actinobacteria	c__Coriobacteriia	o__Eggerthellales	f__Eggerthellaceae	g__Eggerthella	s__Eggerthella sp. [Eggerthella sp. CAG:209/Eggerthella sp. 51_9]|ref_mOTU_v31_03631	ref_mOTU_v31_03631	0	0	0	0	0	0	0	0	0.000161277	0	0	0	0	0	0	0	0	0	0
p__Firmicutes	c__Clostridia	o__Clostridiales	f__Eubacteriaceae	g__Eubacterium	s__[Eubacterium] hallii [Eubacterium hallii CAG:12/uncultured Eubacterium sp./[Eubacterium] hallii]|ref_mOTU_v31_03632	ref_mOTU_v31_03632	0.0151539	0.000763747	0.0193261	0.00351638	0.00931065	0.00217467	0.00061237	0.00941147	0.00564471	0.000200662	0.000166611	0.00417246	0.00577091	0.0014853	0	0.00105354	0.00293875	0.000123778	0
p__Firmicutes	c__Clostridia	o__Clostridiales	f__Eubacteriaceae	g__Eubacterium	s__Eubacterium sp. [Eubacterium sp. CAG:146/uncultured Eubacterium sp./Eubacterium sp. 38_16]|ref_mOTU_v31_03633	ref_mOTU_v31_03633	0.000159515	0	0	0	0	0	0.000153092	0	0	0	0.000249917	9.27214e-05	0	0	0.00864894	0	0.000183672	0	0.0135262
p__Firmicutes	c__Clostridia	o__Clostridiales	f__Clostridiales fam. [Eubacteriaceae/Clostridiaceae]	g__Clostridiales gen. [Clostridium/Eubacterium]	s__Clostridiales sp. [Eubacterium sp. CAG:251/Clostridium sp. A254.MGS-251]|ref_mOTU_v31_03634	ref_mOTU_v31_03634	0	0.00152749	0	0	0	0.0020007	0.00267912	0	0	0.000100331	0	9.27214e-05	0.000108885	0.00217843	0	0	0.0048673	0.000123778	0
p__Firmicutes	c__Clostridia	o__Clostridiales	f__Ruminococcaceae	g__Faecalibacterium	s__Faecalibacterium sp. [Faecalibacterium sp. CAG:74/Faecalibacterium sp. CAG:74_58_120]|ref_mOTU_v31_03636	ref_mOTU_v31_03636	0.00414739	0.00941955	0.000297324	0	0.00865413	0	7.65462e-05	0.0155603	0.00387066	0.000200662	0	0.000185443	0.00021777	0.00138628	0	0	0.00119387	0.000371333	8.56091e-05
p__Firmicutes	c__Clostridia	o__Clostridiales	f__Oscillospiraceae	g__Oscillibacter	s__Oscillibacter sp. CAG:241|ref_mOTU_v31_03638	ref_mOTU_v31_03638	0	0	0	0	0	8.69868e-05	0	0	0	0	0	0	0	0	0	0	0	0	0
p__Bacteroidetes	c__Bacteroidia	o__Bacteroidales	f__Tannerellaceae	g__Parabacteroides	s__Parabacteroides distasonis [Parabacteroides sp. CAG:2/Bacteroidales bacterium 43_36/Parabacteroides sp. 2_1_7/Bacteroides sp. 2_1_33B/Parabacteroides sp. 20_3/Bacteroides sp. 3_1_19/Parabacteroides sp. D13/Parabacteroides sp. D25/Parabacteroides sp. D26/Porphyromonas sp. 31_2/Parabacteroides distasonis]|ref_mOTU_v31_03640	ref_mOTU_v31_03640	0.00518424	0.00827393	0.0139742	0.00905282	0.00358102	0.00382742	0.0164574	0.0063998	0.0103217	0.0440453	0.0296568	0.00547056	0.00566202	0.00445589	0.0445193	0.0132171	0.0141427	0.000185667	0.000856091
p__Firmicutes	c__Firmicutes class [Negativicutes/Bacilli]	o__Firmicutes order [Acidaminococcales/Lactobacillales]	f__Firmicutes fam. [Carnobacteriaceae/Acidaminococcaceae]	g__Firmicutes gen. [Carnobacterium/Phascolarctobacterium]	s__Firmicutes sp. [Phascolarctobacterium sp. CAG:207/Carnobacterium sp. N15.MGS-207]|ref_mOTU_v31_03641	ref_mOTU_v31_03641	0	0.000891039	0	0.0062846	0	0	0.0029853	0.00527042	0.0164503	0.0158523	0.00816395	0	0	0.00108922	0	0	0.00367343	6.18888e-05	0
p__Firmicutes	c__Clostridia	o__Clostridiales	f__Lachnospiraceae	g__Roseburia	s__Roseburia sp. [Roseburia sp. CAG:100/Roseburia sp. CAG:10041_57]|ref_mOTU_v31_03649	ref_mOTU_v31_03649	7.97575e-05	0	0	0.00022445	0	0	0.000153092	0.000125486	0.000241916	0	0	0	0	0	0	0	0.000275507	0	0
p__Firmicutes	c__Clostridia	o__Clostridiales	f__Lachnospiraceae	g__Roseburia	s__Roseburia sp. [Roseburia sp. CAG:45/uncultured Roseburia sp.]|ref_mOTU_v31_03650	ref_mOTU_v31_03650	0.00247248	0	0.00287413	0.00396529	0.00113399	0	7.65462e-05	0.0100389	0.000645109	0.000100331	0.000166611	9.27214e-05	0.00021777	9.90197e-05	9.10415e-05	0	0.000183672	0.000247555	0
p__Firmicutes	c__Clostridia	o__Clostridiales	f__Ruminococcaceae	g__Ruminococcus	s__Ruminococcus sp. [Ruminococcus sp. CAG:353/uncultured Ruminococcus sp.]|ref_mOTU_v31_03651	ref_mOTU_v31_03651	0.000797575	0.000127291	0	0	0.000417786	0	0.000153092	0.00100389	8.06387e-05	0	8.33056e-05	9.27214e-05	0	0	9.10415e-05	0	0.000183672	0.000185667	0
p__Firmicutes	c__Clostridia	o__Clostridiales	f__Ruminococcaceae	g__Ruminococcus	s__Ruminococcus champanellensis [Ruminococcus champanellensis/Ruminococcus sp. CAG:379]|ref_mOTU_v31_03652	ref_mOTU_v31_03652	0	0	0	0	0	0	0	0	0	0	0	0	0	0	0	0	0	0	0
p__Firmicutes	c__Clostridia	o__Clostridiales	f__Lachnospiraceae	g__Lachnospiraceae gen. incertae sedis	s__[Eubacterium] rectale [Eubacterium rectale CAG:36/Eubacterium sp. 41_20/[Eubacterium] rectale]|ref_mOTU_v31_03657	ref_mOTU_v31_03657	0.00255224	0.0139384	0.000891972	0.0223702	0.0484631	0.110995	0.0465401	0.0299912	0.00209661	0.000100331	0.002999	0.0619379	0.03125	0.0137637	0.000273125	0.0609137	0.0414179	0.00383711	0.00145535
p__Firmicutes	c__Clostridia	o__Clostridiales	f__Clostridiales fam. [Lachnospiraceae/Ruminococcaceae]	g__Clostridiales gen. [Ruminococcus/Blautia]	s__Clostridiales sp. [Ruminococcus sp. CAG:55/[Ruminococcus] torques/Ruminococcus faecis]|ref_mOTU_v31_03658	ref_mOTU_v31_03658	0.000478545	0.00426426	0.0230922	0.00104743	0.00107431	0.00147878	0.000382731	0.000250973	0.00112894	0	0	0.0012981	0.000979965	0.000396079	0	0.0060339	0.00156121	0.000123778	0
p__Firmicutes	c__Clostridia	o__Clostridiales	f__Lachnospiraceae	g__Blautia	s__[Ruminococcus] torques|ref_mOTU_v31_03659	ref_mOTU_v31_03659	0.000558303	0.00133656	0.00812686	0.00119707	0.000895255	0.000782881	0.000382731	0.000125486	0.000887025	0	0	0.000463607	0.00065331	0.00217843	0	0.00517192	0.00523464	6.18888e-05	0
p__Firmicutes	c__Clostridia	o__Clostridiales	f__Lachnospiraceae	g__Blautia	s__[Ruminococcus] torques|ref_mOTU_v31_03660	ref_mOTU_v31_03660	0.00103685	0.00821029	0.0203171	0.00321712	0.00131304	0.00252262	0.00252603	0.000376459	0.00177405	0	8.33056e-05	0.00166898	0.00163328	0.0014853	9.10415e-05	0.0168566	0.00725503	0.000123778	0
p__Firmicutes	c__Clostridia	o__Clostridiales	f__Clostridiales fam. [Lachnospiraceae/Clostridiaceae/Ruminococcaceae]	g__Clostridiales gen. [Ruminococcus/Clostridium/Blautia]	s__Clostridiales sp. [uncultured Ruminococcus sp./Ruminococcus sp. Marseille-P328/uncultured Clostridium sp./uncultured Blautia sp.]|ref_mOTU_v31_03661	ref_mOTU_v31_03661	0.00183442	0.00210031	0.00455897	0.0008978	0.00137272	0.000956855	0.000229639	0.00100389	0.000967664	0.000100331	0.00349883	0.000927214	0.00065331	0.00881275	0	0.00268174	0.00431628	0.000123778	0.000684873
p__Firmicutes	c__Clostridia	o__Clostridiales	f__Lachnospiraceae	g__Blautia	s__uncultured Blautia sp.|ref_mOTU_v31_03662	ref_mOTU_v31_03662	0.000797575	0.0014002	9.9108e-05	0	0.000954939	8.69868e-05	0.000229639	0	0.000806387	0	0	0.000370885	0.00021777	0	0	9.57763e-05	0	0	0
p__Proteobacteria	c__Betaproteobacteria	o__Burkholderiales	f__Sutterellaceae	g__Dakarella	s__Dakarella massiliensis [Sutterella sp. CAG:351/Dakarella massiliensis]|ref_mOTU_v31_03664	ref_mOTU_v31_03664	0	0.000381874	0	0	0	0	0	0	0	0	0	0	0	0	0	0	0	0	0
p__Proteobacteria	c__Betaproteobacteria	o__Burkholderiales	f__Sutterellaceae	g__Duodenibacillus	s__Duodenibacillus massiliensis [Sutterella sp. CAG:397/Duodenibacillus massiliensis]|ref_mOTU_v31_03665	ref_mOTU_v31_03665	0	0	0	0	0	0	0	0	0	0.00140464	0	0.000185443	0.000108885	0	0	0	0	6.18888e-05	0.00291071
p__Bacteroidetes	c__Bacteroidia	o__Bacteroidales	f__Bacteroidales fam. [Porphyromonadaceae/Barnesiellaceae]	g__Bacteroidales gen. [Coprobacter/Gabonia]	s__Bacteroidales sp. [Tannerella sp. CAG:118/Coprobacter secundus/Gabonia massiliensis]|ref_mOTU_v31_03666	ref_mOTU_v31_03666	0.00031903	6.36456e-05	9.9108e-05	7.48167e-05	0.000537153	0.00026096	0	0	8.06387e-05	0	0	0	0	0	0	0	0	6.18888e-05	0
p__Bacteroidetes	c__Bacteroidia	o__Bacteroidales	f__Barnesiellaceae	g__Coprobacter	s__Coprobacter fastidiosus [Coprobacter fastidiosus/Tannerella sp. CAG:51/Tannerella sp. 6_1_58FAA_CT1]|ref_mOTU_v31_03667	ref_mOTU_v31_03667	0.000398788	0	9.9108e-05	0.000149633	0.00250671	0	0.000229639	0.000501945	0.000725748	0.000200662	0	0	0	0	0	0	0	0.000123778	0
p__Firmicutes	c__Clostridia	o__Clostridiales	f__Lachnospiraceae	g__Dorea	s__Dorea formicigenerans [Veillonella sp. CAG:933/Dorea formicigenerans CAG:28/Dorea sp. AGR2135/uncultured Dorea sp./Dorea formicigenerans]|ref_mOTU_v31_03668	ref_mOTU_v31_03668	0.00095709	0.000445519	0.000297324	0.0022445	0.000537153	0.00147878	0.00237293	0.00188229	0.00129022	0	0	0.00380158	0.00195993	0.000396079	0	0.000574658	0.000367343	0.000123778	0
p__Firmicutes	c__Clostridia	o__Clostridiales	f__Lachnospiraceae	g__Blautia	s__Blautia hansenii [Lachnospiraceae bacterium CAG:364/Blautia hansenii/Lachnospiraceae bacterium 6_1_63FAA]|ref_mOTU_v31_03670	ref_mOTU_v31_03670	0	0	0	0	0	0	0	0	0	0	0	0	0	0	0.000182083	0	0	0	0.000342436
p__Firmicutes	c__Clostridia	o__Clostridiales	f__Lachnospiraceae	g__Lachnoclostridium	s__[Clostridium] glycyrrhizinilyticum [Lachnospiraceae bacterium CAG:215/[Clostridium] glycyrrhizinilyticum/Lachnospiraceae bacterium 1_4_56FAA]|ref_mOTU_v31_03672	ref_mOTU_v31_03672	0	0	0	0	0	0	0	0	0	0	0	0.000185443	0.000108885	0.000198039	0.000364166	0.000191553	0	0	0.000342436
p__Proteobacteria	c__Gammaproteobacteria	o__Pseudomonadales	f__Moraxellaceae	g__Acinetobacter	s__Acinetobacter sp. [Proteobacteria bacterium CAG:139/Acinetobacter sp. N54.MGS-139]|ref_mOTU_v31_03673	ref_mOTU_v31_03673	0	0	0	0.0053868	0	0	0	0	0	0	0	0	0	0	0	0	0	0	0
p__Proteobacteria	c__Betaproteobacteria	o__Burkholderiales	f__Sutterellaceae	g__Parasutterella	s__Parasutterella excrementihominis [Parasutterella excrementihominis CAG:233/Burkholderiales bacterium 1_1_47/Parasutterella excrementihominis]|ref_mOTU_v31_03674	ref_mOTU_v31_03674	0	0.0428971	0.00109019	0.00246895	0.0157565	0.00139179	0.00887936	0.00125486	0.000564471	0	0.00233256	0.000370885	0.000544425	0.00138628	9.10415e-05	9.57763e-05	0.00247957	0.000185667	0
p__Firmicutes	c__Clostridia	o__Clostridiales	f__Clostridiaceae	g__Clostridium	s__Clostridium sp. [Firmicutes bacterium CAG:212/uncultured Clostridium sp.]|ref_mOTU_v31_03675	ref_mOTU_v31_03675	0.00151539	0.000127291	0.00475719	0.000149633	0	0	7.65462e-05	0	0.000241916	0	0	0	0	0	0	0	0	0	0
p__Firmicutes	c__Clostridia	o__Clostridiales	f__Clostridiaceae	g__Clostridium	s__Clostridium sp. [Firmicutes bacterium CAG:24/uncultured Clostridium sp.]|ref_mOTU_v31_03676	ref_mOTU_v31_03676	0	0	0.000594648	0	0	0	0	0	0	0	0	0	0	0	0	9.57763e-05	0	0	0.000256827
p__Firmicutes	c__Firmicutes class incertae sedis	o__Firmicutes order incertae sedis	f__Firmicutes fam. incertae sedis	g__Firmicutes gen. incertae sedis	s__Firmicutes bacterium [Firmicutes bacterium CAG:240/Firmicutes bacterium CAG:24053_14]|ref_mOTU_v31_03677	ref_mOTU_v31_03677	7.97575e-05	0	0.000792864	0	0	0	0	0	0	0	0	0	0	0	0	0	0	0	0
p__Firmicutes	c__Erysipelotrichia	o__Erysipelotrichales	f__Erysipelotrichaceae	g__Faecalitalea	s__Faecalitalea cylindroides [Firmicutes bacterium CAG:308/Faecalitalea cylindroides]|ref_mOTU_v31_03678	ref_mOTU_v31_03678	0	0	9.9108e-05	0	0	0	0	0	0	0.000100331	0	0	0	0	0	0	0	0	0
p__Firmicutes	c__Clostridia	o__Clostridiales	f__Clostridiaceae	g__Clostridium	s__Clostridium sp. [Firmicutes bacterium CAG:41/uncultured Clostridium sp.]|ref_mOTU_v31_03680	ref_mOTU_v31_03680	0.00175467	0.000572811	0.000594648	0.00209487	0.000716204	0.00269659	0.00122474	0.0036391	0.000967664	0	0.000583139	0.000278164	0.000326655	0.000198039	0.00182083	0.000478881	0.000459179	0.000185667	0.000513655
p__Firmicutes	c__Clostridia	o__Clostridiales	f__Ruminococcaceae	g__Ruminococcus	s__Ruminococcus sp. [Firmicutes bacterium CAG:56/uncultured Ruminococcus sp.]|ref_mOTU_v31_03681	ref_mOTU_v31_03681	7.97575e-05	6.36456e-05	9.9108e-05	7.48167e-05	0.000596837	0	0	0	0.000161277	0	0	0.000927214	0.000326655	9.90197e-05	0	0.000287329	0.000183672	0	0
p__Bacteroidetes	c__Bacteroidia	o__Bacteroidales	f__Rikenellaceae	g__Alistipes	s__Alistipes finegoldii [Alistipes finegoldii CAG:68/Alistipes finegoldii/Alistipes sp. HGB5]|ref_mOTU_v31_03682	ref_mOTU_v31_03682	0.000478545	0.00248218	0.000198216	0.000299267	0.00322292	0.000434934	0.000459277	0.000627431	0.000241916	0.0013043	0.117544	0.00398702	0.00359321	0.0219824	0.0154771	0.00747055	0.0111121	6.18888e-05	0
p__Bacteroidetes	c__Bacteroidia	o__Bacteroidales	f__Rikenellaceae	g__Alistipes	s__Alistipes putredinis [Alistipes putredinis CAG:67/Alistipes putredinis]|ref_mOTU_v31_03683	ref_mOTU_v31_03683	0.005264	0.0221487	0.00673935	0.0323208	0.0247687	0.00252262	0.00849663	0.0107918	0.0133054	0.00230762	8.33056e-05	9.27214e-05	0.00021777	0.0325775	9.10415e-05	0.00469304	0.012857	0.000680777	0.000256827
p__Firmicutes	c__Clostridia	o__Clostridiales	f__Clostridiales fam. incertae sedis	g__Clostridiales gen. incertae sedis	s__[Bacteroides] pectinophilus [Bacteroides pectinophilus CAG:437/[Bacteroides] pectinophilus]|ref_mOTU_v31_03684	ref_mOTU_v31_03684	0.000558303	0	0	0	0	0	0	0	0	0	0	0	0	0	0	0	0	0	0
p__Firmicutes	c__Clostridia	o__Clostridiales	f__Lachnospiraceae	g__Blautia	s__Blautia hydrogenotrophica [Blautia hydrogenotrophica CAG:147/Blautia hydrogenotrophica]|ref_mOTU_v31_03685	ref_mOTU_v31_03685	0	0	0	0.000149633	0	0	0	0	0	0	0	0	0	0	0.00154771	0	0	0	0
p__Firmicutes	c__Clostridia	o__Clostridiales	f__Lachnospiraceae	g__Butyrivibrio	s__Butyrivibrio crossotus [Butyrivibrio crossotus CAG:259/Butyrivibrio crossotus]|ref_mOTU_v31_03686	ref_mOTU_v31_03686	0.0110863	0	0	0	0	0	0	0	0	0	0	0	0	0	0	0	9.18358e-05	6.18888e-05	0
p__Firmicutes	c__Clostridia	o__Clostridiales	f__Peptostreptococcaceae	g__Intestinibacter	s__Intestinibacter bartlettii [Clostridium bartlettii CAG:1329/Intestinibacter bartlettii/Clostridium sp. 1_1_41A1FAA/uncultured Clostridium sp.]|ref_mOTU_v31_03687	ref_mOTU_v31_03687	0	0.000127291	0	0	0.000119367	0.000521921	0	0	0	0	0	0	0	0	9.10415e-05	9.57763e-05	9.18358e-05	0	0
p__Firmicutes	c__Clostridia	o__Clostridiales	f__Ruminococcaceae	g__Ruminococcaceae gen. incertae sedis	s__[Clostridium] leptum [Clostridium leptum CAG:27/[Clostridium] leptum/uncultured Ruminococcus sp.]|ref_mOTU_v31_03688	ref_mOTU_v31_03688	0.000159515	0.000190937	0	7.48167e-05	5.96837e-05	8.69868e-05	0	0.000125486	0	0.000100331	0	0	0	0	0	0.000191553	0	0	0.00136975
p__Firmicutes	c__Clostridia	o__Clostridiales	f__Lachnospiraceae	g__Tyzzerella	s__Tyzzerella nexilis [Clostridium nexile CAG:348/Tyzzerella sp. Marseille-P3062/Tyzzerella nexilis]|ref_mOTU_v31_03689	ref_mOTU_v31_03689	0	0	0	0	5.96837e-05	0	0	0	0	0.000401324	0.000499833	0	0	0	0.0048252	0	0.000183672	0.000123778	0
p__Firmicutes	c__Clostridia	o__Clostridiales	f__Lachnospiraceae	g__Coprococcus	s__Coprococcus comes [Coprococcus comes CAG:19/Coprococcus comes/uncultured Coprococcus sp.]|ref_mOTU_v31_03690	ref_mOTU_v31_03690	0.00295103	0.00712831	0.00683845	0.00606015	0.0250075	0.00304454	0.00244948	0.0063998	0.00298363	0.000100331	0.00408197	0.00333797	0.00206882	0.00138628	0.000182083	0.02653	0.00973459	0.000804555	0.0415204
p__Firmicutes	c__Negativicutes	o__Veillonellales	f__Veillonellaceae	g__Dialister	s__Dialister invisus [Dialister invisus CAG:218/Dialister invisus]|ref_mOTU_v31_03691	ref_mOTU_v31_03691	0.0063806	0.0578539	9.9108e-05	0	0.0201731	0	0	0	0	0	0.00166611	0	0.000108885	9.90197e-05	0.0609068	0	0.000275507	0.000123778	0
p__Firmicutes	c__Clostridia	o__Clostridiales	f__Lachnospiraceae	g__Dorea	s__Dorea longicatena [Dorea longicatena CAG:42/Dorea longicatena]|ref_mOTU_v31_03692	ref_mOTU_v31_03692	0.00677939	0.0249491	0.0129832	0	0.00596837	0.00243563	0.00122474	0.00991341	0.000483832	0.000100331	0.00191603	0.000834492	0.000326655	0.00376275	9.10415e-05	9.57763e-05	0.00404078	0.000495111	0.0440887
p__Firmicutes	c__Clostridia	o__Clostridiales	f__Lachnospiraceae	g__Dorea	s__Dorea longicatena [Dorea sp. 42_8/Dorea longicatena]|ref_mOTU_v31_03693	ref_mOTU_v31_03693	0.00287127	0	0.0170466	0.00418974	0	0	0.0081139	0.0111683	0.000241916	0	0.000416528	0.0165971	0.0200348	9.90197e-05	0	0.000383105	9.18358e-05	0.000185667	0.000856091
p__Euryarchaeota	c__Methanobacteria	o__Methanobacteriales	f__Methanobacteriaceae	g__Methanobrevibacter	s__Methanobrevibacter smithii [Methanobrevibacter smithii CAG:186/Methanobrevibacter sp. A54/Methanobrevibacter smithii]|ref_mOTU_v31_03695	ref_mOTU_v31_03695	0.00438666	0	0.000198216	0	5.96837e-05	0	0	0	0.000403193	0.00210695	0	0	0	0	0	0	0	6.18888e-05	0
p__Bacteroidetes	c__Bacteroidia	o__Bacteroidales	f__Odoribacteraceae	g__Odoribacter	s__Odoribacter splanchnicus [Odoribacter splanchnicus CAG:14/Odoribacter sp. N15.MGS-14/Odoribacter sp. N54.MGS-14/Odoribacter sp. UNK.MGS-12/Odoribacter sp. 43_10/Odoribacter splanchnicus]|ref_mOTU_v31_03697	ref_mOTU_v31_03697	0.002632	0.0133656	0.003667	0.00261858	0.00943002	0	0.00137783	0.00225875	0.00588662	0.00240795	0.00358214	0.000185443	0.00021777	0.00277255	9.10415e-05	9.57763e-05	0.00596933	0.000371333	0.00214023
p__Bacteroidetes	c__Bacteroidia	o__Bacteroidales	f__Prevotellaceae	g__Paraprevotella	s__Paraprevotella clara [Paraprevotella clara CAG:116/Paraprevotella clara]|ref_mOTU_v31_03698	ref_mOTU_v31_03698	0.00382836	0	0.00891972	0.00187042	0	0	0.0051286	0	0	0.000100331	0	9.27214e-05	0	9.90197e-05	0	0	9.18358e-05	0.000123778	0.00359558
p__Bacteroidetes	c__Bacteroidia	o__Bacteroidales	f__Prevotellaceae	g__Paraprevotella	s__Paraprevotella xylaniphila|ref_mOTU_v31_03699	ref_mOTU_v31_03699	0	0	0	0	0	0	0	0	0	0	0	0	0	0	0	0	0	0	0
p__Firmicutes	c__Negativicutes	o__Acidaminococcales	f__Acidaminococcaceae	g__Phascolarctobacterium	s__Phascolarctobacterium succinatutens|ref_mOTU_v31_03700	ref_mOTU_v31_03700	0	0	0.010109	0	0	0	0	0	0	0	0	0	0	0	0	0	0	6.18888e-05	0
p__Bacteroidetes	c__Bacteroidia	o__Bacteroidales	f__Prevotellaceae	g__Prevotella	s__Prevotella copri [Prevotella copri CAG:164/Prevotella copri]|ref_mOTU_v31_03701	ref_mOTU_v31_03701	0	0	0.0269574	0	0	0	0	0	0.0116926	0	0	9.27214e-05	0.000108885	0	0	0	0	6.18888e-05	0.000856091
p__Firmicutes	c__Clostridia	o__Clostridiales	f__Lachnospiraceae	g__Roseburia	s__Roseburia intestinalis [Roseburia intestinalis CAG:13/Roseburia intestinalis]|ref_mOTU_v31_03702	ref_mOTU_v31_03702	0.00366885	0	0.0011893	0.00254377	0.000298418	0.0108733	0.000535824	0	8.06387e-05	0	0	9.27214e-05	0.00021777	0.000198039	0	0.00258596	0.00156121	0.000371333	0
p__Firmicutes	c__Clostridia	o__Clostridiales	f__Lachnospiraceae	g__Blautia	s__[Ruminococcus] torques [[Ruminococcus] torques CAG:61/Roseburia sp. UNK.MGS-15/uncultured Ruminococcus sp./[Ruminococcus] torques/Lachnospiraceae bacterium 1_1_57FAA/Lachnospiraceae bacterium 3_1_46FAA/Lachnospiraceae bacterium 8_1_57FAA]|ref_mOTU_v31_03703	ref_mOTU_v31_03703	7.97575e-05	6.36456e-05	0	0	0.000179051	0.00287056	0.000306185	0	8.06387e-05	0	0.000499833	9.27214e-05	0.000108885	0.000693138	0.00182083	0.000191553	0.00110203	0.000123778	0.00214023
p__Firmicutes	c__Clostridia	o__Clostridiales	f__Clostridiaceae	g__Clostridium	s__Clostridium botulinum/paraputrificum|ref_mOTU_v31_03804	ref_mOTU_v31_03804	0	0	0	0	0	0	0	0	0	0	0.000166611	0	0	0	0	0	0	0	0
p__Actinobacteria	c__Actinobacteria	o__Bifidobacteriales	f__Bifidobacteriaceae	g__Bifidobacterium	s__Bifidobacterium pseudolongum|ref_mOTU_v31_03808	ref_mOTU_v31_03808	0	0	0	0	0	0	0	0	0	0	0	0	0	0	0.00127458	0	0	0	0
p__Actinobacteria	c__Actinobacteria	o__Actinomycetales	f__Actinomycetaceae	g__Actinomyces	s__Actinomyces marseillensis/pacaensis [Actinomyces sp. S6-Spd3/Actinomyces marseillensis/Actinomyces pacaensis]|ref_mOTU_v31_03846	ref_mOTU_v31_03846	0	0	0	0	0	0	0	0	0	0	0	0	0	0	0	0	0	6.18888e-05	0
p__Bacteroidetes	c__Bacteroidia	o__Bacteroidales	f__Prevotellaceae	g__Prevotella	s__Prevotella bivia|ref_mOTU_v31_03862	ref_mOTU_v31_03862	0	0	0	0	0	0	0	0	8.06387e-05	0.000100331	0	0	0	0	0	0	0	0	0
p__Firmicutes	c__Clostridia	o__Clostridiales	f__Clostridiales fam. incertae sedis	g__Intestinimonas	s__Intestinimonas butyriciproducens [Intestinimonas butyriciproducens/uncultured Clostridium sp.]|ref_mOTU_v31_03928	ref_mOTU_v31_03928	0	6.36456e-05	9.9108e-05	0	0	0	7.65462e-05	0.000125486	8.06387e-05	0.000200662	0.0044985	0	0	9.90197e-05	0	0.000191553	9.18358e-05	0	8.56091e-05
p__Firmicutes	c__Erysipelotrichia	o__Erysipelotrichales	f__Erysipelotrichaceae	g__Coprobacillus	s__Coprobacillus cateniformis [Coprobacillus cateniformis/Clostridia bacterium UC5.1-1E3]|ref_mOTU_v31_03929	ref_mOTU_v31_03929	0	0	0	0	0	0	0	0	0	0	0.000666445	0	0	0	9.10415e-05	0	0	0	0
p__Bacteria phylum incertae sedis	c__Bacteria class incertae sedis	o__Bacteria order incertae sedis	f__Bacteria fam. incertae sedis	g__Bacteria gen. incertae sedis	s__bacterium OL-1|ref_mOTU_v31_03955	ref_mOTU_v31_03955	0	0	0	0	0	0	0	0	0	0	0	0	0	0	0	0	0	0	0
p__Firmicutes	c__Bacilli	o__Lactobacillales	f__Streptococcaceae	g__Streptococcus	s__Streptococcus cristatus|ref_mOTU_v31_03967	ref_mOTU_v31_03967	0	0	0	0	0	0	0	0	0	0	0	0	0	0	0	0	0	0	0
p__Fusobacteria	c__Fusobacteriia	o__Fusobacteriales	f__Leptotrichiaceae	g__Leptotrichia	s__Leptotrichia sp. oral taxon 215|ref_mOTU_v31_04051	ref_mOTU_v31_04051	0	0	0	0	0	0	0	0	0	0	0	0	0	0	0	0	0	0	0
p__Actinobacteria	c__Actinobacteria	o__Actinomycetales	f__Actinomycetaceae	g__Actinomyces	s__Actinomyces graevenitzii|ref_mOTU_v31_04054	ref_mOTU_v31_04054	0	0	0	0	0	0	0	0	0	0	0	0	0	0	0	0	0	0	0
p__Firmicutes	c__Bacilli	o__Lactobacillales	f__Lactobacillaceae	g__Lactobacillus	s__Lactobacillus reuteri|ref_mOTU_v31_04085	ref_mOTU_v31_04085	0	0	0	0	0	0	0	0	0	0	0	0	0	0	0	0	0	0	0
p__Fusobacteria	c__Fusobacteriia	o__Fusobacteriales	f__Fusobacteriaceae	g__Fusobacterium	s__Fusobacterium equinum/gonidiaformans|ref_mOTU_v31_04102	ref_mOTU_v31_04102	0	0	0	0	0	0	0	0	0	0.000200662	0	0	0	0	0	0	0	0	0
p__Firmicutes	c__Bacilli	o__Lactobacillales	f__Streptococcaceae	g__Lactococcus	s__Lactococcus piscium|ref_mOTU_v31_04162	ref_mOTU_v31_04162	0	0	0	0	0	0	0	0	0	0	0	0	0	0	0	0	0	0	0
p__Firmicutes	c__Bacilli	o__Bacillales	f__Bacillales fam. incertae sedis	g__Gemella	s__Gemella haemolysans|ref_mOTU_v31_04194	ref_mOTU_v31_04194	0	0	0	0	0	0	0	0	0	0	0	0	0	0	0	0	0	0	0
p__Firmicutes	c__Bacilli	o__Bacillales	f__Staphylococcaceae	g__Staphylococcaceae gen. [Staphylococcus/Gemella]	s__Staphylococcaceae sp. [Gemella haemolysans/Staphylococcus pasteuri]|ref_mOTU_v31_04195	ref_mOTU_v31_04195	0	0	0	0	0	0	0	0	0	0	0	0	0	0	0	0	0	6.18888e-05	0
p__Firmicutes	c__Tissierellia	o__Tissierellales	f__Peptoniphilaceae	g__Parvimonas	s__Parvimonas sp. KA00067|ref_mOTU_v31_04290	ref_mOTU_v31_04290	0	0	0	0	0	0	0	0	0	0.00140464	0	0	0	0	0	0	0	0	0
p__Proteobacteria	c__Deltaproteobacteria	o__Desulfovibrionales	f__Desulfovibrionaceae	g__Bilophila	s__Bilophila wadsworthia [Bilophila wadsworthia/Bilophila sp. 4_1_30]|ref_mOTU_v31_04300	ref_mOTU_v31_04300	0.000717818	0.000190937	9.9108e-05	0.00112225	0.000358102	8.69868e-05	0.000535824	0.000125486	0.000161277	0.000300993	0.000249917	0	0	0	0	9.57763e-05	0	0	0.000513655
p__Firmicutes	c__Bacilli	o__Bacillales	f__Bacillales fam. incertae sedis	g__Gemella	s__Gemella sanguinis|ref_mOTU_v31_04303	ref_mOTU_v31_04303	0	0	0	0	0	0	0	0	0	0	0	0	0	0	0	0	9.18358e-05	0	0
p__Actinobacteria	c__Actinobacteria	o__Bifidobacteriales	f__Bifidobacteriaceae	g__Bifidobacterium	s__Bifidobacterium angulatum|ref_mOTU_v31_04326	ref_mOTU_v31_04326	0	0	0	0	0.00107431	0	0	0	0.00120958	0	0	0	0	0	0	0	0	0	0
p__Firmicutes	c__Clostridia	o__Clostridiales	f__Clostridiaceae	g__Clostridium	s__Clostridium saudiense/disporicum [Clostridium saudiense/uncultured Clostridium sp./Clostridium disporicum]|ref_mOTU_v31_04336	ref_mOTU_v31_04336	0	0	0	0	0	0	0	0	0	0	0	0	0	0	0	0	0	0	0
p__Firmicutes	c__Clostridia	o__Clostridiales	f__Clostridiaceae	g__Clostridium	s__Clostridium baratii|ref_mOTU_v31_04354	ref_mOTU_v31_04354	0	6.36456e-05	0	0	0	0	0	0	0	0	0.00366544	0	0	0	0	0	0	0	0
p__Firmicutes	c__Bacilli	o__Lactobacillales	f__Lactobacillaceae	g__Lactobacillus	s__Lactobacillus vaginalis|ref_mOTU_v31_04416	ref_mOTU_v31_04416	0	0	0	0	0	0.00026096	0	0	0	0	0	0	0	0	0	0	0	0	0
p__Firmicutes	c__Bacilli	o__Lactobacillales	f__Carnobacteriaceae	g__Carnobacterium	s__Carnobacterium divergens|ref_mOTU_v31_04484	ref_mOTU_v31_04484	0	0	0	0	0	0	0	0	0	0	0	0	0	0	0	0	0	6.18888e-05	0
p__Firmicutes	c__Tissierellia	o__Tissierellales	f__Peptoniphilaceae	g__Peptoniphilus	s__Peptoniphilus harei|ref_mOTU_v31_04545	ref_mOTU_v31_04545	0	0	0	0	0	0	7.65462e-05	0.000125486	0	0	0	0	0	0	9.10415e-05	0	0	0	0
p__Firmicutes	c__Tissierellia	o__Tissierellales	f__Peptoniphilaceae	g__Peptoniphilus	s__Peptoniphilus sp. HMSC075B08|ref_mOTU_v31_04547	ref_mOTU_v31_04547	0	0	0	0	0	0	0	0	0	0.000200662	0	0	0	0	0	0	0	0	0
p__Firmicutes	c__Clostridia	o__Clostridiales	f__Ruminococcaceae	g__Bittarella	s__Bittarella massiliensis [Clostridium sp. ATCC 29733/Bittarella massiliensis/Clostridium sp. DSM 4029]|ref_mOTU_v31_04646	ref_mOTU_v31_04646	0	6.36456e-05	9.9108e-05	0.000149633	0	0	0.000153092	0	0.000161277	0	8.33056e-05	0	0	0	0	0	9.18358e-05	0	0.000256827
p__Firmicutes	c__Clostridia	o__Clostridiales	f__Lachnospiraceae	g__Lachnoclostridium	s__[Clostridium] symbiosum [[Clostridium] symbiosum/Clostridia bacterium UC5.1-1A9/uncultured Clostridium sp./Clostridium sp. 7_3_54FAA]|ref_mOTU_v31_04652	ref_mOTU_v31_04652	0	0	0	0	0	0	0.000306185	0	0	0.000200662	0.000416528	0	0	0	0.00163875	0.000191553	9.18358e-05	0	0.0226008
p__Firmicutes	c__Clostridia	o__Clostridiales	f__Lachnospiraceae	g__Lachnoclostridium	s__Lachnoclostridium phocaeense|ref_mOTU_v31_04663	ref_mOTU_v31_04663	0	0	0	0	0	0	0	0	0	0	8.33056e-05	0	0	0	0	0	0	0	0
p__Firmicutes	c__Clostridia	o__Clostridiales	f__Oscillospiraceae	g__Oscillibacter	s__Oscillibacter sp. [Oscillibacter sp. ER4/Firmicutes bacterium CAG:129_59_24]|ref_mOTU_v31_04664	ref_mOTU_v31_04664	7.97575e-05	0.00197301	0.000198216	0.000972617	0.00137272	0.00295755	0	0.0072782	0.00451576	0.000100331	0.000916361	0.000834492	0.00087108	0.00485197	9.10415e-05	0.000383105	0.0038571	0.000185667	8.56091e-05
p__Firmicutes	c__Erysipelotrichia	o__Erysipelotrichales	f__Erysipelotrichaceae	g__Turicibacter	s__Turicibacter sanguinis [Turicibacter sanguinis/Turicibacter sp. HGF1]|ref_mOTU_v31_04702	ref_mOTU_v31_04702	0	0	0	0	0	0	0	0	0	0	0	0	0	0	0	0	0	0	0
p__Firmicutes	c__Erysipelotrichia	o__Erysipelotrichales	f__Erysipelotrichaceae	g__Turicibacter	s__Turicibacter sanguinis [Turicibacter sanguinis/Turicibacter sp. H121]|ref_mOTU_v31_04703	ref_mOTU_v31_04703	7.97575e-05	0	9.9108e-05	0	0	0	0	0	0	0	0	0	0.00021777	0	0	0	0	0	0
p__Bacteroidetes	c__Bacteroidia	o__Bacteroidales	f__Porphyromonadaceae	g__Porphyromonadaceae gen. [Sanguibacteroides/Gabonibacter]	s__Porphyromonadaceae sp. [Sanguibacteroides justesenii/Gabonibacter massiliensis]|ref_mOTU_v31_04706	ref_mOTU_v31_04706	0	0	0	0	0	0	0	0	0.000322555	0.000200662	0	0	0	0	0	0	0	0	0
p__Firmicutes	c__Clostridia	o__Clostridiales	f__Ruminococcaceae	g__Ruthenibacterium	s__Ruthenibacterium lactatiformans [Ruthenibacterium lactatiformans/Ruminococcaceae bacterium cv2/Subdoligranulum sp. 4_3_54A2FAA]|ref_mOTU_v31_04716	ref_mOTU_v31_04716	0.00031903	6.36456e-05	0.000198216	0.000149633	5.96837e-05	8.69868e-05	0.000153092	0.000250973	0.000161277	0.000200662	0.00124958	0	0	9.90197e-05	0.000819374	9.57763e-05	0	0	0.000856091
p__Proteobacteria	c__Betaproteobacteria	o__Burkholderiales	f__Sutterellaceae	g__Sutterella	s__Sutterella wadsworthensis [Sutterella sp. KLE1602/Sutterella sp. 63_29/Sutterella wadsworthensis]|ref_mOTU_v31_04772	ref_mOTU_v31_04772	0	0	0.0154609	0	5.96837e-05	0.0154836	0	0	0.0114507	0	0	9.27214e-05	0.00021777	9.90197e-05	0.0493445	9.57763e-05	0.000183672	0.000247555	0
p__Firmicutes	c__Bacilli	o__Lactobacillales	f__Carnobacteriaceae	g__Granulicatella	s__Granulicatella adiacens [Granulicatella sp. HMSC30F09/Granulicatella sp. HMSC31F03/Granulicatella sp. 572.rep1_STHE/Granulicatella sp. 572.rep2_STHE/Granulicatella adiacens]|ref_mOTU_v31_04782	ref_mOTU_v31_04782	0	0	0	0	0	0	0	0	0	0	0	0	0	0	0	0	0	0	0
p__Firmicutes	c__Bacilli	o__Lactobacillales	f__Streptococcaceae	g__Streptococcus	s__Streptococcus sp. 263_SSPC|ref_mOTU_v31_04783	ref_mOTU_v31_04783	0	0	0	0	0	0	0	0	0	0	0	0	0	0	0	0	0	0.000123778	0
p__Firmicutes	c__Bacilli	o__Lactobacillales	f__Aerococcaceae	g__Abiotrophia	s__Abiotrophia defectiva [Abiotrophia sp. HMSC24B09/Abiotrophia defectiva]|ref_mOTU_v31_04788	ref_mOTU_v31_04788	0	0	0	0	0	0	0	0	0	0	0	0	0	0	0	0	9.18358e-05	0.000123778	0
p__Firmicutes	c__Clostridia	o__Clostridiales	f__Lachnospiraceae	g__Lachnoclostridium	s__[Clostridium] citroniae [Clostridium sp. FS41/[Clostridium] citroniae/uncultured Clostridium sp.]|ref_mOTU_v31_04828	ref_mOTU_v31_04828	7.97575e-05	6.36456e-05	9.9108e-05	7.48167e-05	0	0	0.000306185	0	0	0	0.000166611	0	0	0	0	9.57763e-05	0.000183672	0	0.000171218
p__Bacteroidetes	c__Bacteroidia	o__Bacteroidales	f__Bacteroidaceae	g__Bacteroides	s__Bacteroides plebeius|ref_mOTU_v31_05069	ref_mOTU_v31_05069	0	0	0.000297324	0	5.96837e-05	0.0193111	7.65462e-05	0	0	0	0	9.27214e-05	0.000108885	9.90197e-05	0	9.57763e-05	0.000183672	0.000309444	8.56091e-05
p__Firmicutes	c__Bacilli	o__Lactobacillales	f__Leuconostocaceae	g__Weissella	s__Weissella viridescens|ref_mOTU_v31_05079	ref_mOTU_v31_05079	0	0	0	0	0	0	0	0	0	0	0	0	0	0	0	0	0	0	0
p__Firmicutes	c__Clostridia	o__Clostridiales	f__Clostridiales fam. [Eubacteriaceae/Ruminococcaceae]	g__Clostridiales gen. [Ruminococcus/Eubacterium]	s__Clostridiales sp. [uncultured Eubacterium sp./uncultured Ruminococcus sp.]|ref_mOTU_v31_05137	ref_mOTU_v31_05137	0.000159515	6.36456e-05	9.9108e-05	0.00067335	5.96837e-05	0	0.000535824	0.000376459	8.06387e-05	0.000100331	0	0.000278164	0.00021777	9.90197e-05	0	0.000287329	9.18358e-05	0.000123778	0.000342436
p__Firmicutes	c__Clostridia	o__Clostridiales	f__Clostridiales fam. [Clostridiaceae/Ruminococcaceae]	g__Clostridiales gen. [Ruminococcus/Clostridium]	s__Clostridiales sp. [uncultured Ruminococcus sp./uncultured Clostridium sp.]|ref_mOTU_v31_05138	ref_mOTU_v31_05138	0	0	0	0	0	0	0	0	0	0	0	0	0	0	0	0	0	0	0
p__Firmicutes	c__Clostridia	o__Clostridiales	f__Lachnospiraceae	g__Blautia	s__Blautia obeum [uncultured Ruminococcus sp./Blautia obeum]|ref_mOTU_v31_05139	ref_mOTU_v31_05139	0.00175467	0.00821029	0.00475719	0.000822984	0.000716204	0.000695894	0.00321494	0.00188229	0.00161277	0.000200662	0.000166611	0.00111266	0.00119774	0.00128726	0.00773853	0.000478881	0.000459179	6.18888e-05	0.000428046
p__Firmicutes	c__Clostridia	o__Clostridiales	f__Lachnospiraceae	g__Blautia	s__Blautia obeum [uncultured Ruminococcus sp./Blautia sp. Marseille-P3087/Blautia obeum]|ref_mOTU_v31_05140	ref_mOTU_v31_05140	0.00199394	0.000127291	0.000792864	0.00022445	0.00441659	0.000173974	0.000459277	0.00301167	0.000887025	0	0	0.000278164	0.00021777	0.000297059	0	0	0.000275507	6.18888e-05	0
p__Firmicutes	c__Clostridia	o__Clostridiales	f__Ruminococcaceae	g__Phocea	s__Phocea massiliensis [Clostridia bacterium UC5.1-2F7/Phocea massiliensis]|ref_mOTU_v31_05236	ref_mOTU_v31_05236	0	6.36456e-05	9.9108e-05	7.48167e-05	0	0	0	0	0.000161277	0	8.33056e-05	0	0	0	0	0.000287329	9.18358e-05	0	0
p__Firmicutes	c__Clostridia	o__Clostridiales	f__Ruminococcaceae	g__Anaeromassilibacillus	s__Anaeromassilibacillus sp. [Clostridia bacterium UC5.1-1E11/Anaeromassilibacillus sp. Marseille-P3371]|ref_mOTU_v31_05237	ref_mOTU_v31_05237	0	0	0	0	0	0	0	0	0	0	0.000249917	0	0	0	0	0	0	0	0
p__Firmicutes	c__Clostridia	o__Clostridiales	f__Ruminococcaceae	g__Flavonifractor	s__Flavonifractor plautii [Clostridia bacterium UC5.1-2H11/Flavonifractor plautii/Lachnospiraceae bacterium 7_1_58FAA]|ref_mOTU_v31_05238	ref_mOTU_v31_05238	0	0	0	7.48167e-05	5.96837e-05	0	0.000153092	0	0	0	0.000166611	9.27214e-05	0.000108885	9.90197e-05	0.000364166	0.000383105	9.18358e-05	0	0.000770482
p__Firmicutes	c__Clostridia	o__Clostridiales	f__Lachnospiraceae	g__Lachnospira	s__Lachnospira sp. [Clostridiales bacterium KLE1615/Clostridiales bacterium 41_21_two_genomes/uncultured Lachnospira sp.]|ref_mOTU_v31_05263	ref_mOTU_v31_05263	0	0	0.000297324	0	0	0	0	0	0	0	0	0	0	9.90197e-05	0	0	0	0	0
p__Actinobacteria	c__Actinobacteria	o__Micrococcales	f__Micrococcaceae	g__Rothia	s__Rothia mucilaginosa [Rothia sp. HMSC071B01/Rothia sp. HMSC078H08/Rothia sp. HMSC065C03/Rothia sp. HMSC061D12/Rothia sp. HMSC069D01/Rothia sp. HMSC064F07/Rothia sp. HMSC075F09/Rothia sp. HMSC062H08/Rothia sp. HMSC065C12/Rothia sp. HMSC069C10/Rothia sp. HMSC065B04/Rothia sp. HMSC069C04/Rothia sp. HMSC073B08/Rothia sp. HMSC066G02/Rothia sp. HMSC068E02/Rothia sp. HMSC061E04/Rothia sp. HMSC072B04/Rothia sp. HMSC071C12/Rothia sp. HMSC066G07/Rothia sp. HMSC076D04/Rothia sp. HMSC066H02/Rothia sp. HMSC065D09/Rothia sp. HMSC061C12/Rothia mucilaginosa]|ref_mOTU_v31_05265	ref_mOTU_v31_05265	0	0	0	0	0	0	0	0	0	0	0	0	0	0	0	0	0	0	0
p__Firmicutes	c__Clostridia	o__Clostridiales	f__Lachnospiraceae	g__Mediterraneibacter	s__Mediterraneibacter massiliensis [Mediterraneibacter massiliensis/uncultured Clostridium sp.]|ref_mOTU_v31_05273	ref_mOTU_v31_05273	0	0	0	0	0	0	0	0	0	0	0	0	0	0	0	0	0	0	0
p__Firmicutes	c__Clostridia	o__Clostridiales	f__Clostridiales fam. incertae sedis	g__Fenollaria	s__Fenollaria massiliensis [Anaerosphaera sp. HMSC064C01/Clostridiales bacterium Marseille-P2986/Fenollaria massiliensis]|ref_mOTU_v31_05274	ref_mOTU_v31_05274	0	0	0	0	0	0	0	0	0	0	0	0	0	0	0	0	0	0	0
p__Actinobacteria	c__Actinobacteria	o__Corynebacteriales	f__Corynebacteriaceae	g__Corynebacterium	s__Corynebacterium variabile|ref_mOTU_v31_05278	ref_mOTU_v31_05278	0	0	0	0	5.96837e-05	0	0	0	0	0	0	0	0	0	0	0	0	0	0
p__Firmicutes	c__Bacilli	o__Lactobacillales	f__Aerococcaceae	g__Facklamia	s__Facklamia hominis [Facklamia sp. HMSC062C11/Facklamia hominis]|ref_mOTU_v31_05386	ref_mOTU_v31_05386	0	0	0	0	0	0	0	0	0	0	0	0	0	0	0	0	0	0	0
p__Actinobacteria	c__Actinobacteria	o__Propionibacteriales	f__Propionibacteriaceae	g__Propionibacterium	s__Propionibacterium freudenreichii|ref_mOTU_v31_05391	ref_mOTU_v31_05391	0	0	0	0	0	0	0	0	0	0	0	0	0	0	0	0	0	0	0
p__Bacteroidetes	c__Bacteroidia	o__Bacteroidales	f__Tannerellaceae	g__Parabacteroides	s__Parabacteroides johnsonii|ref_mOTU_v31_05400	ref_mOTU_v31_05400	0	0	0.000594648	0	0	0	0	0	0	0.00892947	0	0	0	0	0	0	0	0	0
p__Bacteroidetes	c__Bacteroidia	o__Bacteroidales	f__Tannerellaceae	g__Parabacteroides	s__Parabacteroides merdae [Parabacteroides sp. merdae-related_45_40/Parabacteroides merdae]|ref_mOTU_v31_05401	ref_mOTU_v31_05401	0.0126017	0	0.00604559	0.00688314	0.00483438	0.0174843	0	0.00514494	0.00379002	0	0	9.27214e-05	0	0.00405981	0	0	0.00551015	0.000123778	0.00599264
p__Firmicutes	c__Erysipelotrichia	o__Erysipelotrichales	f__Erysipelotrichaceae	g__Holdemania	s__Holdemania sp. Marseille-P2844|ref_mOTU_v31_05920	ref_mOTU_v31_05920	0	0	0	0	0	0	0	0	0	0.000100331	0	0	0	0	0	0.000670434	0	0	0
p__Firmicutes	c__Erysipelotrichia	o__Erysipelotrichales	f__Erysipelotrichaceae	g__Holdemania	s__Holdemania filiformis|ref_mOTU_v31_05921	ref_mOTU_v31_05921	0.000159515	6.36456e-05	0.000198216	0.000149633	0	0	0	0.000125486	8.06387e-05	0	0.000333222	0.000185443	0.00021777	0	0.000273125	0	0	0	0.000513655
p__Euryarchaeota	c__Methanobacteria	o__Methanobacteriales	f__Methanobacteriaceae	g__Methanosphaera	s__Methanosphaera stadtmanae [Methanosphaera sp. A6/Methanosphaera stadtmanae]|ref_mOTU_v31_05938	ref_mOTU_v31_05938	0.000478545	0	0	0	0	0	0	0	0	0	0	0	0	0	0	0	0	0	0
p__Firmicutes	c__Clostridia	o__Clostridiales	f__Ruminococcaceae	g__Gemmiger	s__Gemmiger formicilis [Subdoligranulum sp. 60_17/Gemmiger formicilis]|ref_mOTU_v31_05988	ref_mOTU_v31_05988	0.00135588	0	0	0	0	0	0	0	0	0.000100331	0	0	0	0.00207941	0	0	0.00303058	0	0
p__Firmicutes	c__Clostridia	o__Clostridiales	f__Ruminococcaceae	g__Faecalibacterium	s__Faecalibacterium prausnitzii [uncultured Faecalibacterium sp./Faecalibacterium prausnitzii]|ref_mOTU_v31_06108	ref_mOTU_v31_06108	0.00518424	0.0086558	0.0151635	0.026934	0.029245	0.0100035	0.00597061	0.0102899	0.00798323	0.000300993	0.0219927	0.00287436	0.00304878	0.0110902	0.000182083	0.0290202	0.0446322	0.000804555	0.0493965
p__Firmicutes	c__Clostridia	o__Clostridiales	f__Ruminococcaceae	g__Faecalibacterium	s__Faecalibacterium prausnitzii|ref_mOTU_v31_06109	ref_mOTU_v31_06109	0.0275164	0.0307408	0.0229931	0.201631	0.0146822	0.0959464	0.0189069	0.0678881	0.101363	0.000300993	0.000249917	0.0208623	0.0115418	0.00188137	0.000182083	0.173163	0.00569382	0.00191855	0.000256827
p__Firmicutes	c__Clostridia	o__Clostridiales	f__Ruminococcaceae	g__Faecalibacterium	s__Faecalibacterium prausnitzii [uncultured Faecalibacterium sp./Faecalibacterium prausnitzii]|ref_mOTU_v31_06110	ref_mOTU_v31_06110	0.00183442	0.00610998	0.0142716	0.0292533	0.0179051	0	0.0115585	0.00652529	0.00701556	0.000401324	8.33056e-05	0.0336579	0.0237369	0.00693138	0	0.00823676	0.0340711	0.000557	0.0226864
p__Firmicutes	c__Clostridia	o__Clostridiales	f__Ruminococcaceae	g__Faecalibacterium	s__Faecalibacterium prausnitzii|ref_mOTU_v31_06111	ref_mOTU_v31_06111	0	0	0	0	0	0	0	0	0	0	0	0.00064905	0	0	0	0	0	0	0
p__Firmicutes	c__Clostridia	o__Clostridiales	f__Ruminococcaceae	g__Faecalibacterium	s__Faecalibacterium prausnitzii|ref_mOTU_v31_06112	ref_mOTU_v31_06112	0.0106078	0.0700738	0.00604559	0.0101751	0.00286482	0.00243563	0.0630741	0.000752918	0.0144343	0.000200662	0.0182439	0.00176171	0.00152439	0.000990197	0	0.00153242	0.00348976	0.000680777	0.0263676
p__Proteobacteria	c__Deltaproteobacteria	o__Desulfovibrionales	f__Desulfovibrionaceae	g__Desulfovibrio	s__Desulfovibrio piger|ref_mOTU_v31_06282	ref_mOTU_v31_06282	0	0	0	0	0	0	0	0	0.000806387	0	0	0	0	0	0	0	0	0	0
p__Firmicutes	c__Firmicutes class [Clostridia/Erysipelotrichia]	o__Firmicutes order [Clostridiales/Erysipelotrichales]	f__Firmicutes fam. [Erysipelotrichaceae/Eubacteriaceae/Clostridiaceae]	g__Firmicutes gen. [Clostridium/Eubacterium]	s__Firmicutes sp. [Eubacterium sp. 3_1_31/Erysipelotrichaceae bacterium 5_2_54FAA/uncultured Clostridium sp.]|ref_mOTU_v31_06316	ref_mOTU_v31_06316	0	0	0	0	0	0	0	0	0	0	0.00108297	0	0	0	0.000637291	0	0	0	0
p__Firmicutes	c__Clostridia	o__Clostridiales	f__Lachnospiraceae	g__Lachnoclostridium	s__[Clostridium] asparagiforme/lavalense|ref_mOTU_v31_06317	ref_mOTU_v31_06317	0	0.000190937	0	0.000149633	5.96837e-05	0	0.000153092	0	0	0	8.33056e-05	0	0	0	0.0010925	9.57763e-05	0.000183672	0	0.000342436
p__Firmicutes	c__Clostridia	o__Clostridiales	f__Clostridiaceae	g__Clostridium	s__uncultured Clostridium sp.|ref_mOTU_v31_06391	ref_mOTU_v31_06391	0.000239273	6.36456e-05	0	0.000149633	0	0.000173974	0.000153092	0.000125486	0.000241916	0	0	9.27214e-05	0	0	0	0	0	0	0
p__Firmicutes	c__Clostridia	o__Clostridiales	f__Christensenellaceae	g__Christensenella	s__Christensenella minuta|ref_mOTU_v31_06399	ref_mOTU_v31_06399	0.000159515	0	0	0	0	0	0	0	0	0	0	0	0	0	0	0	0	0	0
p__Firmicutes	c__Negativicutes	o__Veillonellales	f__Veillonellaceae	g__Dialister	s__Dialister micraerophilus|ref_mOTU_v31_06468	ref_mOTU_v31_06468	0	0	0	0	0	0	0	0	0	0.000100331	0	0	0	0	0	0	0	0	0
p__Firmicutes	c__Clostridia	o__Clostridiales	f__Lachnospiraceae	g__Lachnoanaerobaculum	s__Lachnoanaerobaculum sp. [Lachnoanaerobaculum sp. ICM7/Lachnoanaerobaculum sp. OBRC5-5/Lachnoanaerobaculum sp. MSX33]|ref_mOTU_v31_06478	ref_mOTU_v31_06478	0	0	0	0	0	0	0	0	0	0	0	0	0	0	0	0	0	6.18888e-05	0
p__Actinobacteria	c__Coriobacteriia	o__Coriobacteriales	f__Coriobacteriaceae	g__Senegalimassilia	s__Senegalimassilia anaerobia|ref_mOTU_v31_06538	ref_mOTU_v31_06538	0	0	0.00099108	0.000523717	0.000119367	0	0	0.000376459	0.000241916	0.000100331	0	0	0	0	0	0	0	0	0
p__Bacteroidetes	c__Bacteroidia	o__Bacteroidales	f__Rikenellaceae	g__Alistipes	s__Alistipes obesi|ref_mOTU_v31_06695	ref_mOTU_v31_06695	0.000717818	0.000509165	0.000396432	0.00157115	0.0108027	0.000434934	0.0019902	0.000250973	0.000725748	0.000200662	0.0391536	0	0.00021777	0.00306961	0	0.00373527	0.00137754	0.000123778	0.000342436
p__Firmicutes	c__Bacilli	o__Lactobacillales	f__Enterococcaceae	g__Bavariicoccus	s__Bavariicoccus seileri|ref_mOTU_v31_06768	ref_mOTU_v31_06768	0	0	0	0	5.96837e-05	0	0	0	0	0	0	0	0	0	0	0	0	0	0
p__Firmicutes	c__Erysipelotrichia	o__Erysipelotrichales	f__Erysipelotrichaceae	g__Faecalicoccus	s__Faecalicoccus pleomorphus|ref_mOTU_v31_07086	ref_mOTU_v31_07086	0	0	0	0	0	0	0	0	0	0.000100331	0	0	0	0	0	0	0	0	0
p__Firmicutes	c__Clostridia	o__Clostridiales	f__Clostridiaceae	g__Butyricicoccus	s__uncultured Butyricicoccus sp.|ref_mOTU_v31_07314	ref_mOTU_v31_07314	0	0	9.9108e-05	0	0	0	0	0	0	0	0.000166611	0	0	0	0	0	0	0	0
p__Firmicutes	c__Clostridia	o__Clostridiales	f__Ruminococcaceae	g__Flavonifractor	s__uncultured Flavonifractor sp.|ref_mOTU_v31_07315	ref_mOTU_v31_07315	0	0	0	0	0	0	0	0	0	0	0	0	0	0	0	0.00421416	0	0	0
p__Synergistetes	c__Synergistia	o__Synergistales	f__Synergistaceae	g__Cloacibacillus	s__Cloacibacillus porcorum|ref_mOTU_v31_07330	ref_mOTU_v31_07330	0	0	0	0	0	0	0	0	0	0	0	0	0	0	0	0	0	0	0
p__Bacteroidetes	c__Bacteroidia	o__Bacteroidales	f__Rikenellaceae	g__Alistipes	s__Alistipes ihumii|ref_mOTU_v31_07379	ref_mOTU_v31_07379	0.000717818	0.000127291	0.000198216	0.00336675	0.00143241	0	0	0	8.06387e-05	0.00100331	0	9.27214e-05	0	0.000396079	0	0	0.000551015	0.000123778	0.000428046
p__Firmicutes	c__Erysipelotrichia	o__Erysipelotrichales	f__Erysipelotrichaceae	g__Holdemania	s__Holdemania massiliensis|ref_mOTU_v31_07383	ref_mOTU_v31_07383	0	0	9.9108e-05	0	5.96837e-05	0	0	0	8.06387e-05	0	0	0	0	9.90197e-05	0	0	0.000183672	0	0
p__Firmicutes	c__Bacilli	o__Lactobacillales	f__Enterococcaceae	g__Enterococcus	s__Enterococcus pseudoavium|ref_mOTU_v31_07394	ref_mOTU_v31_07394	0	0	0	0	0.000179051	0	0	0	0	0	0	0	0	0	0	0	0	0	0
p__Firmicutes	c__Bacilli	o__Lactobacillales	f__Leuconostocaceae	g__Leuconostoc	s__Leuconostoc carnosum|ref_mOTU_v31_07469	ref_mOTU_v31_07469	0	0	0	0	0	0	0	0	0	0	0	0	0	0	0	0	0	0	0
p__Tenericutes	c__Mollicutes	o__Acholeplasmatales	f__Acholeplasmataceae	g__Acholeplasma	s__Acholeplasma sp. CAG:878|ref_mOTU_v31_07583	ref_mOTU_v31_07583	7.97575e-05	6.36456e-05	0.000198216	0	0.000119367	0	7.65462e-05	0.0222111	8.06387e-05	0.000100331	0	0.000185443	0.00021777	0.000198039	0.000182083	0	0.000459179	0.000742666	0.000256827
p__Bacteroidetes	c__Bacteroidia	o__Bacteroidales	f__Rikenellaceae	g__Alistipes	s__Alistipes sp. CAG:435|ref_mOTU_v31_07587	ref_mOTU_v31_07587	0	0	0	0	0	0	0	0	0	0	0	9.27214e-05	0.000108885	0	0	0	0	0	0
p__Firmicutes	c__Clostridia	o__Clostridiales	f__Ruminococcaceae	g__Anaerotruncus	s__Anaerotruncus sp. CAG:528|ref_mOTU_v31_07590	ref_mOTU_v31_07590	0	0	0	0	0	0	0	0	0	0	0	0	0	0	0	0	0	0	0.00582142
p__Proteobacteria	c__Alphaproteobacteria	o__Rhodospirillales	f__Rhodospirillaceae	g__Azospirillum	s__Azospirillum sp. CAG:239|ref_mOTU_v31_07592	ref_mOTU_v31_07592	0	0	0	0.00022445	0.00113399	0	0	0	0	0	0	0	0	9.90197e-05	0	0.000383105	9.18358e-05	0.000185667	0.00196901
p__Bacteroidetes	c__Bacteroidia	o__Bacteroidales	f__Bacteroidaceae	g__Bacteroides	s__Bacteroides sp. CAG:144|ref_mOTU_v31_07595	ref_mOTU_v31_07595	0.000797575	0	0	0	0	0	0	0	0	0	0	0	0	0	0	0	0	6.18888e-05	0
p__Spirochaetes	c__Spirochaetia	o__Brachyspirales	f__Brachyspiraceae	g__Brachyspira	s__Brachyspira sp. CAG:484|ref_mOTU_v31_07603	ref_mOTU_v31_07603	0	0	0	0	0	0	0	0	0	0	0	0	0	0	0	0	0	0	0
p__Firmicutes	c__Clostridia	o__Clostridiales	f__Lachnospiraceae	g__Butyrivibrio	s__Butyrivibrio sp. CAG:318|ref_mOTU_v31_07605	ref_mOTU_v31_07605	0	0	0	0	0	0	0	0	0	0.00100331	0	0	0	0	0	0	0	0	0
p__Firmicutes	c__Clostridia	o__Clostridiales	f__Clostridiaceae	g__Clostridium	s__Clostridium sp. CAG:127|ref_mOTU_v31_07611	ref_mOTU_v31_07611	0	0	0	0	0	0	0	0	0	0	0	0	0	0	0	0	0	6.18888e-05	0
p__Firmicutes	c__Clostridia	o__Clostridiales	f__Clostridiaceae	g__Clostridium	s__Clostridium sp. CAG:167|ref_mOTU_v31_07613	ref_mOTU_v31_07613	0.00095709	0.000254582	0	0	0.000179051	0	0	0	0	0	0	0	0	0	0	0	0	0	0
p__Firmicutes	c__Clostridia	o__Clostridiales	f__Clostridiaceae	g__Clostridium	s__Clostridium sp. CAG:217|ref_mOTU_v31_07615	ref_mOTU_v31_07615	0	0	0	0	0	0	0	0	0	0	0	0	0	0	0	0	0	0	0
p__Firmicutes	c__Clostridia	o__Clostridiales	f__Clostridiaceae	g__Clostridium	s__Clostridium sp. CAG:230|ref_mOTU_v31_07616	ref_mOTU_v31_07616	0	0	0	0	0	0	0	0	0	0	0.000166611	0	0	0	0	0	0	0	0
p__Firmicutes	c__Clostridia	o__Clostridiales	f__Clostridiaceae	g__Clostridium	s__Clostridium sp. CAG:288|ref_mOTU_v31_07618	ref_mOTU_v31_07618	0	6.36456e-05	0	0.000299267	0.00131304	0	0	0	8.06387e-05	0	0	0	0	0	0	0	0	6.18888e-05	0
p__Firmicutes	c__Clostridia	o__Clostridiales	f__Clostridiaceae	g__Clostridium	s__Clostridium sp. CAG:299|ref_mOTU_v31_07619	ref_mOTU_v31_07619	0	0	0	0	0	0	0	0	0	0	0	0	0	0.000198039	0	0	0.000183672	0	0
p__Firmicutes	c__Clostridia	o__Clostridiales	f__Clostridiaceae	g__Clostridium	s__Clostridium sp. CAG:343|ref_mOTU_v31_07621	ref_mOTU_v31_07621	0.0118839	0	0	0	0	0	0	0.00238424	0	0	0	0	0.000108885	0	0	9.57763e-05	9.18358e-05	0.000123778	0
p__Firmicutes	c__Clostridia	o__Clostridiales	f__Clostridiaceae	g__Clostridium	s__Clostridium sp. CAG:349|ref_mOTU_v31_07622	ref_mOTU_v31_07622	0.0156325	0	0.000198216	0	5.96837e-05	0	7.65462e-05	0	8.06387e-05	0.0013043	0	0.000278164	0.00021777	0.000198039	9.10415e-05	0.00268174	0.000183672	0.000866444	8.56091e-05
p__Firmicutes	c__Clostridia	o__Clostridiales	f__Clostridiaceae	g__Clostridium	s__Clostridium sp. CAG:413|ref_mOTU_v31_07624	ref_mOTU_v31_07624	0	0	0	0	0	0	0	0	8.06387e-05	0	0	0	0	0	0	0	0	0	0
p__Firmicutes	c__Clostridia	o__Clostridiales	f__Clostridiaceae	g__Clostridium	s__Clostridium sp. CAG:417|ref_mOTU_v31_07625	ref_mOTU_v31_07625	0	0	0	0	0	0	0	0	0	0	0	0	0	0	0	0	0	0	0
p__Firmicutes	c__Clostridia	o__Clostridiales	f__Clostridiaceae	g__Clostridium	s__Clostridium sp. CAG:433|ref_mOTU_v31_07627	ref_mOTU_v31_07627	0	0	0	0	0	0	0	0.00188229	0	0	0	0	0	0	0	0	0	0	0
p__Firmicutes	c__Clostridia	o__Clostridiales	f__Clostridiaceae	g__Clostridium	s__Clostridium sp. CAG:440|ref_mOTU_v31_07628	ref_mOTU_v31_07628	0	0	0	0	0	0	0	0	0	0	0	0	0	0	0	0	0	0	0
p__Firmicutes	c__Clostridia	o__Clostridiales	f__Clostridiaceae	g__Clostridium	s__Clostridium sp. CAG:465|ref_mOTU_v31_07632	ref_mOTU_v31_07632	0	0.000127291	9.9108e-05	0.116639	5.96837e-05	8.69868e-05	7.65462e-05	0.000125486	0.000241916	0	0.000166611	0.000278164	0.000544425	0.000198039	0.000182083	0.000191553	0.000459179	0.00154722	8.56091e-05
p__Firmicutes	c__Clostridia	o__Clostridiales	f__Clostridiaceae	g__Clostridium	s__Clostridium sp. CAG:58|ref_mOTU_v31_07640	ref_mOTU_v31_07640	0.00151539	0.000127291	0.000198216	0.00022445	0.00107431	8.69868e-05	0.000842009	0	0	0	0	0	0	0.000198039	0.00163875	0.0146538	0.000826522	0	0
p__Firmicutes	c__Clostridia	o__Clostridiales	f__Clostridiaceae	g__Clostridium	s__Clostridium sp. CAG:7|ref_mOTU_v31_07647	ref_mOTU_v31_07647	0.00223321	0.00197301	0.00376611	0.00261858	0.000119367	8.69868e-05	0.00405695	0.00175681	0.0010483	0	0.000499833	0.00185443	0.00119774	0.000693138	0	0.000191553	0.00211222	6.18888e-05	0.00513655
p__Firmicutes	c__Clostridia	o__Clostridiales	f__Clostridiaceae	g__Clostridium	s__Clostridium sp. CAG:710|ref_mOTU_v31_07648	ref_mOTU_v31_07648	0	0	0	0	0	0	0	0	8.06387e-05	0	0	0	0	0	0	0	0	0	0
p__Firmicutes	c__Clostridia	o__Clostridiales	f__Clostridiaceae	g__Clostridium	s__Clostridium sp. CAG:793|ref_mOTU_v31_07652	ref_mOTU_v31_07652	0	0	0	0	0	0	0	0.00250973	8.06387e-05	0	0	0	0	0	0	0	0	6.18888e-05	0
p__Firmicutes	c__Clostridia	o__Clostridiales	f__Lachnospiraceae	g__Coprococcus	s__Coprococcus sp. CAG:782|ref_mOTU_v31_07661	ref_mOTU_v31_07661	0	0.033223	0	0	5.96837e-05	0	0	0	8.06387e-05	0	0	9.27214e-05	0.000108885	0	0	0	9.18358e-05	0.000247555	0
p__Actinobacteria	c__Coriobacteriia	o__Eggerthellales	f__Eggerthellaceae	g__Cryptobacterium	s__Cryptobacterium sp. CAG:338|ref_mOTU_v31_07664	ref_mOTU_v31_07664	0	0	0	0	0	0	0	0	0	0	0	0.000278164	0.000326655	0	0	0	0	0	0
p__Firmicutes	c__Negativicutes	o__Veillonellales	f__Veillonellaceae	g__Dialister	s__Dialister sp. CAG:357|ref_mOTU_v31_07665	ref_mOTU_v31_07665	0	0	0	0	0	0	0	0	0	0	0	0	0	0	0	0	0	6.18888e-05	0
p__Firmicutes	c__Negativicutes	o__Veillonellales	f__Veillonellaceae	g__Dialister	s__Dialister sp. CAG:486|ref_mOTU_v31_07666	ref_mOTU_v31_07666	0	0	0	0	0	0	0	0	0	0	0	0	0	0	0	0	0	0	0.00650629
p__Firmicutes	c__Clostridia	o__Clostridiales	f__Lachnospiraceae	g__Dorea	s__Dorea sp. CAG:105|ref_mOTU_v31_07667	ref_mOTU_v31_07667	0	0	0	0	0	0	0	0	0.000241916	0	0	0	0	0	0	0	0	0	0
p__Firmicutes	c__Clostridia	o__Clostridiales	f__Lachnospiraceae	g__Dorea	s__Dorea sp. CAG:317|ref_mOTU_v31_07668	ref_mOTU_v31_07668	0	0	0	0	0	0	0	0	0	0	0	0	0	0	0.000182083	0	0	0	0
p__Firmicutes	c__Clostridia	o__Clostridiales	f__Eubacteriaceae	g__Eubacterium	s__Eubacterium sp. CAG:156|ref_mOTU_v31_07673	ref_mOTU_v31_07673	0	0	0	0.000149633	0.000775888	0	0	0	0	0	8.33056e-05	0	0	0	0	0.000383105	0	0	0
p__Firmicutes	c__Clostridia	o__Clostridiales	f__Eubacteriaceae	g__Eubacterium	s__Eubacterium sp. CAG:161|ref_mOTU_v31_07674	ref_mOTU_v31_07674	0	0	0	0	0.000119367	0	0	0.000125486	0	0	0	0	0	0	0	0	0	6.18888e-05	0
p__Firmicutes	c__Clostridia	o__Clostridiales	f__Eubacteriaceae	g__Eubacterium	s__Eubacterium sp. CAG:180|ref_mOTU_v31_07675	ref_mOTU_v31_07675	0	0	0	0	0	0	0	0	0	0	0	0	0	0.00257451	0	0	0.00679585	0	0
p__Firmicutes	c__Clostridia	o__Clostridiales	f__Eubacteriaceae	g__Eubacterium	s__Eubacterium sp. CAG:192|ref_mOTU_v31_07676	ref_mOTU_v31_07676	0	0	0	0	0	0	0	0	0	0	0	0	0	0	0	0	0	0	0
p__Firmicutes	c__Clostridia	o__Clostridiales	f__Eubacteriaceae	g__Eubacterium	s__Eubacterium sp. CAG:202|ref_mOTU_v31_07677	ref_mOTU_v31_07677	0	0	0	0	0	0	0	0	0	0	0	0	0	0	0	0	0	0	0
p__Firmicutes	c__Clostridia	o__Clostridiales	f__Eubacteriaceae	g__Eubacterium	s__Eubacterium sp. CAG:274|ref_mOTU_v31_07678	ref_mOTU_v31_07678	0	6.36456e-05	0	0	0	0	0	0	0	0	0	0	0	0	0	0	0	0	0
p__Firmicutes	c__Clostridia	o__Clostridiales	f__Eubacteriaceae	g__Eubacterium	s__Eubacterium sp. CAG:38|ref_mOTU_v31_07679	ref_mOTU_v31_07679	0.00135588	6.36456e-05	0	0	5.96837e-05	0.00278358	0.000535824	0.000125486	0	0	0.00116628	0.000278164	0.00021777	0.000594118	0	0	0.0025714	0	8.56091e-05
p__Firmicutes	c__Clostridia	o__Clostridiales	f__Eubacteriaceae	g__Eubacterium	s__Eubacterium sp. CAG:581|ref_mOTU_v31_07680	ref_mOTU_v31_07680	7.97575e-05	0.000127291	0	0	5.96837e-05	0	7.65462e-05	0.022462	8.06387e-05	0	0.000166611	0.000185443	0.00021777	9.90197e-05	9.10415e-05	0	0.000183672	0.000557	8.56091e-05
p__Tenericutes	c__Mollicutes	o__Mycoplasmatales	f__Mycoplasmataceae	g__Mycoplasma	s__Mycoplasma sp. CAG:472|ref_mOTU_v31_07685	ref_mOTU_v31_07685	0	0.000381874	0	0	0	0	0	0	0	0	0	0	0	0	0	0	0	0	0
p__Firmicutes	c__Negativicutes	o__Acidaminococcales	f__Acidaminococcaceae	g__Phascolarctobacterium	s__Phascolarctobacterium sp. CAG:266|ref_mOTU_v31_07691	ref_mOTU_v31_07691	0.000239273	0	0	0.00426455	0	0	0	0	0	0.000501655	0	0	0	0	0	0	0	6.18888e-05	0
p__Bacteroidetes	c__Bacteroidia	o__Bacteroidales	f__Prevotellaceae	g__Prevotella	s__Prevotella sp. CAG:386|ref_mOTU_v31_07696	ref_mOTU_v31_07696	0	0	0	0	0	0	0	0	0	0	0	0	0	0	0	0	0	6.18888e-05	0
p__Bacteroidetes	c__Bacteroidia	o__Bacteroidales	f__Prevotellaceae	g__Prevotella	s__Prevotella sp. CAG:474|ref_mOTU_v31_07697	ref_mOTU_v31_07697	0	0	0	0	0	0	0	0	0	0	0	0	0	0	0	0.0280624	0	0	0
p__Bacteroidetes	c__Bacteroidia	o__Bacteroidales	f__Prevotellaceae	g__Prevotella	s__Prevotella sp. CAG:485|ref_mOTU_v31_07698	ref_mOTU_v31_07698	0	0	0	0	0	0	0	0	0	0.000802649	0	0	0	0	0	0	0	6.18888e-05	0
p__Firmicutes	c__Clostridia	o__Clostridiales	f__Lachnospiraceae	g__Roseburia	s__Roseburia sp. CAG:182|ref_mOTU_v31_07703	ref_mOTU_v31_07703	7.97575e-05	0	0	0	0	0	0	0	0	0	0	0	0	0	0	0	0	0	0
p__Firmicutes	c__Clostridia	o__Clostridiales	f__Lachnospiraceae	g__Roseburia	s__Roseburia sp. CAG:303|ref_mOTU_v31_07704	ref_mOTU_v31_07704	0	0	0	0	5.96837e-05	0	0	0.000125486	0	0	0	0	0	0	0	0	0	0	0
p__Firmicutes	c__Clostridia	o__Clostridiales	f__Ruminococcaceae	g__Ruminococcus	s__Ruminococcus sp. CAG:177|ref_mOTU_v31_07706	ref_mOTU_v31_07706	0	0	0	0	0	0	0	0	0.000241916	0	0	0	0	0	0	0	0	0	0
p__Firmicutes	c__Clostridia	o__Clostridiales	f__Ruminococcaceae	g__Ruminococcus	s__Ruminococcus sp. CAG:382|ref_mOTU_v31_07709	ref_mOTU_v31_07709	0.000478545	0	0	0	0	0	0	0	0	0	0	0	0	0	0	0	0	0	0
p__Firmicutes	c__Clostridia	o__Clostridiales	f__Ruminococcaceae	g__Ruminococcus	s__Ruminococcus sp. CAG:403|ref_mOTU_v31_07710	ref_mOTU_v31_07710	0.000159515	0.00159114	0	0	0.000119367	0	0	0	0	0	0	0	0	0	0	0	0	0	0
p__Firmicutes	c__Bacilli	o__Bacillales	f__Staphylococcaceae	g__Staphylococcus	s__Staphylococcus sp. CAG:324|ref_mOTU_v31_07714	ref_mOTU_v31_07714	0.00031903	0	0	0	0	0	0	0	0	0.000100331	0	0	0	0	0	0	0	0	0
p__Firmicutes	c__Clostridia	o__Clostridiales	f__Ruminococcaceae	g__Subdoligranulum	s__Subdoligranulum sp. CAG:314|ref_mOTU_v31_07715	ref_mOTU_v31_07715	0.00805551	0	0	0	5.96837e-05	0	0	0	0	0	0	0.000185443	0.000108885	9.90197e-05	0.000182083	0	9.18358e-05	0.000371333	8.56091e-05
p__Proteobacteria	c__Proteobacteria class incertae sedis	o__Proteobacteria order incertae sedis	f__Proteobacteria fam. incertae sedis	g__Proteobacteria gen. incertae sedis	s__Proteobacteria bacterium CAG:495|ref_mOTU_v31_07717	ref_mOTU_v31_07717	0	0	0	0	0	0	0	0	0	0.000100331	0	0	0	0	0	0	0	0	0
p__Firmicutes	c__Firmicutes class incertae sedis	o__Firmicutes order incertae sedis	f__Firmicutes fam. incertae sedis	g__Firmicutes gen. incertae sedis	s__Firmicutes bacterium CAG:95|ref_mOTU_v31_07718	ref_mOTU_v31_07718	0	0	0	0	0.000119367	0	0	0	8.06387e-05	0	0	0	0	0	0	0	0	0	0
p__Firmicutes	c__Firmicutes class incertae sedis	o__Firmicutes order incertae sedis	f__Firmicutes fam. incertae sedis	g__Firmicutes gen. incertae sedis	s__Firmicutes bacterium CAG:94|ref_mOTU_v31_07719	ref_mOTU_v31_07719	0	0	0	0	5.96837e-05	0	0	0	0	0	0	0	0	0	0	0	0	0	0
p__Firmicutes	c__Firmicutes class incertae sedis	o__Firmicutes order incertae sedis	f__Firmicutes fam. incertae sedis	g__Firmicutes gen. incertae sedis	s__Firmicutes bacterium CAG:631|ref_mOTU_v31_07724	ref_mOTU_v31_07724	0	0	0	0	0	0	0	0	0	0	8.33056e-05	0	0	0	0	9.57763e-05	0	0	0
p__Firmicutes	c__Firmicutes class incertae sedis	o__Firmicutes order incertae sedis	f__Firmicutes fam. incertae sedis	g__Firmicutes gen. incertae sedis	s__Firmicutes bacterium CAG:582|ref_mOTU_v31_07725	ref_mOTU_v31_07725	0	0	0	0	0	0	0	0	0	0	0	0	0	0	0	0.000574658	0	6.18888e-05	0
p__Firmicutes	c__Firmicutes class incertae sedis	o__Firmicutes order incertae sedis	f__Firmicutes fam. incertae sedis	g__Firmicutes gen. incertae sedis	s__Firmicutes bacterium CAG:102|ref_mOTU_v31_07726	ref_mOTU_v31_07726	0.000159515	0	0.000792864	0.0004489	0.000238735	0	0.000229639	0.000250973	0.000161277	0	0	0.00139082	0.00130662	9.90197e-05	0	0	0.000275507	0	0
p__Firmicutes	c__Firmicutes class incertae sedis	o__Firmicutes order incertae sedis	f__Firmicutes fam. incertae sedis	g__Firmicutes gen. incertae sedis	s__Firmicutes bacterium CAG:114|ref_mOTU_v31_07728	ref_mOTU_v31_07728	0	0.000190937	0	0.000374083	0	0	0	0	0.000806387	0	0	0	0	0	0	0	0	0	0
p__Firmicutes	c__Firmicutes class incertae sedis	o__Firmicutes order incertae sedis	f__Firmicutes fam. incertae sedis	g__Firmicutes gen. incertae sedis	s__Firmicutes bacterium CAG:137|ref_mOTU_v31_07731	ref_mOTU_v31_07731	0	0	0	0	0	0	0	0	0.000161277	0	0	0	0	0	0	9.57763e-05	0	0	0
p__Firmicutes	c__Firmicutes class incertae sedis	o__Firmicutes order incertae sedis	f__Firmicutes fam. incertae sedis	g__Firmicutes gen. incertae sedis	s__Firmicutes bacterium CAG:145|ref_mOTU_v31_07732	ref_mOTU_v31_07732	0	0	0	0	0	0	0	0	0	0	0	0	0	0	0	9.57763e-05	0	0	0
p__Firmicutes	c__Firmicutes class incertae sedis	o__Firmicutes order incertae sedis	f__Firmicutes fam. incertae sedis	g__Firmicutes gen. incertae sedis	s__Firmicutes bacterium CAG:170|ref_mOTU_v31_07733	ref_mOTU_v31_07733	0	0	0	0	0	0	0	0	0	0	0	0	0	0.000594118	0	0	0.000367343	0	0
p__Firmicutes	c__Firmicutes class incertae sedis	o__Firmicutes order incertae sedis	f__Firmicutes fam. incertae sedis	g__Firmicutes gen. incertae sedis	s__Firmicutes bacterium CAG:227|ref_mOTU_v31_07734	ref_mOTU_v31_07734	0	0.000254582	0	0.00127188	0	0	0.00267912	0	0.000322555	0	0	0	0	0	0	0.000191553	0	0	0
p__Firmicutes	c__Firmicutes class incertae sedis	o__Firmicutes order incertae sedis	f__Firmicutes fam. incertae sedis	g__Firmicutes gen. incertae sedis	s__Firmicutes bacterium CAG:238|ref_mOTU_v31_07735	ref_mOTU_v31_07735	0	0	0	0	0	0	0	0	0	0	0	0	0	0	0	0	0	0	0
p__Firmicutes	c__Firmicutes class incertae sedis	o__Firmicutes order incertae sedis	f__Firmicutes fam. incertae sedis	g__Firmicutes gen. incertae sedis	s__Firmicutes bacterium CAG:272|ref_mOTU_v31_07736	ref_mOTU_v31_07736	0	0	0	0	0	0	0	0	0	0	0	0	0	0	0	0	0	0	0
p__Firmicutes	c__Firmicutes class incertae sedis	o__Firmicutes order incertae sedis	f__Firmicutes fam. incertae sedis	g__Firmicutes gen. incertae sedis	s__Firmicutes bacterium CAG:313|ref_mOTU_v31_07737	ref_mOTU_v31_07737	0	0	0	0	0.000596837	0	0	0	0.000161277	0	0	0	0	0	0	0	0	6.18888e-05	0
p__Firmicutes	c__Firmicutes class incertae sedis	o__Firmicutes order incertae sedis	f__Firmicutes fam. incertae sedis	g__Firmicutes gen. incertae sedis	s__Firmicutes bacterium CAG:341|ref_mOTU_v31_07738	ref_mOTU_v31_07738	0	0	0	0	0	0	0	0	0.00379002	0	0	0	0	0	0	0.00105354	0	0	0
p__Firmicutes	c__Firmicutes class incertae sedis	o__Firmicutes order incertae sedis	f__Firmicutes fam. incertae sedis	g__Firmicutes gen. incertae sedis	s__Firmicutes bacterium CAG:345|ref_mOTU_v31_07739	ref_mOTU_v31_07739	0	0	0	0	0	0	0	0.00112938	0.000241916	0	0	0	0	0	0	0	9.18358e-05	6.18888e-05	8.56091e-05
p__Firmicutes	c__Firmicutes class incertae sedis	o__Firmicutes order incertae sedis	f__Firmicutes fam. incertae sedis	g__Firmicutes gen. incertae sedis	s__Firmicutes bacterium CAG:449|ref_mOTU_v31_07740	ref_mOTU_v31_07740	0	0	0	0	0	0	0	0	0.00395129	0	0	9.27214e-05	0.000108885	0	0	0	0.000183672	0.000185667	0
p__Firmicutes	c__Firmicutes class incertae sedis	o__Firmicutes order incertae sedis	f__Firmicutes fam. incertae sedis	g__Firmicutes gen. incertae sedis	s__Firmicutes bacterium CAG:460|ref_mOTU_v31_07741	ref_mOTU_v31_07741	0	0	0	0	0	0	7.65462e-05	0	0.0153213	0	0	9.27214e-05	0.00021777	0	9.10415e-05	0	0.000183672	0.000309444	8.56091e-05
p__Firmicutes	c__Firmicutes class incertae sedis	o__Firmicutes order incertae sedis	f__Firmicutes fam. incertae sedis	g__Firmicutes gen. incertae sedis	s__Firmicutes bacterium CAG:475|ref_mOTU_v31_07742	ref_mOTU_v31_07742	0	0	0	0	0	0	0	0	0	0	0	0	0	0	0	0	0	0	0
p__Actinobacteria	c__Coriobacteriia	o__Eggerthellales	f__Eggerthellaceae	g__Adlercreutzia	s__Adlercreutzia equolifaciens|ref_mOTU_v31_08094	ref_mOTU_v31_08094	0.000159515	6.36456e-05	0	7.48167e-05	0	0	0.000535824	0	8.06387e-05	0	0.000416528	0.000185443	0.000108885	9.90197e-05	0	9.57763e-05	0	0	0
p__Firmicutes	c__Bacilli	o__Lactobacillales	f__Lactobacillaceae	g__Lactobacillus	s__Lactobacillus diolivorans|ref_mOTU_v31_08250	ref_mOTU_v31_08250	0	0	0	0	0	0	0	0	0	0	0	0	0	0	0	0	0	0	0
p__Firmicutes	c__Bacilli	o__Lactobacillales	f__Lactobacillaceae	g__Lactobacillus	s__Lactobacillus pontis|ref_mOTU_v31_08259	ref_mOTU_v31_08259	0	0	0	0	0	0	0	0	0	0	0	0	0	0	0	0	0	0	0
p__Firmicutes	c__Clostridia	o__Clostridiales	f__Ruminococcaceae	g__Ruminococcaceae gen. incertae sedis	s__Ruminococcaceae bacterium D5|ref_mOTU_v31_08483	ref_mOTU_v31_08483	0.000239273	0	0	0	0	0	0	0	0	0	8.33056e-05	0	0	0	0	9.57763e-05	0	0	0
p__Firmicutes	c__Clostridia	o__Clostridiales	f__Ruminococcaceae	g__Ruminococcus	s__Ruminococcus sp. UNK.MGS-30|ref_mOTU_v31_08837	ref_mOTU_v31_08837	0.000159515	0	0	0	0	0	0	0	0	0	0	0	0	0	0	0	0	0	0
p__Firmicutes	c__Clostridia	o__Clostridiales	f__Clostridiaceae	g__Clostridium	s__Clostridium phoceensis|ref_mOTU_v31_08865	ref_mOTU_v31_08865	7.97575e-05	0.000127291	9.9108e-05	0.000748167	5.96837e-05	0	7.65462e-05	0.000250973	0.000241916	0	0.000833056	0	0	9.90197e-05	0.000182083	0.000287329	9.18358e-05	0	8.56091e-05
p__Firmicutes	c__Clostridia	o__Clostridiales	f__Eubacteriaceae	g__Eubacterium	s__uncultured Eubacterium sp.|ref_mOTU_v31_08868	ref_mOTU_v31_08868	7.97575e-05	6.36456e-05	9.9108e-05	0	0	0	0	0	0	0	0	0.000185443	0	0	0	0	0	0	0
p__Firmicutes	c__Clostridia	o__Clostridiales	f__Lachnospiraceae	g__Merdimonas	s__Merdimonas faecis|ref_mOTU_v31_08871	ref_mOTU_v31_08871	0	0	0	0	5.96837e-05	0	0	0	0	0	0	0	0	0	0	0.000191553	0	0	0
p__Firmicutes	c__Clostridia	o__Clostridia order incertae sedis	f__Clostridia fam. incertae sedis	g__Clostridia gen. incertae sedis	s__Clostridia bacterium UC5.1-2E3|ref_mOTU_v31_09093	ref_mOTU_v31_09093	0	0	0	0	5.96837e-05	0	0	0.000376459	0	0	0	0	0	0	0	0.000957763	0	0	0
p__Firmicutes	c__Clostridia	o__Clostridiales	f__Clostridiaceae	g__Clostridium	s__Clostridium sp. AT4|ref_mOTU_v31_09167	ref_mOTU_v31_09167	0	0	0	0	0	0	0	0	0	0	0	0	0	0	0	0	0	0	0
p__Firmicutes	c__Clostridia	o__Clostridiales	f__Ruminococcaceae	g__Anaerotruncus	s__Anaerotruncus rubiinfantis|ref_mOTU_v31_09169	ref_mOTU_v31_09169	0	0	0	7.48167e-05	0	0	0	0	0	0	0	0	0	0	0	0	0	0	0
p__Firmicutes	c__Clostridia	o__Clostridiales	f__Ruminococcaceae	g__Neglecta	s__Neglecta timonensis|ref_mOTU_v31_09386	ref_mOTU_v31_09386	7.97575e-05	0	0	0	0	0	0	0.000125486	0	0	0	0	0	0	0	0	0	0	0
p__Firmicutes	c__Clostridia	o__Clostridiales	f__Peptostreptococcaceae	g__Romboutsia	s__Romboutsia timonensis|ref_mOTU_v31_09389	ref_mOTU_v31_09389	7.97575e-05	0.000127291	9.9108e-05	0	5.96837e-05	8.69868e-05	0	0.000250973	0.000161277	0	0	0	0	9.90197e-05	0	0	0.000551015	0	0
p__Actinobacteria	c__Coriobacteriia	o__Coriobacteriales	f__Coriobacteriaceae	g__Coriobacteriaceae gen. incertae sedis	s__Coriobacteriaceae bacterium CHKCI002|ref_mOTU_v31_09409	ref_mOTU_v31_09409	0	0	0	0	0	0	0	0	0	0	0	0	0	0	0	0	0	0	0
p__Firmicutes	c__Clostridia	o__Clostridiales	f__Eubacteriaceae	g__Eubacteriaceae gen. incertae sedis	s__Eubacteriaceae bacterium CHKCI005|ref_mOTU_v31_09413	ref_mOTU_v31_09413	0	6.36456e-05	0	0.000149633	0	0	0	0	0	0	0	0	0	0	0	0	0	0	0
p__Firmicutes	c__Clostridia	o__Clostridiales	f__Christensenellaceae	g__Christensenella	s__Christensenella massiliensis|ref_mOTU_v31_10002	ref_mOTU_v31_10002	0	0	0	7.48167e-05	0	0	0	0	0	0	0	0	0	0	0	0	0	0	0
p__Firmicutes	c__Clostridia	o__Clostridiales	f__Ruminococcaceae	g__Massilimaliae	s__Massilimaliae massiliensis|ref_mOTU_v31_10172	ref_mOTU_v31_10172	0	0	0	0	0	0	0	0	0	0	0	0	0	0	0	0	0	0	0
p__Actinobacteria	c__Coriobacteriia	o__Coriobacteriales	f__Atopobiaceae	g__Olsenella	s__Olsenella provencensis|ref_mOTU_v31_10173	ref_mOTU_v31_10173	0	0	0	0	0	0	0	0	0	0.000100331	0	0	0	0	0	0	0	0	0
p__Firmicutes	c__Clostridia	o__Clostridiales	f__Oscillospiraceae	g__Oscillibacter	s__Oscillibacter sp. PC13|ref_mOTU_v31_10185	ref_mOTU_v31_10185	0	0	0	0	0	0	0	0	0	0	0	0	0	0	0	0	0	0	0
p__Firmicutes	c__Clostridia	o__Clostridiales	f__Clostridiaceae	g__Massilioclostridium	s__Massilioclostridium coli|ref_mOTU_v31_10237	ref_mOTU_v31_10237	0	0	0	0	5.96837e-05	0	0	0	0	0	0	0	0	0	0	0	0	0	0
p__Firmicutes	c__Tissierellia	o__Tissierellales	f__Tissierellaceae	g__Urmitella	s__Urmitella timonensis|ref_mOTU_v31_10238	ref_mOTU_v31_10238	0	0	0	0	0	0	0	0	0	0.000100331	0	0	0	0	0	0	0	0	0
p__Firmicutes	c__Clostridia	o__Clostridiales	f__Ruminococcaceae	g__Angelakisella	s__Angelakisella massiliensis|ref_mOTU_v31_10247	ref_mOTU_v31_10247	7.97575e-05	0	0	0	0	0	0	0	0	0	0	0	0	0	0	9.57763e-05	0	0	0
p__Firmicutes	c__Clostridia	o__Clostridiales	f__Clostridiaceae	g__Clostridium	s__Clostridium sp. Marseille-P3244|ref_mOTU_v31_10248	ref_mOTU_v31_10248	0	0	0	0	0	0	0	0	0	0	0	0	0	0	0	0	0	0	0
p__Firmicutes	c__Erysipelotrichia	o__Erysipelotrichales	f__Erysipelotrichaceae	g__Merdibacter	s__Merdibacter massiliensis|ref_mOTU_v31_10253	ref_mOTU_v31_10253	0	0	0	0	0	0	0	0.000125486	0	0	0	0	0	0	0	0	0	0	0
p__Proteobacteria	c__Alphaproteobacteria	o__Rhodospirillales	f__Rhodospirillaceae	g__Azospirillum	s__Azospirillum sp. 51_20|ref_mOTU_v31_10408	ref_mOTU_v31_10408	7.97575e-05	0	0	0	0	0	0	0	0	0	0	0	0	9.90197e-05	0	0	0.000183672	0	0
p__Firmicutes	c__Clostridia	o__Clostridiales	f__Clostridiaceae	g__Clostridium	s__Clostridium sp. 26_22|ref_mOTU_v31_10411	ref_mOTU_v31_10411	0	0.000254582	0	0	0	0	0	0.000125486	0	0	0	0	0	0	0	0	0	0	0
p__Firmicutes	c__Clostridia	o__Clostridiales	f__Clostridiaceae	g__Clostridium	s__Clostridium sp. 27_14|ref_mOTU_v31_10412	ref_mOTU_v31_10412	0	0	0	0	0	0	0	0	0	0	0	0	0	0	0	0.000287329	0	0	0
p__Firmicutes	c__Clostridia	o__Clostridiales	f__Oscillospiraceae	g__Oscillibacter	s__Oscillibacter sp. 57_20|ref_mOTU_v31_10413	ref_mOTU_v31_10413	0	0	0	0	0	0	0	0	0	0	0	0	0	0	0	0	0	0	0
p__Firmicutes	c__Negativicutes	o__Veillonellales	f__Veillonellaceae	g__Allisonella	s__Allisonella histaminiformans|ref_mOTU_v31_10689	ref_mOTU_v31_10689	0	0	0.000198216	0	0	0	0	0	0	0.000300993	0	0	0	0	0	0	0	0	0
p__Firmicutes	c__Bacilli	o__Lactobacillales	f__Enterococcaceae	g__Enterococcus	s__Enterococcus devriesei|ref_mOTU_v31_10914	ref_mOTU_v31_10914	0	0	0	0	5.96837e-05	0	0	0	0	0	0	0	0	0	0	0	0	0	0
p__Firmicutes	c__Clostridia	o__Clostridiales	f__Eubacteriaceae	g__Eubacterium	s__Eubacterium ventriosum|ref_mOTU_v31_11151	ref_mOTU_v31_11151	0	0.0029277	0.000198216	0.00022445	0.00352134	0.0020007	7.65462e-05	0.00100389	0.00209661	0	0	0.00157626	0.00087108	0	0	0	9.18358e-05	0.000247555	0
p__Firmicutes	c__Clostridia	o__Clostridiales	f__Ruminococcaceae	g__Ruminococcus	s__Ruminococcus callidus|ref_mOTU_v31_11153	ref_mOTU_v31_11153	0	6.36456e-05	9.9108e-05	0	5.96837e-05	0	0	0	0	0	0	0	0	0	0	0	0	0	0
p__Firmicutes	c__Erysipelotrichia	o__Erysipelotrichales	f__Erysipelotrichaceae	g__Erysipelatoclostridium	s__[Clostridium] spiroforme|ref_mOTU_v31_11181	ref_mOTU_v31_11181	0.000558303	0	9.9108e-05	0	0	8.69868e-05	0	0	0	0	0	0.000185443	0.000108885	0	0.000455208	0.00172397	0	0	0
p__Bacteroidetes	c__Bacteroidia	o__Bacteroidales	f__Bacteroidaceae	g__Bacteroides	s__Bacteroides coprocola|ref_mOTU_v31_11279	ref_mOTU_v31_11279	7.97575e-05	0	9.9108e-05	0	5.96837e-05	0.103775	7.65462e-05	0.000125486	8.06387e-05	0.000100331	8.33056e-05	0.000185443	0.00021777	9.90197e-05	0.000182083	9.57763e-05	0.000183672	0.000804555	8.56091e-05
p__Firmicutes	c__Erysipelotrichia	o__Erysipelotrichales	f__Erysipelotrichaceae	g__Holdemanella	s__Holdemanella biformis|ref_mOTU_v31_11382	ref_mOTU_v31_11382	0	0	0.00426165	0	0	0	0	0	0.0205629	0	0	0	0	0	0	0	0	0.000185667	0
p__Firmicutes	c__Clostridia	o__Clostridiales	f__Ruminococcaceae	g__Ruminococcaceae gen. incertae sedis	s__[Clostridium] methylpentosum|ref_mOTU_v31_11433	ref_mOTU_v31_11433	0	0	0	0	0	0	0	0	0	0	0.000166611	0	0	0	0	0	0	0	0
p__Firmicutes	c__Clostridia	o__Clostridiales	f__Ruminococcaceae	g__Ruminococcaceae gen. incertae sedis	s__Ruminococcaceae bacterium D16|ref_mOTU_v31_11463	ref_mOTU_v31_11463	0	0	0	0	0	0	0	0	0	0	8.33056e-05	0	0	0	0	0.00258596	0	0	0.000684873
p__Firmicutes	c__Clostridia	o__Clostridiales	f__Lachnospiraceae	g__Lachnoclostridium	s__[Clostridium] hylemonae|ref_mOTU_v31_11469	ref_mOTU_v31_11469	0	0	0	7.48167e-05	0	0	0	0	0	0	0	0	0	0	0	0	0	0	0
p__Firmicutes	c__Clostridia	o__Clostridiales	f__Lachnospiraceae	g__Oribacterium	s__Oribacterium sinus|ref_mOTU_v31_11576	ref_mOTU_v31_11576	0	0	0	0	0	0	0	0	0	0	0	0	0	0	0	0	0	0.000123778	0
p__Firmicutes	c__Clostridia	o__Clostridiales	f__Clostridiaceae	g__Clostridium	s__uncultured Clostridium sp.|ref_mOTU_v31_11605	ref_mOTU_v31_11605	0	0.000127291	0.000297324	0	5.96837e-05	0	0	0.000125486	8.06387e-05	0	0	0	0	0	0	0	0	0	0
p__Firmicutes	c__Clostridia	o__Clostridiales	f__Clostridiaceae	g__Clostridium	s__uncultured Clostridium sp.|ref_mOTU_v31_11606	ref_mOTU_v31_11606	7.97575e-05	0	0.00049554	0.00022445	0	0.000173974	0	0	0.000161277	0	0	0	0	0	0	0.000287329	0	0	0
p__Firmicutes	c__Clostridia	o__Clostridiales	f__Clostridiaceae	g__Clostridium	s__uncultured Clostridium sp.|ref_mOTU_v31_11607	ref_mOTU_v31_11607	7.97575e-05	0.000127291	0	7.48167e-05	0	0	0	0	8.06387e-05	0	0	0	0.000108885	0	0	0.00134087	0	0	0
p__Firmicutes	c__Clostridia	o__Clostridiales	f__Clostridiaceae	g__Clostridium	s__uncultured Clostridium sp.|ref_mOTU_v31_11610	ref_mOTU_v31_11610	0	0	0	0	0	0	0.000229639	0	0	0	0	0	0	0	0	9.57763e-05	0	0	0
p__Firmicutes	c__Clostridia	o__Clostridiales	f__Lachnospiraceae	g__Coprococcus	s__Coprococcus catus|ref_mOTU_v31_11851	ref_mOTU_v31_11851	0.00271176	0.00114562	0.00049554	0.00299267	0.00196956	0.00182672	0.00176056	0.000878404	0.00516087	0	0.00166611	0.000834492	0.00043554	0.000297059	0	0.000861986	0.000551015	6.18888e-05	0.00239706
p__Bacteroidetes	c__Bacteroidia	o__Bacteroidales	f__Rikenellaceae	g__Alistipes	s__Alistipes indistinctus|ref_mOTU_v31_11860	ref_mOTU_v31_11860	0.000159515	0.000318228	0	0.000374083	5.96837e-05	0	0.000153092	0.000501945	0	0.000100331	0	0	0	0.000198039	0	0	0	0	0
p__Actinobacteria	c__Coriobacteriia	o__Coriobacteriales	f__Coriobacteriaceae	g__Collinsella	s__Collinsella tanakaei|ref_mOTU_v31_11862	ref_mOTU_v31_11862	0	0.000127291	0	0	0	0	0	0	0	0	0	0	0	0	0	0	0	0	0
p__Firmicutes	c__Negativicutes	o__Veillonellales	f__Veillonellaceae	g__Dialister	s__Dialister succinatiphilus|ref_mOTU_v31_11863	ref_mOTU_v31_11863	0	0	0	0	0	0.00139179	0	0	0	0	0	0	0	0	0	0	0	0	0
p__Firmicutes	c__Clostridia	o__Clostridiales	f__Lachnospiraceae	g__Blautia	s__uncultured Blautia sp.|ref_mOTU_v31_11916	ref_mOTU_v31_11916	0.00031903	0	0.000198216	7.48167e-05	0.000477469	0	0	0.000250973	8.06387e-05	0	0	0	0.000108885	0	0	0	0	0	0
p__Firmicutes	c__Tissierellia	o__Tissierellales	f__Peptoniphilaceae	g__Anaerococcus	s__Anaerococcus prevotii|ref_mOTU_v31_12026	ref_mOTU_v31_12026	0	0	0	0	0	0	0	0	0	0	0	0	0	0	0	0	0	0	0
p__Firmicutes	c__Clostridia	o__Clostridiales	f__Ruminococcaceae	g__Anaerotruncus	s__uncultured Anaerotruncus sp.|ref_mOTU_v31_12068	ref_mOTU_v31_12068	0	0.000127291	0	0	0	0	0	0	0	0	0	0	0	0	0	9.57763e-05	0	0	0.000171218
p__Firmicutes	c__Clostridia	o__Clostridiales	f__Clostridiales fam. incertae sedis	g__Clostridiales gen. incertae sedis	s__Clostridiales species incertae sedis|meta_mOTU_v31_12228	meta_mOTU_v31_12228	0	0.000254582	0	0	0	0	0	0	0	0	0	0	0	0	0	0	0	0	0
p__Firmicutes	c__Clostridia	o__Clostridiales	f__Clostridiales fam. incertae sedis	g__Clostridiales gen. incertae sedis	s__Clostridiales species incertae sedis|meta_mOTU_v31_12229	meta_mOTU_v31_12229	0.00031903	0.00458248	0	0	0	0	0	0	0	0	0	0	0	0	0	0	0	0	0
p__Firmicutes	c__Firmicutes class incertae sedis	o__Firmicutes order incertae sedis	f__Firmicutes fam. incertae sedis	g__Firmicutes gen. incertae sedis	s__Firmicutes species incertae sedis|meta_mOTU_v31_12231	meta_mOTU_v31_12231	0.00334982	0	0	0	0.0084154	0	7.65462e-05	0	0.00491896	0	0	9.27214e-05	0	0	0	0	0	0.000247555	0
p__Chloroflexi	c__Dehalococcoidia	o__Dehalococcoidales	f__Dehalococcoidales fam. incertae sedis	g__Dehalococcoidales gen. incertae sedis	s__Dehalococcoidales species incertae sedis|meta_mOTU_v31_12232	meta_mOTU_v31_12232	0.00095709	0	0	0	0	0	0	0.00100389	0	0	0	0	0	0	0	0	0	0	0
p__Firmicutes	c__Clostridia	o__Clostridiales	f__Clostridiaceae	g__Clostridium	s__Clostridium sp. CAG:138|meta_mOTU_v31_12233	meta_mOTU_v31_12233	0.00925187	0	0	0	0.000596837	0	0	0.000125486	8.06387e-05	0	0	0	0	0	0	0	0	6.18888e-05	0
p__Firmicutes	c__Clostridia	o__Clostridiales	f__Clostridiaceae	g__Clostridium	s__Clostridium species incertae sedis|meta_mOTU_v31_12234	meta_mOTU_v31_12234	0	0	0.000198216	0.0067335	5.96837e-05	0	0	0	0.0085477	0	0	9.27214e-05	0.000108885	0.000396079	0	0.00181975	0.000183672	0.000185667	0
p__Firmicutes	c__Clostridia	o__Clostridiales	f__Ruminococcaceae	g__Ruminococcus	s__Ruminococcus sp. CAG:177|meta_mOTU_v31_12235	meta_mOTU_v31_12235	0	0	0	0	0	0	0	0	0	0	0	0	0	0	0	0	0	0	0
p__Firmicutes	c__Clostridia	o__Clostridiales	f__Clostridiales fam. incertae sedis	g__Clostridiales gen. incertae sedis	s__Clostridiales species incertae sedis|meta_mOTU_v31_12237	meta_mOTU_v31_12237	0.000159515	0	0	0	0	0	0	0.000250973	0	0	0	0	0	0	0	0	0	0	0
p__Firmicutes	c__Clostridia	o__Clostridiales	f__Ruminococcaceae	g__Ruminococcaceae gen. incertae sedis	s__Ruminococcaceae species incertae sedis|meta_mOTU_v31_12239	meta_mOTU_v31_12239	0.018424	0.0252037	0.0049554	0.00703277	0.00196956	0.00113083	0.000535824	0.00602334	0.00645109	0.0013043	0	0.00482151	0.00348432	0.00356471	9.10415e-05	0.0141749	0.00477546	0.000495111	0.00410924
p__Firmicutes	c__Clostridia	o__Clostridiales	f__Lachnospiraceae	g__Lachnospiraceae gen. incertae sedis	s__Lachnospiraceae species incertae sedis|meta_mOTU_v31_12240	meta_mOTU_v31_12240	0.00677939	0.00681008	0.0116947	0.00508754	0.00578932	0.00730689	0.00642988	0.00740369	0.00548343	0	0.00224925	0.0104775	0.00925523	0.000297059	0	9.57763e-05	0.00394894	0.000185667	0.000513655
p__Firmicutes	c__Clostridia	o__Clostridiales	f__Clostridiaceae	g__Clostridium	s__Clostridium sp. CAG:1193|meta_mOTU_v31_12245	meta_mOTU_v31_12245	0	0	0	0	0	0	0	0	0.0014515	0	0	0	0	0	0	0	0	0	0
p__Firmicutes	c__Clostridia	o__Clostridiales	f__Ruminococcaceae	g__Ruminococcus	s__Ruminococcus species incertae sedis|meta_mOTU_v31_12248	meta_mOTU_v31_12248	0	0	0	0	0	0	0.000153092	0	0	0	0	0	0	0	0	0	0	0	0
p__Firmicutes	c__Clostridia	o__Clostridiales	f__Clostridiaceae	g__Clostridium	s__Clostridium species incertae sedis|meta_mOTU_v31_12249	meta_mOTU_v31_12249	0	0	0	0	0	0	0	0	0	0	0	0	0	0	0	0.0016282	0	0	0
p__Firmicutes	c__Clostridia	o__Clostridiales	f__Clostridiales fam. incertae sedis	g__Clostridiales gen. incertae sedis	s__Clostridiales species incertae sedis|meta_mOTU_v31_12251	meta_mOTU_v31_12251	0	0.000127291	0.000792864	0.00127188	5.96837e-05	0	0	0	0.0010483	0	0	0	0	0.00128726	0	0.000287329	0.000275507	0.000123778	0
p__Firmicutes	c__Clostridia	o__Clostridiales	f__Clostridiales fam. incertae sedis	g__Clostridiales gen. incertae sedis	s__Clostridiales species incertae sedis|meta_mOTU_v31_12252	meta_mOTU_v31_12252	0.00590206	6.36456e-05	0.00049554	7.48167e-05	0.00310355	0	0.000918555	0.000752918	0.000483832	0	0	0.000185443	0	9.90197e-05	0	0.00210708	0.000183672	0.000123778	0.00616386
p__Firmicutes	c__Clostridia	o__Clostridiales	f__Clostridiales fam. incertae sedis	g__Clostridiales gen. incertae sedis	s__Clostridiales species incertae sedis|meta_mOTU_v31_12253	meta_mOTU_v31_12253	0.00119636	6.36456e-05	0	7.48167e-05	0	0	0	0.000501945	0.000887025	0.000300993	0	0	0	0	0	9.57763e-05	9.18358e-05	0	0
p__Firmicutes	c__Clostridia	o__Clostridiales	f__Clostridiales fam. incertae sedis	g__Clostridiales gen. incertae sedis	s__Clostridiales species incertae sedis|meta_mOTU_v31_12254	meta_mOTU_v31_12254	0.0151539	0	0.000792864	0.000299267	0	0	0	0	0.00201597	0	0.0228257	0	0.000108885	0	0	0.000478881	0	0.000185667	0
p__Firmicutes	c__Clostridia	o__Clostridiales	f__Clostridiaceae	g__Clostridium	s__Clostridium sp. CAG:448|meta_mOTU_v31_12255	meta_mOTU_v31_12255	0	0	0	0	0	0	0	0	0	0	0	0	0	0	0	0	0	0	0
p__Firmicutes	c__Clostridia	o__Clostridiales	f__Clostridiales fam. incertae sedis	g__Clostridiales gen. incertae sedis	s__Clostridiales species incertae sedis|meta_mOTU_v31_12256	meta_mOTU_v31_12256	0.00143564	0.000127291	0	0	0.000179051	0.000434934	0	0	0.000241916	0	8.33056e-05	0	0	0	0	0	0	0	0
p__Firmicutes	c__Clostridia	o__Clostridiales	f__Ruminococcaceae	g__Ruminococcaceae gen. incertae sedis	s__Ruminococcaceae species incertae sedis|meta_mOTU_v31_12259	meta_mOTU_v31_12259	0.00334982	0.00687373	0.00237859	0.000149633	0.0080573	0.00495825	0.00160747	0.00200778	0.00596726	0.000501655	0	0.00241076	0.00228659	0.00940687	0	9.57763e-05	0.0114795	0.000247555	0
p__Firmicutes	c__Clostridia	o__Clostridiales	f__Eubacteriaceae	g__Eubacterium	s__Eubacterium species incertae sedis|meta_mOTU_v31_12260	meta_mOTU_v31_12260	0.000797575	0.00286405	0.00109019	0.0022445	0.0022083	0	0	0.00702723	8.06387e-05	0.000200662	0	0.000834492	0.00065331	9.90197e-05	0	0.000670434	9.18358e-05	0.000185667	0
p__Bacteroidetes	c__Bacteroidia	o__Bacteroidales	f__Bacteroidales fam. incertae sedis	g__Bacteroidales gen. incertae sedis	s__Bacteroidales species incertae sedis|meta_mOTU_v31_12262	meta_mOTU_v31_12262	0.00127612	0.00159114	0.00148662	0.000822984	0.00196956	0.000173974	0.00329149	0.000125486	0.000806387	0.000401324	0	0.00380158	0.00337544	0.000990197	0	0.00641701	0.00229589	6.18888e-05	0
p__Bacteroidetes	c__Bacteroidia	o__Bacteroidales	f__Bacteroidales fam. incertae sedis	g__Bacteroidales gen. incertae sedis	s__Bacteroidales species incertae sedis|meta_mOTU_v31_12263	meta_mOTU_v31_12263	0	6.36456e-05	0	0.012644	5.96837e-05	0	7.65462e-05	0	0.000241916	0.000100331	8.33056e-05	9.27214e-05	0.00021777	0.000198039	9.10415e-05	0	0.000275507	0.000433222	0
p__Firmicutes	c__Clostridia	o__Clostridiales	f__Ruminococcaceae	g__Ruminococcaceae gen. incertae sedis	s__Ruminococcaceae species incertae sedis|meta_mOTU_v31_12264	meta_mOTU_v31_12264	0.00199394	0.00165479	0.000297324	0.00239413	5.96837e-05	0	0	0	0.00120958	0	0	9.27214e-05	0	9.90197e-05	0	0	9.18358e-05	0.000123778	0
p__Firmicutes	c__Clostridia	o__Clostridiales	f__Clostridiales fam. incertae sedis	g__Clostridiales gen. incertae sedis	s__Clostridiales species incertae sedis|meta_mOTU_v31_12265	meta_mOTU_v31_12265	0	0.00152749	0	0	0.00149209	8.69868e-05	0	0	0.000161277	0.000100331	0.00216594	0.000185443	0	0	0	0	0	6.18888e-05	0
p__Firmicutes	c__Clostridia	o__Clostridiales	f__Lachnospiraceae	g__Tyzzerella	s__Tyzzerella species incertae sedis|meta_mOTU_v31_12266	meta_mOTU_v31_12266	0	0	0	0	0	0	0	0	0	0	0	0	0	0	0.000182083	9.57763e-05	0	0	0
p__Firmicutes	c__Clostridia	o__Clostridiales	f__Clostridiaceae	g__Clostridium	s__Clostridium sp. CAG:217|meta_mOTU_v31_12270	meta_mOTU_v31_12270	0.00861381	0	0	0	0.000775888	0	0	0.000125486	0	0	0.00424858	0	0	0	0	0	0	6.18888e-05	0
p__Firmicutes	c__Clostridia	o__Clostridiales	f__Clostridiales fam. incertae sedis	g__Clostridiales gen. incertae sedis	s__Clostridiales species incertae sedis|meta_mOTU_v31_12272	meta_mOTU_v31_12272	0.00255224	0	0	0	0	0	0	0.000125486	0.000241916	0	0	0	0	0	0	0.000287329	0	0	0
p__Bacteroidetes	c__Bacteroidia	o__Bacteroidales	f__Bacteroidaceae	g__Bacteroidaceae gen. incertae sedis	s__Bacteroidaceae species incertae sedis|meta_mOTU_v31_12273	meta_mOTU_v31_12273	0	0	0	0	0	0	0	0	0	0.00401324	0	0	0	0	0	0	0	0	0
p__Firmicutes	c__Clostridia	o__Clostridiales	f__Clostridiaceae	g__Clostridium	s__Clostridium sp. CAG:798|meta_mOTU_v31_12275	meta_mOTU_v31_12275	0.0316637	0	0	0	0	0	0	0	8.06387e-05	0	0	9.27214e-05	0.000326655	9.90197e-05	9.10415e-05	0	9.18358e-05	0.000185667	0
p__Firmicutes	c__Clostridia	o__Clostridiales	f__Ruminococcaceae	g__Ruminococcus	s__Ruminococcus sp. CAG:254|meta_mOTU_v31_12276	meta_mOTU_v31_12276	0	0	0	0	0.000775888	0	0	0	0.00290299	0	0	0	0	0	0	0	0	6.18888e-05	0
p__Bacteria phylum incertae sedis	c__Bacteria class incertae sedis	o__Bacteria order incertae sedis	f__Bacteria fam. incertae sedis	g__Bacteria gen. incertae sedis	s__Bacteria species incertae sedis|meta_mOTU_v31_12280	meta_mOTU_v31_12280	0	0.00133656	0	0	0	0	0	0	0.000806387	0.00170563	0	0	0	0	0	0	0.000183672	0.000123778	0
p__Bacteroidetes	c__Bacteroidia	o__Bacteroidales	f__Prevotellaceae	g__Prevotella	s__Prevotella species incertae sedis|meta_mOTU_v31_12281	meta_mOTU_v31_12281	0	0	0	0.00635942	0	0	0.0750919	0	0.000161277	0	8.33056e-05	9.27214e-05	0.000108885	9.90197e-05	0	0.0181975	0	0.000185667	0.0304768
p__Firmicutes	c__Clostridia	o__Clostridiales	f__Oscillospiraceae	g__Oscillibacter	s__Oscillibacter sp. 57_20|meta_mOTU_v31_12282	meta_mOTU_v31_12282	0.000239273	0.000318228	0.00099108	0.00284303	0.000179051	8.69868e-05	0.00949173	0.00112938	0.00137086	0	0.000249917	0.000556328	0.00021777	0.000495099	0	0.00076621	0.00101019	0.000123778	0.0018834
p__Firmicutes	c__Clostridia	o__Clostridiales	f__Clostridiales fam. incertae sedis	g__Clostridiales gen. incertae sedis	s__Clostridiales species incertae sedis|meta_mOTU_v31_12284	meta_mOTU_v31_12284	0.000558303	0.000445519	0.0061447	0.00830465	0.0032826	0	0.00061237	0	0.0210467	0	0.00108297	0.000463607	0.000326655	0.000495099	0	0	0.0012857	0.000123778	0.00727677
p__Firmicutes	c__Firmicutes class incertae sedis	o__Firmicutes order incertae sedis	f__Firmicutes fam. incertae sedis	g__Firmicutes gen. incertae sedis	s__Firmicutes species incertae sedis|meta_mOTU_v31_12285	meta_mOTU_v31_12285	0.00031903	0	0.0012884	0	0	0	0	0.00112938	0	0	0	0	0	0	0	0	9.18358e-05	6.18888e-05	0
p__Firmicutes	c__Clostridia	o__Clostridiales	f__Ruminococcaceae	g__Ruminococcaceae gen. incertae sedis	s__Ruminococcaceae species incertae sedis|meta_mOTU_v31_12286	meta_mOTU_v31_12286	0.000239273	0.00203666	0.000297324	0.0008978	0.00190988	0.000347947	0	0.000376459	0.000322555	0.000100331	0.00241586	0.000278164	0.000108885	0.000198039	0	0.000478881	0.000642851	6.18888e-05	0
p__Firmicutes	c__Clostridia	o__Clostridiales	f__Clostridiales fam. incertae sedis	g__Clostridiales gen. incertae sedis	s__Clostridiales species incertae sedis|meta_mOTU_v31_12288	meta_mOTU_v31_12288	0.000239273	0.00521894	0.000396432	0.00867874	0.000954939	0	0.00137783	0.0036391	0.000161277	0.000100331	0.00174942	0.000370885	0.000326655	0.00138628	9.10415e-05	0.00153242	0.00101019	0.000928333	0.00924578
p__Firmicutes	c__Clostridia	o__Clostridiales	f__Clostridiales Family XIII. Incertae Sedis	g__Mogibacterium	s__Mogibacterium species incertae sedis|meta_mOTU_v31_12290	meta_mOTU_v31_12290	0	0	0	0	0	0	0	0	0	0	0	0	0	0	0	0	0	0	0
p__Tenericutes	c__Mollicutes	o__Mycoplasmatales	f__Mycoplasmataceae	g__Mycoplasma	s__Mycoplasma sp. CAG:611|meta_mOTU_v31_12292	meta_mOTU_v31_12292	0	0	0	0	5.96837e-05	0	0	0	0.0102411	0	0	0.000185443	0	0	0	0	9.18358e-05	0.000185667	0
p__Firmicutes	c__Clostridia	o__Clostridiales	f__Clostridiales fam. incertae sedis	g__Clostridiales gen. incertae sedis	s__Clostridiales species incertae sedis|meta_mOTU_v31_12301	meta_mOTU_v31_12301	0.000717818	0.000318228	0.000396432	0.000748167	0.000477469	0.00026096	0	0.000250973	0.00185469	0	0	0.000463607	0.00021777	9.90197e-05	0	0.00153242	9.18358e-05	0	0.00239706
p__Firmicutes	c__Clostridia	o__Clostridiales	f__Ruminococcaceae	g__Faecalibacterium	s__Faecalibacterium species incertae sedis|meta_mOTU_v31_12303	meta_mOTU_v31_12303	0	0	0	0	0	0	0	0	0.0108862	0	0	0	0	0	0	0	0	0.000123778	0
p__Firmicutes	c__Clostridia	o__Clostridiales	f__Clostridiales fam. incertae sedis	g__Clostridiales gen. incertae sedis	s__Clostridiales species incertae sedis|meta_mOTU_v31_12304	meta_mOTU_v31_12304	0	0	0	7.48167e-05	0	0	0	0	0.000322555	0	0	0	0	0	0	0	0	0	0
p__Firmicutes	c__Clostridia	o__Clostridiales	f__Clostridiaceae	g__Clostridium	s__Clostridium sp. CAG:127|meta_mOTU_v31_12306	meta_mOTU_v31_12306	0.002632	0	0	0.00553644	0	0	0	0	0.0121764	0	0	0	0	0	0	0	0	6.18888e-05	0
p__Firmicutes	c__Clostridia	o__Clostridiales	f__Clostridiales fam. incertae sedis	g__Clostridiales gen. incertae sedis	s__Clostridiales species incertae sedis|meta_mOTU_v31_12307	meta_mOTU_v31_12307	7.97575e-05	0	0	0	0.000179051	0	0	0.000125486	8.06387e-05	0.000401324	0	0	0	0	0	0.000191553	0	0	0
p__Firmicutes	c__Clostridia	o__Clostridiales	f__Eubacteriaceae	g__Eubacterium	s__Eubacterium sp. CAG:202|meta_mOTU_v31_12308	meta_mOTU_v31_12308	0.0939544	0.0158478	9.9108e-05	0.0130181	5.96837e-05	8.69868e-05	0.00321494	0	0.0386259	0.0013043	0.000166611	0.000556328	0.00043554	0.0238637	0.000273125	0.000191553	0.0186427	0.00185667	0.000171218
p__Firmicutes	c__Clostridia	o__Clostridiales	f__Clostridiales fam. incertae sedis	g__Clostridiales gen. incertae sedis	s__Clostridiales species incertae sedis|meta_mOTU_v31_12309	meta_mOTU_v31_12309	0.000558303	0.000190937	0.000693756	0.000822984	0.000179051	0	0	0.000125486	0.000241916	0	0	0	0	0	0	0	0	6.18888e-05	0
p__Firmicutes	c__Clostridia	o__Clostridiales	f__Eubacteriaceae	g__Eubacterium	s__Eubacterium species incertae sedis|meta_mOTU_v31_12314	meta_mOTU_v31_12314	0.000159515	0	0	0	0	0	0.000153092	0	0	0	0.000249917	9.27214e-05	0.000108885	0	0.00955936	0	0	0	0.0167794
p__Actinobacteria	c__Coriobacteriia	o__Eggerthellales	f__Eggerthellaceae	g__Eggerthella	s__Eggerthella species incertae sedis|meta_mOTU_v31_12316	meta_mOTU_v31_12316	0.000159515	0	0.000891972	0	0	0	0	0.00200778	0.000645109	0.000100331	0	0	0	0.000297059	0	0	0.000275507	0	0
p__Firmicutes	c__Clostridia	o__Clostridiales	f__Clostridiales fam. incertae sedis	g__Clostridiales gen. incertae sedis	s__Clostridiales species incertae sedis|meta_mOTU_v31_12323	meta_mOTU_v31_12323	0.00295103	0	0	7.48167e-05	0	8.69868e-05	0	0	0	0	0	0	0	0	0	0	0.000183672	6.18888e-05	0
p__Firmicutes	c__Clostridia	o__Clostridiales	f__Clostridiaceae	g__Clostridium	s__Clostridium species incertae sedis|meta_mOTU_v31_12324	meta_mOTU_v31_12324	0	0.000572811	9.9108e-05	0	0.000119367	0	0	0.000125486	0	0	0	0	0	0	0	0	9.18358e-05	0	0
p__Firmicutes	c__Clostridia	o__Clostridiales	f__Ruminococcaceae	g__Faecalibacterium	s__Faecalibacterium species incertae sedis|meta_mOTU_v31_12325	meta_mOTU_v31_12325	0.00295103	0.00464613	0.0119921	0.00643424	0.00411817	0.00382742	0.00267912	0.0091605	0.000241916	0.000100331	8.33056e-05	0.0114975	0.00685976	0.00445589	9.10415e-05	0.00881142	0.0116631	0.000557	8.56091e-05
p__Firmicutes	c__Clostridia	o__Clostridiales	f__Clostridiales fam. incertae sedis	g__Clostridiales gen. incertae sedis	s__Clostridiales species incertae sedis|meta_mOTU_v31_12327	meta_mOTU_v31_12327	0.002632	0	0	0.000299267	0.00208893	0	0	0.000376459	0.00129022	0	0	9.27214e-05	0	0.000594118	0	0.00076621	0.00146937	6.18888e-05	0
p__Firmicutes	c__Erysipelotrichia	o__Erysipelotrichales	f__Erysipelotrichaceae	g__Holdemanella	s__Holdemanella biformis|meta_mOTU_v31_12329	meta_mOTU_v31_12329	0	0	0.0117939	0	0	0	0	0	0	0.00200662	0	0	0	0	0	0	9.18358e-05	6.18888e-05	0
p__Firmicutes	c__Clostridia	o__Clostridiales	f__Ruminococcaceae	g__Faecalibacterium	s__Faecalibacterium species incertae sedis|meta_mOTU_v31_12331	meta_mOTU_v31_12331	0.000558303	0.00165479	0.000198216	0.00067335	0.00143241	0	0.000153092	0.00150584	0.00274171	0	0	0.00760315	0.00805749	0.000297059	0.000182083	0.00689589	0.000918358	0.000247555	0.00154096
p__Firmicutes	c__Clostridia	o__Clostridiales	f__Clostridiales fam. incertae sedis	g__Clostridiales gen. incertae sedis	s__Clostridiales species incertae sedis|meta_mOTU_v31_12334	meta_mOTU_v31_12334	0.000717818	0.000318228	0	0.00022445	0	0	0	0.000250973	0.000241916	0	0.00666445	0	0	0	0	9.57763e-05	0	6.18888e-05	0
p__Firmicutes	c__Clostridia	o__Clostridiales	f__Clostridiaceae	g__Butyricicoccus	s__Butyricicoccus species incertae sedis|meta_mOTU_v31_12336	meta_mOTU_v31_12336	0.00111661	0.000954684	0.00227948	0.00067335	0.000358102	0.00139179	0.000842009	0.00100389	0.000241916	0	0.000249917	9.27214e-05	0.00021777	0.000198039	0	0	9.18358e-05	0	0.00111292
p__Firmicutes	c__Clostridia	o__Clostridiales	f__Peptostreptococcaceae	g__Peptostreptococcaceae gen. incertae sedis	s__Peptostreptococcaceae species incertae sedis|meta_mOTU_v31_12337	meta_mOTU_v31_12337	0	0	0	0	0	0	0	0	0	0	0	0	0	0	0	0	0	0	0
p__Firmicutes	c__Clostridia	o__Clostridiales	f__Clostridiaceae	g__Clostridium	s__Clostridium species incertae sedis|meta_mOTU_v31_12339	meta_mOTU_v31_12339	0	0.00101833	0	0	0	0	0	0	0	0	0	0	0	0	0	0	0	0	0
p__Firmicutes	c__Clostridia	o__Clostridiales	f__Clostridiales fam. incertae sedis	g__Clostridiales gen. incertae sedis	s__Clostridiales species incertae sedis|meta_mOTU_v31_12340	meta_mOTU_v31_12340	0.00135588	0	0	0	0.00393912	0	0	0	0	0	0	9.27214e-05	0.00021777	0.00128726	0	0.00612968	0.00642851	6.18888e-05	0
p__Chloroflexi	c__Dehalococcoidia	o__Dehalococcoidales	f__Dehalococcoidales fam. incertae sedis	g__Dehalococcoidales gen. incertae sedis	s__Dehalococcoidales species incertae sedis|meta_mOTU_v31_12342	meta_mOTU_v31_12342	0.0317435	6.36456e-05	0.00099108	0	5.96837e-05	0	7.65462e-05	0.00765466	0	0.000100331	8.33056e-05	0.000185443	0.000108885	9.90197e-05	9.10415e-05	0	0.000183672	0.000618888	8.56091e-05
p__Firmicutes	c__Clostridia	o__Clostridiales	f__Clostridiaceae	g__Clostridium	s__Clostridium species incertae sedis|meta_mOTU_v31_12348	meta_mOTU_v31_12348	0	0.000254582	0	0	0.00131304	0	0	0.000501945	0	0	0	0	0	0	0	0	0	6.18888e-05	0
p__Firmicutes	c__Clostridia	o__Clostridiales	f__Clostridiales fam. incertae sedis	g__Clostridiales gen. incertae sedis	s__Clostridiales species incertae sedis|meta_mOTU_v31_12351	meta_mOTU_v31_12351	7.97575e-05	0	0	0	0	0	0	0.000125486	0	0.000100331	0	0	0	0	0	9.57763e-05	0	0	0
p__Firmicutes	c__Clostridia	o__Clostridiales	f__Lachnospiraceae	g__Roseburia	s__Roseburia sp. 40_7|meta_mOTU_v31_12352	meta_mOTU_v31_12352	0.000398788	6.36456e-05	0	0	0	0	0.000153092	0.000627431	0.000967664	0.000100331	0.000333222	0	0	0	0	0	9.18358e-05	0.000123778	8.56091e-05
p__Firmicutes	c__Clostridia	o__Clostridiales	f__Oscillospiraceae	g__Oscillibacter	s__Oscillibacter species incertae sedis|meta_mOTU_v31_12353	meta_mOTU_v31_12353	0.00215345	0	0	0	0	8.69868e-05	0	0	0.000483832	0	0	0	0	0	0	0	0	0	0
p__Firmicutes	c__Clostridia	o__Clostridiales	f__Clostridiales fam. incertae sedis	g__Clostridiales gen. incertae sedis	s__Clostridiales species incertae sedis|meta_mOTU_v31_12356	meta_mOTU_v31_12356	0.000797575	0.00108198	0.000792864	0.00067335	0.00149209	0.00234864	0.00130129	0.000752918	0.00395129	0	0	0.00157626	0.00119774	0.00118824	0	9.57763e-05	0.00229589	0	0.000599264
p__Bacteroidetes	c__Bacteroidia	o__Bacteroidales	f__Bacteroidaceae	g__Bacteroidaceae gen. incertae sedis	s__Bacteroidaceae species incertae sedis|meta_mOTU_v31_12357	meta_mOTU_v31_12357	0	0	0	0	5.96837e-05	0	0	0.00702723	0	0	0	0	0	0	0	0	9.18358e-05	6.18888e-05	0
p__Firmicutes	c__Clostridia	o__Clostridiales	f__Clostridiales fam. incertae sedis	g__Clostridiales gen. incertae sedis	s__Clostridiales species incertae sedis|meta_mOTU_v31_12361	meta_mOTU_v31_12361	0.000239273	6.36456e-05	0.000198216	7.48167e-05	0.00113399	0	0	0.000125486	0.000161277	0	0	0.000278164	0.000326655	9.90197e-05	0	0.000287329	0.000275507	0	0
p__Firmicutes	c__Clostridia	o__Clostridiales	f__Lachnospiraceae	g__Roseburia	s__Roseburia species incertae sedis|meta_mOTU_v31_12366	meta_mOTU_v31_12366	0.028633	0.0346869	9.9108e-05	0.00067335	0.0194569	0.00895964	0.00635334	0.00326264	0.00395129	0	0.00358214	9.27214e-05	0.00021777	0.00227745	0.000182083	9.57763e-05	0.00449995	0.000742666	8.56091e-05
p__Firmicutes	c__Clostridia	o__Clostridiales	f__Clostridiales fam. incertae sedis	g__Clostridiales gen. incertae sedis	s__Clostridiales species incertae sedis|meta_mOTU_v31_12371	meta_mOTU_v31_12371	7.97575e-05	0	0	0	0	0	0	0	0	0.000200662	0	0	0	0	0	9.57763e-05	0	0	0
p__Firmicutes	c__Clostridia	o__Clostridiales	f__Ruminococcaceae	g__Faecalibacterium	s__Faecalibacterium species incertae sedis|meta_mOTU_v31_12376	meta_mOTU_v31_12376	0.0163503	0	0	0	0.00853477	0	0	0	8.06387e-05	0	0	0.00927214	0.00696864	0	0	0	0.000183672	0.000185667	0
p__Firmicutes	c__Clostridia	o__Clostridiales	f__Clostridiales fam. incertae sedis	g__Clostridiales gen. incertae sedis	s__Clostridiales species incertae sedis|meta_mOTU_v31_12382	meta_mOTU_v31_12382	7.97575e-05	0.000127291	9.9108e-05	0	0	0	0	0.00100389	0.00112894	0.000100331	0	0	0	0	0	0	0	6.18888e-05	0
p__Firmicutes	c__Firmicutes class incertae sedis	o__Firmicutes order incertae sedis	f__Firmicutes fam. incertae sedis	g__Firmicutes gen. incertae sedis	s__Firmicutes species incertae sedis|meta_mOTU_v31_12384	meta_mOTU_v31_12384	0	0	0	0	0	0	0	0.000501945	0	0	0	0	0	0	0	0	0	6.18888e-05	0
p__Firmicutes	c__Clostridia	o__Clostridiales	f__Clostridiales fam. incertae sedis	g__Clostridiales gen. incertae sedis	s__Clostridiales species incertae sedis|meta_mOTU_v31_12390	meta_mOTU_v31_12390	0	0.00114562	0	0	0	0	0	0.000627431	0.00338682	0	0	0	0	0.000198039	0	0	0	6.18888e-05	0
p__Bacteroidetes	c__Bacteroidia	o__Bacteroidales	f__Rikenellaceae	g__Alistipes	s__Alistipes sp. An31A|meta_mOTU_v31_12393	meta_mOTU_v31_12393	7.97575e-05	0	0	0	0.036407	0	0.000153092	0	8.06387e-05	0	0	0.000185443	0.000326655	9.90197e-05	0	9.57763e-05	0.000183672	0.000618888	0
p__Firmicutes	c__Clostridia	o__Clostridiales	f__Ruminococcaceae	g__Ruminococcaceae gen. incertae sedis	s__Ruminococcaceae species incertae sedis|meta_mOTU_v31_12396	meta_mOTU_v31_12396	0	0.000445519	0	0.000374083	0	0	0.00581751	0.000250973	8.06387e-05	0.000200662	0	0.00185443	0.00163328	0	0	9.57763e-05	9.18358e-05	6.18888e-05	0
p__Firmicutes	c__Clostridia	o__Clostridiales	f__Clostridiaceae	g__Clostridium	s__Clostridium species incertae sedis|meta_mOTU_v31_12399	meta_mOTU_v31_12399	0.00135588	0	0	0.000972617	0	0	0	0	0.0118539	0	0	9.27214e-05	0	0.00277255	0	0.000670434	0.00137754	0.000123778	8.56091e-05
p__Firmicutes	c__Clostridia	o__Clostridiales	f__Ruminococcaceae	g__Ruminococcus	s__Ruminococcus sp. CAG:177|meta_mOTU_v31_12400	meta_mOTU_v31_12400	0	0	0	0	0	0	0	0.00501945	0.000322555	0	0	0	0	9.90197e-05	0	0.00153242	0.000183672	0.000123778	0
p__Firmicutes	c__Clostridia	o__Clostridiales	f__Ruminococcaceae	g__Faecalibacterium	s__Faecalibacterium species incertae sedis|meta_mOTU_v31_12403	meta_mOTU_v31_12403	0	0.00299134	0.00049554	0.00216968	0.00232766	0.000782881	0.000229639	0.00376459	0.00362874	0	0	0.00917942	0.00881969	0.000990197	0	0.000191553	0.00275507	0.000123778	8.56091e-05
p__Firmicutes	c__Clostridia	o__Clostridiales	f__Clostridiaceae	g__Clostridium	s__Clostridium sp. CAG:440|meta_mOTU_v31_12406	meta_mOTU_v31_12406	0	0	0	0.00703277	0	0	0	0	8.06387e-05	0	0	0	0.000108885	0	0	0	9.18358e-05	6.18888e-05	0
p__Bacteria phylum incertae sedis	c__Bacteria class incertae sedis	o__Bacteria order incertae sedis	f__Bacteria fam. incertae sedis	g__Bacteria gen. incertae sedis	s__Bacteria species incertae sedis|meta_mOTU_v31_12409	meta_mOTU_v31_12409	0	0	0	0	0	0	0	0	0	0	0	0	0	9.90197e-05	0	0	0.000183672	0	0
p__Firmicutes	c__Clostridia	o__Clostridiales	f__Clostridiales fam. incertae sedis	g__Clostridiales gen. incertae sedis	s__Clostridiales species incertae sedis|meta_mOTU_v31_12411	meta_mOTU_v31_12411	7.97575e-05	0.000572811	0.00148662	0.0053868	0.00340197	0.000695894	0.00176056	0.00338813	8.06387e-05	0	0.000166611	0.000278164	0.00043554	0	0	9.57763e-05	9.18358e-05	0.000247555	0.00642068
p__Lentisphaerae	c__Lentisphaerae class incertae sedis	o__Lentisphaerae order incertae sedis	f__Lentisphaerae fam. incertae sedis	g__Lentisphaerae gen. incertae sedis	s__Lentisphaerae bacterium ADurb.Bin242|meta_mOTU_v31_12416	meta_mOTU_v31_12416	0.000159515	0	0	0	0	0	0	0.000125486	0	0	0	0	0	0	0	0	0	0	0
p__Firmicutes	c__Clostridia	o__Clostridiales	f__Clostridiaceae	g__Clostridium	s__Clostridium species incertae sedis|meta_mOTU_v31_12417	meta_mOTU_v31_12417	0.00135588	0.000254582	0	0	5.96837e-05	0	0	0.000250973	0.000161277	0	0.000166611	9.27214e-05	0.000108885	0	0	0	9.18358e-05	0.000123778	0
p__Firmicutes	c__Clostridia	o__Clostridiales	f__Clostridiales fam. incertae sedis	g__Clostridiales gen. incertae sedis	s__Clostridiales species incertae sedis|meta_mOTU_v31_12425	meta_mOTU_v31_12425	0	0	0	0	0	0	0	0.000752918	0.000322555	0	0	0	0	0	0	0	0	0	0
p__Firmicutes	c__Clostridia	o__Clostridiales	f__Clostridiaceae	g__Clostridium	s__Clostridium sp. CAG:343|meta_mOTU_v31_12430	meta_mOTU_v31_12430	0.0235285	0	0	0	0.0117577	0	7.65462e-05	0.00414105	8.06387e-05	0.000100331	0	9.27214e-05	0.000108885	9.90197e-05	0	0	0.000183672	0.000309444	8.56091e-05
p__Firmicutes	c__Clostridia	o__Clostridiales	f__Clostridiales fam. incertae sedis	g__Clostridiales gen. incertae sedis	s__Clostridiales species incertae sedis|meta_mOTU_v31_12434	meta_mOTU_v31_12434	0	0.000127291	0	0	0	0	0	0	0	0	0	0	0	0	0	0	0	0	0
p__Firmicutes	c__Clostridia	o__Clostridiales	f__Clostridiales fam. incertae sedis	g__Clostridiales gen. incertae sedis	s__Clostridiales species incertae sedis|meta_mOTU_v31_12437	meta_mOTU_v31_12437	0	0	0.00307235	0	0	0	0	0	0.000161277	0	0	0	0	0	0	0.000191553	0	0	0
p__Bacteria phylum incertae sedis	c__Bacteria class incertae sedis	o__Bacteria order incertae sedis	f__Bacteria fam. incertae sedis	g__Bacteria gen. incertae sedis	s__Bacteria species incertae sedis|meta_mOTU_v31_12444	meta_mOTU_v31_12444	0	0	0	0	0	0	0	0.000125486	8.06387e-05	0	0	0	0	0	0	0	0	0	0
p__Firmicutes	c__Clostridia	o__Clostridiales	f__Clostridiales fam. incertae sedis	g__Clostridiales gen. incertae sedis	s__Clostridiales species incertae sedis|meta_mOTU_v31_12445	meta_mOTU_v31_12445	7.97575e-05	0	0	0.000149633	5.96837e-05	0	0	0	0	0	0	0	0	9.90197e-05	0	0.000287329	9.18358e-05	0	0
p__Firmicutes	c__Clostridia	o__Clostridiales	f__Clostridiales fam. incertae sedis	g__Clostridiales gen. incertae sedis	s__Clostridiales species incertae sedis|meta_mOTU_v31_12447	meta_mOTU_v31_12447	0.000159515	0	9.9108e-05	0.000598534	0.000119367	0	0	0	8.06387e-05	0	0	0	0	9.90197e-05	0	0	0	0	0
p__Actinobacteria	c__Coriobacteriia	o__Coriobacteriales	f__Coriobacteriaceae	g__Collinsella	s__Collinsella species incertae sedis|meta_mOTU_v31_12451	meta_mOTU_v31_12451	0	0	9.9108e-05	0	0	0	0	0	0	0	0	0	0	0	0	0	0	0	0
p__Firmicutes	c__Clostridia	o__Clostridiales	f__Clostridiales fam. incertae sedis	g__Clostridiales gen. incertae sedis	s__Clostridiales species incertae sedis|meta_mOTU_v31_12452	meta_mOTU_v31_12452	0.00159515	0.00101833	9.9108e-05	0.000523717	0.00507311	0	0	0.000752918	8.06387e-05	0	0	0	0	0	0	0.00172397	0	6.18888e-05	0
p__Firmicutes	c__Clostridia	o__Clostridiales	f__Clostridiales fam. incertae sedis	g__Clostridiales gen. incertae sedis	s__Clostridiales species incertae sedis|meta_mOTU_v31_12458	meta_mOTU_v31_12458	0	0	0	0	0	0	0	0	0	0	0	0	0	0	0	0	0	0	0
p__Firmicutes	c__Clostridia	o__Clostridiales	f__Clostridiaceae	g__Clostridium	s__Clostridium sp. CAG:492|meta_mOTU_v31_12462	meta_mOTU_v31_12462	0.00231297	0	0	0	0.00435691	0	0	0.00288618	8.06387e-05	0	8.33056e-05	9.27214e-05	0.000108885	0	0	0	9.18358e-05	0.000371333	8.56091e-05
p__Firmicutes	c__Clostridia	o__Clostridiales	f__Clostridiales fam. incertae sedis	g__Clostridiales gen. incertae sedis	s__Clostridiales species incertae sedis|meta_mOTU_v31_12463	meta_mOTU_v31_12463	0.00342957	0.000127291	9.9108e-05	0.000598534	0.000596837	0	0	0.00112938	0.000322555	0.000601987	0.00641453	0	0	0.000594118	0	0.00105354	0.000183672	6.18888e-05	0
p__Firmicutes	c__Bacilli	o__Bacillales	f__Staphylococcaceae	g__Staphylococcus	s__Staphylococcus sp. CAG:324|meta_mOTU_v31_12468	meta_mOTU_v31_12468	0	0	0	0	0	0	0	0	0	0	0	0	0	0	0	0.000191553	0	0	0
p__Firmicutes	c__Clostridia	o__Clostridiales	f__Clostridiales fam. incertae sedis	g__Clostridiales gen. incertae sedis	s__Clostridiales species incertae sedis|meta_mOTU_v31_12470	meta_mOTU_v31_12470	0.00622109	0	0.00158573	0	0.000238735	0	0	0	0.000967664	0	0	0	0	0	0	0	0	0	0
p__Firmicutes	c__Clostridia	o__Clostridiales	f__Clostridiaceae	g__Clostridium	s__Clostridium sp. CAG:226|meta_mOTU_v31_12471	meta_mOTU_v31_12471	0	0	0	0	0	0	0	0.000501945	0.000322555	0	0	0	0	0	0	0	9.18358e-05	0	0
p__Firmicutes	c__Clostridia	o__Clostridiales	f__Clostridiales fam. incertae sedis	g__Clostridiales gen. incertae sedis	s__Clostridiales species incertae sedis|meta_mOTU_v31_12473	meta_mOTU_v31_12473	0	0	0	0	0	0	0	0	0	0	0	0	0	0	0.000364166	0.0040226	0	0	0
p__Firmicutes	c__Clostridia	o__Clostridiales	f__Eubacteriaceae	g__Eubacterium	s__Eubacterium species incertae sedis|meta_mOTU_v31_12474	meta_mOTU_v31_12474	0.00414739	0	0	0	0	0	0.00107165	0	8.06387e-05	0	0	0	0	0.000594118	0	9.57763e-05	0.00101019	0.000185667	0
p__Firmicutes	c__Clostridia	o__Clostridiales	f__Clostridiales fam. incertae sedis	g__Clostridiales gen. incertae sedis	s__Clostridiales species incertae sedis|meta_mOTU_v31_12475	meta_mOTU_v31_12475	0	0	0	0	0	0	0	0	0	0	0	0	0	0	0	0	0	0	0.000256827
p__Firmicutes	c__Clostridia	o__Clostridiales	f__Clostridiales fam. incertae sedis	g__Clostridiales gen. incertae sedis	s__Clostridiales species incertae sedis|meta_mOTU_v31_12476	meta_mOTU_v31_12476	0.00749721	0.00540988	0.0124876	0.00374083	0.000835571	0.00339248	0.00627679	0.000627431	0.00233852	0	0.000416528	0.000278164	0.00021777	0.000198039	0	0.0139833	0.00174488	0.000123778	0.00530776
p__Firmicutes	c__Clostridia	o__Clostridiales	f__Clostridiaceae	g__Clostridium	s__Clostridium species incertae sedis|meta_mOTU_v31_12478	meta_mOTU_v31_12478	0	0	0	0	0	0	0	0	0	0	0	0	0	0	0	0	0	0	0
p__Firmicutes	c__Clostridia	o__Clostridiales	f__Clostridiales fam. incertae sedis	g__Clostridiales gen. incertae sedis	s__Clostridiales species incertae sedis|meta_mOTU_v31_12486	meta_mOTU_v31_12486	0.000159515	0	0	0	0	0	0	0	0.0049996	0	0	0	0	0	0	0	0	0	0
p__Firmicutes	c__Clostridia	o__Clostridiales	f__Clostridiales fam. incertae sedis	g__Clostridiales gen. incertae sedis	s__Clostridiales species incertae sedis|meta_mOTU_v31_12487	meta_mOTU_v31_12487	0	0.000190937	0	0	0	0	0	0.000125486	0	0	0	0	0	0	0	0	0	0	0
p__Proteobacteria	c__Deltaproteobacteria	o__Desulfovibrionales	f__Desulfovibrionaceae	g__Desulfovibrio	s__Desulfovibrio species incertae sedis|meta_mOTU_v31_12490	meta_mOTU_v31_12490	0	0	0	0	0	0	0.00183711	0	0	0	0	0	0	0	0	0	0	6.18888e-05	0
p__Firmicutes	c__Clostridia	o__Clostridiales	f__Clostridiales fam. incertae sedis	g__Clostridiales gen. incertae sedis	s__Clostridiales species incertae sedis|meta_mOTU_v31_12491	meta_mOTU_v31_12491	0	0	0	0	0	0	0	0	0	0	0	0	0	0	0	0	0	0	0.00393802
p__Firmicutes	c__Clostridia	o__Clostridiales	f__Clostridiales fam. incertae sedis	g__Clostridiales gen. incertae sedis	s__Clostridiales species incertae sedis|meta_mOTU_v31_12494	meta_mOTU_v31_12494	0.000478545	0.000318228	0	0	0	0	0	0.000250973	0.000322555	0	0	0	0	0	0	0	0	0.000185667	0
p__Firmicutes	c__Clostridia	o__Clostridiales	f__Clostridiaceae	g__Clostridium	s__Clostridium sp. CAG:302|meta_mOTU_v31_12499	meta_mOTU_v31_12499	0	0.000509165	0	0	5.96837e-05	0	0	0	0.00201597	0.00140464	0	0	0.00021777	0	0	0	0	0.000123778	0
p__Firmicutes	c__Firmicutes class incertae sedis	o__Firmicutes order incertae sedis	f__Firmicutes fam. incertae sedis	g__Firmicutes gen. incertae sedis	s__Firmicutes species incertae sedis|meta_mOTU_v31_12501	meta_mOTU_v31_12501	0	0	0	0	0.000119367	0	0	0.000878404	0	0	0	0	0	0	0	0.000670434	0	0	0
p__Actinobacteria	c__Coriobacteriia	o__Coriobacteriales	f__Atopobiaceae	g__Libanicoccus	s__Libanicoccus massiliensis|meta_mOTU_v31_12502	meta_mOTU_v31_12502	0	0	0	0	0	0	0	0	0	0.000100331	0	0	0	0	0	0	0	0	0
p__Proteobacteria	c__Alphaproteobacteria	o__Rhodospirillales	f__Rhodospirillaceae	g__Azospirillum	s__Azospirillum species incertae sedis|meta_mOTU_v31_12508	meta_mOTU_v31_12508	0	0	0	0	0	0	0	0	0.000241916	0	0	0	0	0	0	0	0	0	0
p__Firmicutes	c__Clostridia	o__Clostridiales	f__Clostridiaceae	g__Clostridium	s__Clostridium sp. 27_14|meta_mOTU_v31_12513	meta_mOTU_v31_12513	0	0	0	0.000972617	0	0	0	0	0.00798323	0	0	0	0	0	0	0.000287329	0	6.18888e-05	0
p__Firmicutes	c__Clostridia	o__Clostridiales	f__Clostridiales fam. incertae sedis	g__Clostridiales gen. incertae sedis	s__Clostridiales species incertae sedis|meta_mOTU_v31_12516	meta_mOTU_v31_12516	0	0	0	0	0.000954939	0	0	0.00163132	8.06387e-05	0	0	0	0	0	0	0	0	0	0
p__Firmicutes	c__Clostridia	o__Clostridiales	f__Clostridiales fam. incertae sedis	g__Clostridiales gen. incertae sedis	s__Clostridiales species incertae sedis|meta_mOTU_v31_12521	meta_mOTU_v31_12521	0.000239273	0.000827393	0	0.000149633	0.00113399	0	0	0.000125486	0	0	0	0	0	0	0	0	0	0	0
p__Firmicutes	c__Clostridia	o__Clostridiales	f__Clostridiales fam. incertae sedis	g__Clostridiales gen. incertae sedis	s__Clostridiales species incertae sedis|meta_mOTU_v31_12522	meta_mOTU_v31_12522	0.00470569	0.0036278	0.00208127	0.00119707	0.00566995	0.00208768	0.010793	0.000878404	0.00524151	0	0.000166611	0.0105702	0.0072953	0.000396079	0	0	0.00238773	6.18888e-05	0
p__Firmicutes	c__Clostridia	o__Clostridiales	f__Ruminococcaceae	g__Ruminococcus	s__Ruminococcus species incertae sedis|meta_mOTU_v31_12535	meta_mOTU_v31_12535	0	0	0	0.000523717	0	0	0	0	0	0	0	0	0	0	0	0	0	0	0
p__Firmicutes	c__Clostridia	o__Clostridiales	f__Lachnospiraceae	g__Roseburia	s__Roseburia species incertae sedis|meta_mOTU_v31_12537	meta_mOTU_v31_12537	0	0	0	0	0.000119367	0	0	0	0	0	0	0	0	9.90197e-05	0	0	0.000826522	0	0
p__Firmicutes	c__Clostridia	o__Clostridiales	f__Clostridiales fam. incertae sedis	g__Clostridiales gen. incertae sedis	s__Clostridiales species incertae sedis|meta_mOTU_v31_12547	meta_mOTU_v31_12547	0	0	0	0	0	0	0	0	0	0	0	0	0	0	0	0	0	0	0
p__Firmicutes	c__Clostridia	o__Clostridiales	f__Clostridiales fam. incertae sedis	g__Clostridiales gen. incertae sedis	s__Clostridiales species incertae sedis|meta_mOTU_v31_12554	meta_mOTU_v31_12554	0.00031903	0.000636456	0.0012884	0.000374083	0.000537153	0.00313152	0.000918555	0.000125486	0.000241916	0	0.000166611	0.00185443	0.00108885	0.000297059	0	0.000383105	0.00101019	6.18888e-05	0.000599264
p__Firmicutes	c__Clostridia	o__Clostridiales	f__Clostridiales fam. incertae sedis	g__Clostridiales gen. incertae sedis	s__Clostridiales species incertae sedis|meta_mOTU_v31_12556	meta_mOTU_v31_12556	0.00223321	0.00184572	9.9108e-05	0	0.0022083	8.69868e-05	0.000765462	0.00301167	0.00137086	0	0	0.000463607	0.00043554	0	0	9.57763e-05	0	0.000123778	0
p__Firmicutes	c__Clostridia	o__Clostridiales	f__Clostridiales fam. incertae sedis	g__Clostridiales gen. incertae sedis	s__Clostridiales species incertae sedis|meta_mOTU_v31_12561	meta_mOTU_v31_12561	0.00031903	0	0	0	0	0	0	0	0	0	0	0	0	0	0	0	0	0	0
p__Firmicutes	c__Clostridia	o__Clostridiales	f__Clostridiales fam. incertae sedis	g__Clostridiales gen. incertae sedis	s__Clostridiales species incertae sedis|meta_mOTU_v31_12563	meta_mOTU_v31_12563	0.00342957	0.00369145	0.00237859	0.00381565	0.00352134	0.000956855	0.00130129	0.00163132	0.00588662	0.000100331	0	0.00241076	0.00206882	0.000297059	0	0.00124509	0.00137754	0.000123778	0.000256827
p__Firmicutes	c__Clostridia	o__Clostridiales	f__Ruminococcaceae	g__Anaerotruncus	s__Anaerotruncus sp. CAG:528|meta_mOTU_v31_12567	meta_mOTU_v31_12567	0	0	0	0.00710759	0	0	0	0	0	0	0	0	0	9.90197e-05	9.10415e-05	0	9.18358e-05	0.000123778	0
p__Lentisphaerae	c__Lentisphaerae class incertae sedis	o__Lentisphaerae order incertae sedis	f__Lentisphaerae fam. incertae sedis	g__Lentisphaerae gen. incertae sedis	s__Lentisphaerae species incertae sedis|meta_mOTU_v31_12568	meta_mOTU_v31_12568	0.000159515	0	0	0	0	0	0	0	0	0	0	0	0	0	0	0	0	0	0
p__Actinobacteria	c__Coriobacteriia	o__Eggerthellales	f__Eggerthellaceae	g__Eggerthellaceae gen. incertae sedis	s__Eggerthellaceae species incertae sedis|meta_mOTU_v31_12569	meta_mOTU_v31_12569	0.000478545	0	0.0012884	0	0.00119367	0	0	0.00815661	0	0	0	0	0	0	0	0	0	0	0.00171218
p__Firmicutes	c__Clostridia	o__Clostridiales	f__Clostridiaceae	g__Clostridium	s__Clostridium sp. CAG:594|meta_mOTU_v31_12571	meta_mOTU_v31_12571	0	0	0	0	0.0177261	0	0	0.00978793	0.000161277	0	0	0	0.00021777	0	9.10415e-05	9.57763e-05	9.18358e-05	0.000123778	0
p__Firmicutes	c__Clostridia	o__Clostridiales	f__Clostridiaceae	g__Clostridium	s__Clostridium species incertae sedis|meta_mOTU_v31_12575	meta_mOTU_v31_12575	0	0	0	0	0	0	0	0.000752918	0	0	0	0	0	0	0	0	0	6.18888e-05	0
p__Firmicutes	c__Firmicutes class incertae sedis	o__Firmicutes order incertae sedis	f__Firmicutes fam. incertae sedis	g__Firmicutes gen. incertae sedis	s__Firmicutes species incertae sedis|meta_mOTU_v31_12579	meta_mOTU_v31_12579	0	0	0	0	0	0	0	0	0.00153213	0	0	0	0	0	0	0	0	0	0
p__Firmicutes	c__Clostridia	o__Clostridiales	f__Clostridiales fam. incertae sedis	g__Clostridiales gen. incertae sedis	s__Clostridiales species incertae sedis|meta_mOTU_v31_12587	meta_mOTU_v31_12587	0.00031903	0.000254582	9.9108e-05	0	5.96837e-05	0	0	0.000878404	0.000645109	0	0	0	0	0	0	0	0	0.000123778	0
p__Firmicutes	c__Clostridia	o__Clostridiales	f__Clostridiaceae	g__Clostridium	s__Clostridium species incertae sedis|meta_mOTU_v31_12594	meta_mOTU_v31_12594	0.00175467	0	0	0	0	0	0	0	0	0	0	9.27214e-05	0	0	0	0	0	6.18888e-05	0
p__Bacteroidetes	c__Bacteroidia	o__Bacteroidales	f__Bacteroidaceae	g__Bacteroides	s__Bacteroides sp. CAG:144|meta_mOTU_v31_12596	meta_mOTU_v31_12596	0.00111661	0	0	0	0	0	0	0	0	0.000100331	0	0	0	0	0	0	0	0	0
p__Firmicutes	c__Clostridia	o__Clostridiales	f__Clostridiaceae	g__Clostridium	s__Clostridium species incertae sedis|meta_mOTU_v31_12597	meta_mOTU_v31_12597	0	0	0	0	0	0	0	0	0	0	0	0	0	0.000297059	0	0.000191553	0.000275507	0	0
p__Firmicutes	c__Clostridia	o__Clostridiales	f__Clostridiales fam. incertae sedis	g__Clostridiales gen. incertae sedis	s__Clostridiales species incertae sedis|meta_mOTU_v31_12601	meta_mOTU_v31_12601	0	0.000127291	0	0	0	0	0	0	0	0	0	0	0	0	0	0	0	0	0
p__Bacteroidetes	c__Bacteroidia	o__Bacteroidales	f__Porphyromonadaceae	g__Porphyromonas	s__Porphyromonas species incertae sedis|meta_mOTU_v31_12604	meta_mOTU_v31_12604	0	0	0	0	0	0	0	0	0	0	0	0	0	0	0	0.000574658	0	0	0
p__Firmicutes	c__Clostridia	o__Clostridiales	f__Clostridiaceae	g__Clostridium	s__Clostridium sp. AT4|meta_mOTU_v31_12609	meta_mOTU_v31_12609	0	0	0	0	0	0	0.000918555	0	0	0	0	0	0	0	0	0	0	0	0
p__Firmicutes	c__Clostridia	o__Clostridiales	f__Oscillospiraceae	g__Oscillibacter	s__Oscillibacter sp. 57_20|meta_mOTU_v31_12610	meta_mOTU_v31_12610	0.00063806	0.00540988	0.0011893	0.00172078	0.00125336	0.00026096	0.000306185	0.00401556	0.000322555	0	0.000999667	0.000185443	0.000108885	0.000495099	0	0.00143664	0.000459179	6.18888e-05	0
p__Lentisphaerae	c__Lentisphaerae class incertae sedis	o__Lentisphaerae order incertae sedis	f__Lentisphaerae fam. incertae sedis	g__Lentisphaerae gen. incertae sedis	s__Lentisphaerae bacterium ADurb.Bin242|meta_mOTU_v31_12612	meta_mOTU_v31_12612	0	0	0	0	0	0	0	0	8.06387e-05	0	0	0	0	0	0	0	0	0	0
p__Firmicutes	c__Clostridia	o__Clostridiales	f__Clostridiaceae	g__Clostridium	s__Clostridium sp. CAG:306|meta_mOTU_v31_12613	meta_mOTU_v31_12613	0	0	0	0	5.96837e-05	0	0	0	0.000161277	0	0	0	0	0	0	0	0	0	0
p__Firmicutes	c__Clostridia	o__Clostridiales	f__Clostridiales fam. incertae sedis	g__Clostridiales gen. incertae sedis	s__Clostridiales species incertae sedis|meta_mOTU_v31_12614	meta_mOTU_v31_12614	0	0	0	0	0	0	7.65462e-05	0.000125486	0	0	8.33056e-05	0	0	0	0	0	0	0	0
p__Firmicutes	c__Clostridia	o__Clostridiales	f__Clostridiaceae	g__Butyricicoccus	s__Butyricicoccus species incertae sedis|meta_mOTU_v31_12617	meta_mOTU_v31_12617	0	0	0	0.000598534	0.000417786	0	0.000382731	0.000376459	0.00120958	0	0	0.000278164	0.00043554	0.000396079	0	0	0.00137754	0	0
p__Firmicutes	c__Clostridia	o__Clostridiales	f__Clostridiales fam. incertae sedis	g__Clostridiales gen. incertae sedis	s__Clostridiales species incertae sedis|meta_mOTU_v31_12623	meta_mOTU_v31_12623	0.000159515	0	0	0	0	0	0	0	8.06387e-05	0	0	0	0	0	0	0	0	0	0
p__Firmicutes	c__Clostridia	o__Clostridiales	f__Clostridiales fam. incertae sedis	g__Clostridiales gen. incertae sedis	s__Clostridiales species incertae sedis|meta_mOTU_v31_12631	meta_mOTU_v31_12631	0.000159515	0	0	0.00022445	0.000596837	0	0	0.000125486	0.000241916	0.000100331	0.000333222	0	0	0.000396079	0	9.57763e-05	0.000367343	6.18888e-05	0
p__Firmicutes	c__Firmicutes class incertae sedis	o__Firmicutes order incertae sedis	f__Firmicutes fam. incertae sedis	g__Firmicutes gen. incertae sedis	s__Firmicutes species incertae sedis|meta_mOTU_v31_12633	meta_mOTU_v31_12633	0	0.00114562	0	0	0	0	0	0	0	0	0	0	0	0	0	0	0	0	0
p__Firmicutes	c__Clostridia	o__Clostridiales	f__Clostridiales fam. incertae sedis	g__Clostridiales gen. incertae sedis	s__Clostridiales species incertae sedis|meta_mOTU_v31_12635	meta_mOTU_v31_12635	7.97575e-05	0.000254582	0.000198216	0.000374083	0.00161146	0.00026096	0	0	0.000161277	0	0.00224925	0	0	0	0	0	0.000367343	0.000123778	0
p__Bacteroidetes	c__Bacteroidia	o__Bacteroidales	f__Bacteroidales fam. incertae sedis	g__Bacteroidales gen. incertae sedis	s__Bacteroidales species incertae sedis|meta_mOTU_v31_12636	meta_mOTU_v31_12636	0	0	0.00832507	0	0	0	0	0	0.000967664	0	0	0	0.000108885	0	0	0	0	0.000123778	0
p__Firmicutes	c__Clostridia	o__Clostridiales	f__Clostridiaceae	g__Clostridium	s__Clostridium species incertae sedis|meta_mOTU_v31_12640	meta_mOTU_v31_12640	0	0	0.000396432	0.000598534	5.96837e-05	0	0	0.000125486	8.06387e-05	0	0	0	0	0	0	0	0	0	0
p__Firmicutes	c__Clostridia	o__Clostridiales	f__Clostridiaceae	g__Clostridium	s__Clostridium species incertae sedis|meta_mOTU_v31_12641	meta_mOTU_v31_12641	0	0	0	0	0	0	0	0	0.000967664	0	0	0	0	0	0	0	0	6.18888e-05	0
p__Firmicutes	c__Clostridia	o__Clostridiales	f__Clostridiaceae	g__Clostridium	s__Clostridium species incertae sedis|meta_mOTU_v31_12650	meta_mOTU_v31_12650	0	0	0	0	0	0	0	0.000501945	0	0.00300993	0	0.00064905	0.000762195	0.0065353	0	0	0.00679585	6.18888e-05	0
p__Firmicutes	c__Clostridia	o__Clostridiales	f__Clostridiales fam. incertae sedis	g__Clostridiales gen. incertae sedis	s__Clostridiales species incertae sedis|meta_mOTU_v31_12653	meta_mOTU_v31_12653	0	0	0	0	0	0	0.00160747	0	0	0	0	0	0	0	0	0	0	0	0
p__Firmicutes	c__Clostridia	o__Clostridiales	f__Clostridiales fam. incertae sedis	g__Clostridiales gen. incertae sedis	s__Clostridiales species incertae sedis|meta_mOTU_v31_12654	meta_mOTU_v31_12654	0	0	0.0012884	0	0	0	0	0	0	0	0	0	0	0	0	0	0	0	0
p__Firmicutes	c__Negativicutes	o__Veillonellales	f__Veillonellaceae	g__Dialister	s__Dialister sp. CAG:357|meta_mOTU_v31_12661	meta_mOTU_v31_12661	0	0	0	0	0	0	0.0151562	0.00941147	0.00661237	0	0	9.27214e-05	0	0	0	0	9.18358e-05	6.18888e-05	0
p__Proteobacteria	c__Gammaproteobacteria	o__Pseudomonadales	f__Moraxellaceae	g__Acinetobacter	s__Acinetobacter species incertae sedis|meta_mOTU_v31_12662	meta_mOTU_v31_12662	7.97575e-05	0	0	0.000374083	0.000298418	0	0	0.000125486	0	0	0	0	0	0	0	9.57763e-05	0	0	0
p__Firmicutes	c__Clostridia	o__Clostridiales	f__Ruminococcaceae	g__Ruminococcaceae gen. incertae sedis	s__Ruminococcaceae species incertae sedis|meta_mOTU_v31_12664	meta_mOTU_v31_12664	0	0	0	0	0	0.0020007	0	0	0	0	0	0	0	0	0	0	0	0	0
p__Firmicutes	c__Clostridia	o__Clostridiales	f__Clostridiales fam. incertae sedis	g__Clostridiales gen. incertae sedis	s__Clostridiales species incertae sedis|meta_mOTU_v31_12667	meta_mOTU_v31_12667	0	0	0	0	0	0	0	0	0.000887025	0	0	0	0	0	0	0	0	0	0
p__Firmicutes	c__Clostridia	o__Clostridiales	f__Clostridiales fam. incertae sedis	g__Clostridiales gen. incertae sedis	s__Clostridiales species incertae sedis|meta_mOTU_v31_12668	meta_mOTU_v31_12668	0.000239273	0	0	0	0	0	0	0.000250973	0	0.000300993	0	0	0	0	0	0	0	0	0
p__Firmicutes	c__Clostridia	o__Clostridiales	f__Clostridiaceae	g__Clostridium	s__Clostridium sp. CAG:273|meta_mOTU_v31_12673	meta_mOTU_v31_12673	0.00063806	0	0.000198216	0.00561125	0	0	0	0	0	0.000401324	0	0	0	0	0	0	0	6.18888e-05	0
p__Firmicutes	c__Negativicutes	o__Veillonellales	f__Veillonellaceae	g__Dialister	s__Dialister species incertae sedis|meta_mOTU_v31_12686	meta_mOTU_v31_12686	0	0	0	0	0	0	0	0	0	0	0	0	0	0	0	0	0	0	0.000428046
p__Firmicutes	c__Clostridia	o__Clostridiales	f__Eubacteriaceae	g__Eubacterium	s__Eubacterium sp. CAG:274|meta_mOTU_v31_12688	meta_mOTU_v31_12688	0.000797575	6.36456e-05	0	0.00254377	0.00179051	8.69868e-05	0.00283221	0	0	0	0.00283239	0	0	0	0	0	0	0	0
p__Firmicutes	c__Clostridia	o__Clostridiales	f__Clostridiales fam. incertae sedis	g__Clostridiales gen. incertae sedis	s__Clostridiales species incertae sedis|meta_mOTU_v31_12690	meta_mOTU_v31_12690	0	0	0	0	0	0	0.000153092	0.00514494	0	0	0	0	0	0	0	0	0	0	0
p__Firmicutes	c__Clostridia	o__Clostridiales	f__Clostridiales fam. incertae sedis	g__Clostridiales gen. incertae sedis	s__Clostridiales species incertae sedis|meta_mOTU_v31_12691	meta_mOTU_v31_12691	0	0.000127291	0	0	0	0	0	0	0.000403193	0	0	0	0	0	0	0	0	0	0
p__Firmicutes	c__Firmicutes class incertae sedis	o__Firmicutes order incertae sedis	f__Firmicutes fam. incertae sedis	g__Firmicutes gen. incertae sedis	s__Firmicutes bacterium ADurb.Bin467|meta_mOTU_v31_12694	meta_mOTU_v31_12694	0	0.000127291	0	7.48167e-05	0	0	0	0.000250973	0.000161277	0	0	0	0	0	0	0	0	0	0
p__Firmicutes	c__Clostridia	o__Clostridiales	f__Clostridiaceae	g__Clostridium	s__Clostridium species incertae sedis|meta_mOTU_v31_12696	meta_mOTU_v31_12696	0	0.000318228	0	0	0.00196956	0	0	0.000125486	0	0	0	0	0	0	0	0	0	0.000123778	0
p__Bacteroidetes	c__Bacteroidia	o__Bacteroidales	f__Bacteroidales fam. incertae sedis	g__Bacteroidales gen. incertae sedis	s__Bacteroidales species incertae sedis|meta_mOTU_v31_12699	meta_mOTU_v31_12699	0	0	0	0	0	0	0	0	0	0.000100331	0	0	0	0	0	0	0	0	0
p__Firmicutes	c__Clostridia	o__Clostridiales	f__Clostridiales fam. incertae sedis	g__Clostridiales gen. incertae sedis	s__Clostridiales species incertae sedis|meta_mOTU_v31_12706	meta_mOTU_v31_12706	0.000877333	0	0	0	0	0	0	0	0	0	0	0	0	0	0	0	0	0	0
p__Firmicutes	c__Clostridia	o__Clostridiales	f__Clostridiales fam. incertae sedis	g__Clostridiales gen. incertae sedis	s__Clostridiales species incertae sedis|meta_mOTU_v31_12707	meta_mOTU_v31_12707	0.00295103	0	0.00545094	0.00321712	0.000954939	0	0.00122474	0.000878404	0.00580598	0	0	0.00454335	0.00794861	0.000990197	0	0.000670434	0.00119387	6.18888e-05	0
p__Firmicutes	c__Clostridia	o__Clostridiales	f__Ruminococcaceae	g__Ruminococcus	s__Ruminococcus species incertae sedis|meta_mOTU_v31_12711	meta_mOTU_v31_12711	0	0	0	0	0	0	0	0	0	0	0	0	0	9.90197e-05	0	0	9.18358e-05	0	0
p__Firmicutes	c__Firmicutes class incertae sedis	o__Firmicutes order incertae sedis	f__Firmicutes fam. incertae sedis	g__Firmicutes gen. incertae sedis	s__Firmicutes species incertae sedis|meta_mOTU_v31_12736	meta_mOTU_v31_12736	0	0	0	0	0.000179051	0	0	0	0.00572534	0	0	0	0	0	0	0	0	6.18888e-05	0
p__Firmicutes	c__Clostridia	o__Clostridiales	f__Clostridiales fam. incertae sedis	g__Clostridiales gen. incertae sedis	s__Clostridiales species incertae sedis|meta_mOTU_v31_12742	meta_mOTU_v31_12742	0	0	0	0	0	8.69868e-05	0.000229639	0.000250973	8.06387e-05	0	0	9.27214e-05	0.000108885	0	0	0	0.000275507	6.18888e-05	0
p__Firmicutes	c__Firmicutes class incertae sedis	o__Firmicutes order incertae sedis	f__Firmicutes fam. incertae sedis	g__Firmicutes gen. incertae sedis	s__Firmicutes species incertae sedis|meta_mOTU_v31_12744	meta_mOTU_v31_12744	0.00103685	0.0175025	0	0	0.000417786	0	0	0.00426653	0	0	0	0	0	9.90197e-05	0	0	9.18358e-05	0.000123778	0
p__Firmicutes	c__Clostridia	o__Clostridiales	f__Clostridiales fam. incertae sedis	g__Clostridiales gen. incertae sedis	s__Clostridiales species incertae sedis|meta_mOTU_v31_12747	meta_mOTU_v31_12747	0.00223321	0	0	0	0	0	0	0	0	0	0	0	0	0	0	0	0	0	0
p__Firmicutes	c__Clostridia	o__Clostridiales	f__Clostridiales fam. incertae sedis	g__Clostridiales gen. incertae sedis	s__Clostridiales species incertae sedis|meta_mOTU_v31_12755	meta_mOTU_v31_12755	0	0	0	0	0	0	0	0	0.000161277	0	0	0	0	0	0	9.57763e-05	0	0	0
p__Firmicutes	c__Clostridia	o__Clostridiales	f__Clostridiaceae	g__Clostridium	s__Clostridium species incertae sedis|meta_mOTU_v31_12757	meta_mOTU_v31_12757	0	0	0	0	0.000358102	0	0	0	0	0	0	0	0	0	0	0	0	0	0
p__Firmicutes	c__Clostridia	o__Clostridiales	f__Clostridiaceae	g__Clostridium	s__Clostridium species incertae sedis|meta_mOTU_v31_12762	meta_mOTU_v31_12762	0	0	0	0.0008978	0	0	0	0	0	0	0	0	0	0	0	0	0	0	0
p__Firmicutes	c__Clostridia	o__Clostridiales	f__Clostridiales fam. incertae sedis	g__Clostridiales gen. incertae sedis	s__Clostridiales species incertae sedis|meta_mOTU_v31_12763	meta_mOTU_v31_12763	0	0	0	0	0	0	0	0.0055214	0	0	0	0	0	0	0	0	0	6.18888e-05	0
p__Bacteroidetes	c__Bacteroidia	o__Bacteroidales	f__Prevotellaceae	g__Prevotella	s__Prevotella species incertae sedis|meta_mOTU_v31_12765	meta_mOTU_v31_12765	0	0	0.00109019	0	0	0	0	0	0	0	0	0	0	0	9.10415e-05	0	9.18358e-05	6.18888e-05	0.074908
p__Firmicutes	c__Clostridia	o__Clostridiales	f__Ruminococcaceae	g__Ruminococcus	s__Ruminococcus species incertae sedis|meta_mOTU_v31_12766	meta_mOTU_v31_12766	0.000239273	0	0	0	0	0	0	0.000125486	0	0	0.00216594	0	0	0	0	0	0	0	0
p__Firmicutes	c__Clostridia	o__Clostridiales	f__Clostridiales fam. incertae sedis	g__Clostridiales gen. incertae sedis	s__Clostridiales species incertae sedis|meta_mOTU_v31_12768	meta_mOTU_v31_12768	0	0	0	0	0	0	0.000229639	0	0	0	0.000166611	0	0	0	0	9.57763e-05	0	0	0.00299632
p__Firmicutes	c__Firmicutes class incertae sedis	o__Firmicutes order incertae sedis	f__Firmicutes fam. incertae sedis	g__Firmicutes gen. incertae sedis	s__Firmicutes species incertae sedis|meta_mOTU_v31_12769	meta_mOTU_v31_12769	0	0	0	0	0	0	0	0	0.000241916	0	0	0	0	0	0	0.000191553	0	0	0
p__Firmicutes	c__Clostridia	o__Clostridiales	f__Clostridiales fam. incertae sedis	g__Clostridiales gen. incertae sedis	s__Clostridiales species incertae sedis|meta_mOTU_v31_12774	meta_mOTU_v31_12774	0	0	0	0	0	0	0	0	0	0	0	0	0	0	0	0	0	0	0
p__Bacteroidetes	c__Bacteroidia	o__Bacteroidales	f__Bacteroidales fam. incertae sedis	g__Bacteroidales gen. incertae sedis	s__Bacteroidales species incertae sedis|meta_mOTU_v31_12775	meta_mOTU_v31_12775	0	0	0	0	0	0	0	0	0	0	0.0690603	0.000185443	0	0	0	0	9.18358e-05	6.18888e-05	0
p__Firmicutes	c__Clostridia	o__Clostridiales	f__Clostridiales fam. incertae sedis	g__Clostridiales gen. incertae sedis	s__Clostridiales species incertae sedis|meta_mOTU_v31_12776	meta_mOTU_v31_12776	0	0	0.000198216	0.0004489	0.000358102	0	0	0.000125486	0.000241916	0	0	0	0	0.000198039	0	9.57763e-05	9.18358e-05	6.18888e-05	0
p__Firmicutes	c__Clostridia	o__Clostridiales	f__Clostridiaceae	g__Clostridium	s__Clostridium species incertae sedis|meta_mOTU_v31_12784	meta_mOTU_v31_12784	0	0	0	0	0	0	0	0	0.00314491	0	0	0	0.000108885	0	0	0	9.18358e-05	0	0
p__Proteobacteria	c__Betaproteobacteria	o__Burkholderiales	f__Burkholderiales fam. incertae sedis	g__Burkholderiales gen. incertae sedis	s__Burkholderiales species incertae sedis|meta_mOTU_v31_12785	meta_mOTU_v31_12785	0	0.000445519	0	0.00882837	5.96837e-05	0	0	0	0	0	0	0	0	0	0	0	0	0	0
p__Firmicutes	c__Clostridia	o__Clostridiales	f__Clostridiales fam. incertae sedis	g__Clostridiales gen. incertae sedis	s__Clostridiales species incertae sedis|meta_mOTU_v31_12786	meta_mOTU_v31_12786	0.000398788	0.000381874	0.000297324	0.000299267	0.000358102	0.000434934	0.000229639	0.00138035	0.000725748	0	0	0.00101994	0.00065331	9.90197e-05	0	0	0.000183672	0.000123778	0
p__Firmicutes	c__Clostridia	o__Clostridiales	f__Ruminococcaceae	g__Ruminococcaceae gen. incertae sedis	s__Ruminococcaceae species incertae sedis|meta_mOTU_v31_12789	meta_mOTU_v31_12789	0	0	0	0	5.96837e-05	0	0	0	0	0	0.000499833	0	0	0	0	0	0	0	0
p__Firmicutes	c__Bacilli	o__Lactobacillales	f__Lactobacillales fam. incertae sedis	g__Lactobacillales gen. incertae sedis	s__Lactobacillales species incertae sedis|meta_mOTU_v31_12807	meta_mOTU_v31_12807	0	0	0	0	0	0	0	0	0	0	0	0	0	0	0	0	0	0	0
p__Firmicutes	c__Clostridia	o__Clostridiales	f__Clostridiales fam. incertae sedis	g__Clostridiales gen. incertae sedis	s__Clostridiales species incertae sedis|meta_mOTU_v31_12809	meta_mOTU_v31_12809	0.000398788	0	0	0	0	0	0	0.000250973	0	0	0	0	0	0	0	0	0	0	0
p__Firmicutes	c__Clostridia	o__Clostridiales	f__Clostridiaceae	g__Clostridium	s__Clostridium sp. CAG:451|meta_mOTU_v31_12813	meta_mOTU_v31_12813	0.000239273	0	0	0	0	0	0	0	0	0	0	0	0	0	0	0	0	0	0
p__Firmicutes	c__Clostridia	o__Clostridiales	f__Clostridiaceae	g__Clostridium	s__Clostridium sp. CAG:780|meta_mOTU_v31_12821	meta_mOTU_v31_12821	0	0	0	0	0	0	0	0	0.00370938	0	0	9.27214e-05	0	0	0	0	0.000183672	6.18888e-05	0
p__Firmicutes	c__Negativicutes	o__Veillonellales	f__Veillonellaceae	g__Dialister	s__Dialister species incertae sedis|meta_mOTU_v31_12825	meta_mOTU_v31_12825	0	0	0	0	0	0	0	0	0	0.000100331	0	0	0	0	0	0	0	0	0
p__Bacteroidetes	c__Bacteroidia	o__Bacteroidales	f__Prevotellaceae	g__Prevotella	s__Prevotella sp. CAG:485|meta_mOTU_v31_12826	meta_mOTU_v31_12826	0	0	0	0	0	0	0	0	0	0.00120397	0	0	0	0	0	0	0	6.18888e-05	0
p__Firmicutes	c__Clostridia	o__Clostridiales	f__Clostridiaceae	g__Clostridium	s__Clostridium species incertae sedis|meta_mOTU_v31_12828	meta_mOTU_v31_12828	0	0	0	0	0	0	0	0	0.0108862	0	0	0	0	0	0	0	0	0	0
p__Bacteroidetes	c__Bacteroidia	o__Bacteroidales	f__Rikenellaceae	g__Alistipes	s__Alistipes species incertae sedis|meta_mOTU_v31_12829	meta_mOTU_v31_12829	0	0	0	0.000748167	0	0	0	0	0	0.000300993	0	0	0	0	0	0	0	6.18888e-05	0
p__Firmicutes	c__Clostridia	o__Clostridiales	f__Clostridiales fam. incertae sedis	g__Clostridiales gen. incertae sedis	s__Clostridiales species incertae sedis|meta_mOTU_v31_12832	meta_mOTU_v31_12832	0	0.000445519	0	0	0	0	0	0	0	0	0	0	0	0	0	0	0	0	0
p__Firmicutes	c__Clostridia	o__Clostridiales	f__Clostridiaceae	g__Clostridium	s__Clostridium species incertae sedis|meta_mOTU_v31_12839	meta_mOTU_v31_12839	0	0	0	0.00187042	0.00167114	0	0	0	0	0	0	0	0	0	0	0	0	0	0
p__Firmicutes	c__Clostridia	o__Clostridiales	f__Clostridiales fam. incertae sedis	g__Clostridiales gen. incertae sedis	s__Clostridiales species incertae sedis|meta_mOTU_v31_12841	meta_mOTU_v31_12841	0	0	0	0	0	0	0	0	0	0	0	0	0	0	0.0122906	9.57763e-05	0	0.000123778	0
p__Firmicutes	c__Clostridia	o__Clostridiales	f__Clostridiales fam. incertae sedis	g__Clostridiales gen. incertae sedis	s__Clostridiales species incertae sedis|meta_mOTU_v31_12842	meta_mOTU_v31_12842	0.000239273	0	0	0	0	0	0	0	0	0	0	0	0	0	0	0	0	0	0
p__Firmicutes	c__Firmicutes class incertae sedis	o__Firmicutes order incertae sedis	f__Firmicutes fam. incertae sedis	g__Firmicutes gen. incertae sedis	s__Firmicutes species incertae sedis|meta_mOTU_v31_12845	meta_mOTU_v31_12845	0	0	0	0	0.000119367	0	0	0	0	0	0	0	0	0	0	0.00124509	0	6.18888e-05	0
p__Firmicutes	c__Clostridia	o__Clostridiales	f__Lachnospiraceae	g__Roseburia	s__Roseburia sp. CAG:182|meta_mOTU_v31_12852	meta_mOTU_v31_12852	0.000239273	0	0	0	0.000119367	0	0	0.00125486	0	0	0.000166611	0	0.000108885	9.90197e-05	0	0	9.18358e-05	0	0
p__Firmicutes	c__Clostridia	o__Clostridiales	f__Clostridiales fam. incertae sedis	g__Clostridiales gen. incertae sedis	s__Clostridiales species incertae sedis|meta_mOTU_v31_12862	meta_mOTU_v31_12862	0.000159515	0.000127291	9.9108e-05	0	0	0	0	0.000878404	0	0	0	0	0	0	0	0	0	0	0
p__Firmicutes	c__Clostridia	o__Clostridiales	f__Clostridiales fam. incertae sedis	g__Clostridiales gen. incertae sedis	s__Clostridiales species incertae sedis|meta_mOTU_v31_12873	meta_mOTU_v31_12873	0.00063806	0.0036278	0.00406343	0.00119707	0.0144434	0.0412317	0.0356705	0.022713	0.00475768	0	8.33056e-05	0.00890125	0.00685976	0.000891177	0.000182083	9.57763e-05	0.0012857	0.000433222	0
p__Firmicutes	c__Clostridia	o__Clostridiales	f__Clostridiaceae	g__Clostridium	s__Clostridium sp. CAG:433|meta_mOTU_v31_12886	meta_mOTU_v31_12886	0.000159515	0.000318228	0	0	0	0	0	0.00225875	0.00935408	0	0	0	0	0	0	0	0	0.000123778	0
p__Firmicutes	c__Clostridia	o__Clostridiales	f__Clostridiales fam. incertae sedis	g__Clostridiales gen. incertae sedis	s__Clostridiales species incertae sedis|meta_mOTU_v31_12887	meta_mOTU_v31_12887	0.000239273	0.000190937	0	0	0	0	0	0	0	0	0	0	0	0	0	0	0	0	0
p__Firmicutes	c__Clostridia	o__Clostridiales	f__Clostridiales fam. incertae sedis	g__Clostridiales gen. incertae sedis	s__Clostridiales species incertae sedis|meta_mOTU_v31_12894	meta_mOTU_v31_12894	0.00031903	0	0	0	0	0	0	0	0	0	0	0	0	0	0	0	0	0	0
p__Bacteroidetes	c__Bacteroidia	o__Bacteroidales	f__Bacteroidales fam. incertae sedis	g__Bacteroidales gen. incertae sedis	s__Bacteroidales species incertae sedis|meta_mOTU_v31_12895	meta_mOTU_v31_12895	0	0	0	0	0	0	0	0	0.000161277	0	0	0	0	0	0	0	0	0	0
p__Firmicutes	c__Clostridia	o__Clostridiales	f__Clostridiales fam. incertae sedis	g__Clostridiales gen. incertae sedis	s__Clostridiales species incertae sedis|meta_mOTU_v31_12910	meta_mOTU_v31_12910	0.000478545	0	0.0024777	0	0	0	0	0	0	0	0	0	0	0	0	0	0	0	0
p__Firmicutes	c__Clostridia	o__Clostridiales	f__Lachnospiraceae	g__Roseburia	s__Roseburia sp. CAG:303|meta_mOTU_v31_12911	meta_mOTU_v31_12911	0	0	0	0	5.96837e-05	0	0	0.000250973	0	0	0	0	0	0	0	0	0	0	0
p__Firmicutes	c__Firmicutes class incertae sedis	o__Firmicutes order incertae sedis	f__Firmicutes fam. incertae sedis	g__Firmicutes gen. incertae sedis	s__Firmicutes species incertae sedis|meta_mOTU_v31_12924	meta_mOTU_v31_12924	0	0	0	0	0.00173083	0	0	0	0	0.000100331	0	0	0	0	0	0.000478881	0	6.18888e-05	0
p__Bacteroidetes	c__Bacteroidia	o__Bacteroidales	f__Bacteroidales fam. incertae sedis	g__Bacteroidales gen. incertae sedis	s__Bacteroidales species incertae sedis|meta_mOTU_v31_12950	meta_mOTU_v31_12950	0	0	0	0.00127188	0	0	0	0	0	0	0	0	0	0	0	0	0	0	0
p__Firmicutes	c__Clostridia	o__Clostridiales	f__Clostridiales fam. incertae sedis	g__Clostridiales gen. incertae sedis	s__Clostridiales species incertae sedis|meta_mOTU_v31_12952	meta_mOTU_v31_12952	0	0	0	0	0.000119367	0	0	0.000250973	0	0	8.33056e-05	0	0	9.90197e-05	0	0	9.18358e-05	0	0
p__Bacteroidetes	c__Bacteroidia	o__Bacteroidales	f__Bacteroidales fam. incertae sedis	g__Bacteroidales gen. incertae sedis	s__Bacteroidales species incertae sedis|meta_mOTU_v31_12955	meta_mOTU_v31_12955	0	0	0	0.00127188	0	0	0	0	0	0	0	0	0	0	0	0	0	0	0
p__Firmicutes	c__Clostridia	o__Clostridiales	f__Clostridiales fam. incertae sedis	g__Clostridiales gen. incertae sedis	s__Clostridiales species incertae sedis|meta_mOTU_v31_12974	meta_mOTU_v31_12974	0	0	0	0	0	0	0	0.000250973	0	0	0	0	0	0	0	0	0	0	0
p__Firmicutes	c__Firmicutes class incertae sedis	o__Firmicutes order incertae sedis	f__Firmicutes fam. incertae sedis	g__Firmicutes gen. incertae sedis	s__Firmicutes species incertae sedis|meta_mOTU_v31_12975	meta_mOTU_v31_12975	0	0	0	0	0	0	0	0	8.06387e-05	0	0	0	0	0	0	0	0	0	0
p__Firmicutes	c__Clostridia	o__Clostridiales	f__Clostridiaceae	g__Clostridium	s__Clostridium species incertae sedis|meta_mOTU_v31_12977	meta_mOTU_v31_12977	0	0	0	0	0.00734109	0	0	0	0	0	0	0	0	0	0	0	0.000183672	0.000123778	0
p__Firmicutes	c__Clostridia	o__Clostridiales	f__Clostridiaceae	g__Clostridiaceae gen. incertae sedis	s__Clostridiaceae species incertae sedis|meta_mOTU_v31_12983	meta_mOTU_v31_12983	7.97575e-05	0	0	0	0	0	0	0.000125486	0	0.000100331	0	0	0	0	0	0	0	0	0
p__Bacteroidetes	c__Bacteroidia	o__Bacteroidales	f__Rikenellaceae	g__Alistipes	s__Alistipes species incertae sedis|meta_mOTU_v31_12985	meta_mOTU_v31_12985	0.0175467	0	0	0	0	0	0	0	0	0	0	0	0	0	0	0	9.18358e-05	0.000123778	0
p__Bacteria phylum incertae sedis	c__Bacteria class incertae sedis	o__Bacteria order incertae sedis	f__Bacteria fam. incertae sedis	g__Bacteria gen. incertae sedis	s__Bacteria species incertae sedis|meta_mOTU_v31_13004	meta_mOTU_v31_13004	0	0	0	0	0	0	0	0	0	0	0	0	0	0	0	0.0106312	0	6.18888e-05	0
p__Proteobacteria	c__Betaproteobacteria	o__Burkholderiales	f__Sutterellaceae	g__Sutterella	s__Sutterella species incertae sedis|meta_mOTU_v31_13005	meta_mOTU_v31_13005	0.010528	0	0	0	0	0	0	0	0	0	0	0	0	0	0	0	0	6.18888e-05	0
p__Firmicutes	c__Clostridia	o__Clostridiales	f__Clostridiales fam. incertae sedis	g__Clostridiales gen. incertae sedis	s__Clostridiales species incertae sedis|meta_mOTU_v31_13006	meta_mOTU_v31_13006	0	0.000445519	0	0	0.000537153	0	7.65462e-05	0	0	0.000300993	0.000666445	0.000741771	0.00021777	0	0	0.000287329	0	6.18888e-05	0.000513655
p__Firmicutes	c__Clostridia	o__Clostridiales	f__Clostridiales fam. incertae sedis	g__Clostridiales gen. incertae sedis	s__Clostridiales species incertae sedis|meta_mOTU_v31_13012	meta_mOTU_v31_13012	0	0	0	0	0	0	0	0	0	0	0	0	0	0	0.00345958	9.57763e-05	0	0	8.56091e-05
p__Firmicutes	c__Clostridia	o__Clostridiales	f__Clostridiales fam. incertae sedis	g__Clostridiales gen. incertae sedis	s__Clostridiales species incertae sedis|meta_mOTU_v31_13030	meta_mOTU_v31_13030	0	0	0	7.48167e-05	0	0	0	0	0	0	0	0	0	0	0	0	0	0	0
p__Firmicutes	c__Clostridia	o__Clostridiales	f__Clostridiales fam. incertae sedis	g__Clostridiales gen. incertae sedis	s__Clostridiales species incertae sedis|meta_mOTU_v31_13031	meta_mOTU_v31_13031	0	0	0	0	0	0	0	0	0	0	0	0	0	0	0	0	0	0	0
p__Bacteroidetes	c__Bacteroidia	o__Bacteroidales	f__Bacteroidaceae	g__Bacteroidaceae gen. incertae sedis	s__Bacteroidaceae species incertae sedis|meta_mOTU_v31_13034	meta_mOTU_v31_13034	0	0	0	0	0.000179051	0	0	0.000125486	0	0	0	0	0	0.0160412	0	0	0.00523464	0	0
p__Firmicutes	c__Negativicutes	o__Acidaminococcales	f__Acidaminococcaceae	g__Phascolarctobacterium	s__Phascolarctobacterium species incertae sedis|meta_mOTU_v31_13037	meta_mOTU_v31_13037	0	0	0	0	0	0	0	0	0	0	0	0	0	0	0	0.00871564	0	0	0
p__Firmicutes	c__Clostridia	o__Clostridiales	f__Eubacteriaceae	g__Eubacterium	s__uncultured Eubacterium sp.|meta_mOTU_v31_13063	meta_mOTU_v31_13063	0	0	0	0.000149633	5.96837e-05	0	0	0	0	0	0	0	0	0	0	0	0	0	0
p__Firmicutes	c__Clostridia	o__Clostridiales	f__Clostridiaceae	g__Clostridium	s__Clostridium species incertae sedis|meta_mOTU_v31_13077	meta_mOTU_v31_13077	0	0	0	0	0	0	0	0	0	0	0	0	0	0	0	0	0	6.18888e-05	0
p__Firmicutes	c__Clostridia	o__Clostridiales	f__Clostridiaceae	g__Clostridium	s__Clostridium species incertae sedis|meta_mOTU_v31_13081	meta_mOTU_v31_13081	0.00095709	0	0	0	0.000119367	0	0	0	0	0	0	0	0	0	0	0	0	0	0
p__Firmicutes	c__Clostridia	o__Clostridiales	f__Oscillospiraceae	g__Oscillibacter	s__Oscillibacter species incertae sedis|meta_mOTU_v31_13092	meta_mOTU_v31_13092	0	0	0	0	0	0	0	0	0	0.000100331	0	0	0	0	0	0	0	0	0
p__Firmicutes	c__Firmicutes class incertae sedis	o__Firmicutes order incertae sedis	f__Firmicutes fam. incertae sedis	g__Firmicutes gen. incertae sedis	s__Firmicutes species incertae sedis|meta_mOTU_v31_13105	meta_mOTU_v31_13105	0	0	0	0	0	0	0	0	0	0	8.33056e-05	0	0	0	0	0	0	0	0
p__Firmicutes	c__Clostridia	o__Clostridiales	f__Clostridiales fam. incertae sedis	g__Clostridiales gen. incertae sedis	s__Clostridiales species incertae sedis|meta_mOTU_v31_13115	meta_mOTU_v31_13115	0.00031903	0	0	0	5.96837e-05	0	0	0.000125486	0	0	0	0	0	0	0	0.000383105	9.18358e-05	0	0
p__Firmicutes	c__Clostridia	o__Clostridiales	f__Clostridiaceae	g__Clostridium	s__Clostridium species incertae sedis|meta_mOTU_v31_13125	meta_mOTU_v31_13125	0.000877333	0	0	0	0.00268577	0	0	0.000501945	0	0	0	0	0	0	0	0	0	6.18888e-05	0
p__Firmicutes	c__Bacilli	o__Lactobacillales	f__Streptococcaceae	g__Streptococcus	s__Streptococcus species incertae sedis|meta_mOTU_v31_13127	meta_mOTU_v31_13127	0.000478545	0	0	0	0	0	0	0	0	0	0	0	0	0	0	0	0	0	0
p__Firmicutes	c__Negativicutes	o__Veillonellales	f__Veillonellaceae	g__Veillonella	s__Veillonella species incertae sedis|meta_mOTU_v31_13135	meta_mOTU_v31_13135	0	0.00260947	0	0	0	0	0	0	0	0	0	0	0	0	0	0	0	0.000185667	0
p__Firmicutes	c__Clostridia	o__Clostridiales	f__Clostridiales fam. incertae sedis	g__Clostridiales gen. incertae sedis	s__Clostridiales species incertae sedis|meta_mOTU_v31_13137	meta_mOTU_v31_13137	0	0	0	0	0	0	0	0	0	0	0	0	0	0	0	0	0	0	0
p__Firmicutes	c__Clostridia	o__Clostridiales	f__Clostridiales fam. incertae sedis	g__Clostridiales gen. incertae sedis	s__Clostridiales species incertae sedis|meta_mOTU_v31_13140	meta_mOTU_v31_13140	0	0	0	0	0	0	7.65462e-05	0	0	0	0.000166611	0	0	0	0.0151129	0	0	6.18888e-05	0.00154096
p__Firmicutes	c__Clostridia	o__Clostridiales	f__Clostridiales fam. incertae sedis	g__Clostridiales gen. incertae sedis	s__Clostridiales species incertae sedis|meta_mOTU_v31_13147	meta_mOTU_v31_13147	7.97575e-05	0	0	7.48167e-05	0.00065652	0	0	0.000250973	8.06387e-05	0	0	0	0	9.90197e-05	0	0.000191553	9.18358e-05	0	0
p__Firmicutes	c__Clostridia	o__Clostridiales	f__Ruminococcaceae	g__Ruminococcaceae gen. incertae sedis	s__Ruminococcaceae species incertae sedis|meta_mOTU_v31_13151	meta_mOTU_v31_13151	0	0	0	0	0	0	0	0	0	0	0	0	0	0	0	0.000287329	0	0	0
p__Bacteroidetes	c__Bacteroidia	o__Bacteroidales	f__Rikenellaceae	g__Alistipes	s__Alistipes species incertae sedis|meta_mOTU_v31_13154	meta_mOTU_v31_13154	0.00199394	0	0	0	0	0	0	0	0	0	0	0	0	0	0	0	0	0	0
p__Firmicutes	c__Clostridia	o__Clostridiales	f__Clostridiales fam. incertae sedis	g__Clostridiales gen. incertae sedis	s__Clostridiales species incertae sedis|meta_mOTU_v31_13155	meta_mOTU_v31_13155	0	0	9.9108e-05	0	0	0.000434934	0	0.000501945	0	0	0	0	0	0	0	0	0	0	0
p__Firmicutes	c__Clostridia	o__Clostridiales	f__Clostridiales fam. incertae sedis	g__Clostridiales gen. incertae sedis	s__Clostridiales species incertae sedis|meta_mOTU_v31_13157	meta_mOTU_v31_13157	0	0	0	0	0	0	0	0	0.00120958	0	0	0	0	0	0	0	0	0	0
p__Firmicutes	c__Clostridia	o__Clostridiales	f__Clostridiales fam. incertae sedis	g__Clostridiales gen. incertae sedis	s__Clostridiales species incertae sedis|meta_mOTU_v31_13165	meta_mOTU_v31_13165	0	0	0	0	0	0	0	0	0	0	0	0	0	0	0	0	0	0	0
p__Firmicutes	c__Clostridia	o__Clostridiales	f__Clostridiales fam. incertae sedis	g__Clostridiales gen. incertae sedis	s__Clostridiales species incertae sedis|meta_mOTU_v31_13168	meta_mOTU_v31_13168	0	0.000445519	9.9108e-05	0.00022445	0.000298418	0	0.000842009	0.000501945	0.000645109	0	0.000666445	0.000463607	0.00087108	0.000693138	0	0	0.000459179	6.18888e-05	0
p__Firmicutes	c__Clostridia	o__Clostridiales	f__Clostridiales fam. incertae sedis	g__Clostridiales gen. incertae sedis	s__Clostridiales species incertae sedis|meta_mOTU_v31_13187	meta_mOTU_v31_13187	7.97575e-05	6.36456e-05	0.000198216	0	0	0	0	0	0	0	0	0.000370885	0.00021777	0	0	0	0	0	0
p__Firmicutes	c__Clostridia	o__Clostridiales	f__Eubacteriaceae	g__Eubacterium	s__Eubacterium species incertae sedis|meta_mOTU_v31_13196	meta_mOTU_v31_13196	0.000478545	0.000572811	0	0	0.000119367	0	0	0.000250973	8.06387e-05	0	0.000333222	0	0	0	0	0	0	6.18888e-05	0
p__Firmicutes	c__Clostridia	o__Clostridiales	f__Clostridiales fam. incertae sedis	g__Clostridiales gen. incertae sedis	s__Clostridiales species incertae sedis|meta_mOTU_v31_13199	meta_mOTU_v31_13199	0	0	0	0	0	0	0	0	0	0	8.33056e-05	0	0	0	0	0	0	0	0
p__Firmicutes	c__Clostridia	o__Clostridiales	f__Clostridiales fam. incertae sedis	g__Clostridiales gen. incertae sedis	s__Clostridiales species incertae sedis|meta_mOTU_v31_13200	meta_mOTU_v31_13200	0.00031903	0.000381874	0	0	0.000179051	0	0.000306185	0.00263521	0.000483832	0	0	0.000834492	0.00043554	0.000297059	0	0.000191553	0.00101019	0	0
p__Firmicutes	c__Clostridia	o__Clostridiales	f__Clostridiales fam. incertae sedis	g__Clostridiales gen. incertae sedis	s__Clostridiales species incertae sedis|meta_mOTU_v31_13202	meta_mOTU_v31_13202	0	0.000190937	0.000198216	0	0	0.000347947	0	0	0	0	0	0	0	0	0	0	0	0	0
p__Bacteroidetes	c__Bacteroidia	o__Bacteroidales	f__Bacteroidales fam. incertae sedis	g__Bacteroidales gen. incertae sedis	s__Bacteroidales species incertae sedis|meta_mOTU_v31_13203	meta_mOTU_v31_13203	0.000239273	6.36456e-05	0	7.48167e-05	0.000477469	0.00026096	0	0	8.06387e-05	0	0	0	0	0	0	0	0	6.18888e-05	0
p__Actinobacteria	c__Coriobacteriia	o__Eggerthellales	f__Eggerthellaceae	g__Eggerthellaceae gen. incertae sedis	s__Eggerthellaceae species incertae sedis|meta_mOTU_v31_13204	meta_mOTU_v31_13204	0	0	0.000198216	0	0.000119367	0	0	0	0.000161277	0.000100331	0	0	0	0	0	0	0	0	0
p__Firmicutes	c__Clostridia	o__Clostridiales	f__Clostridiales fam. incertae sedis	g__Clostridiales gen. incertae sedis	s__Clostridiales species incertae sedis|meta_mOTU_v31_13206	meta_mOTU_v31_13206	0	0	0	0	0	0	0	0	0	0.000200662	0	0	0	0	0	0	0	0	0
p__Firmicutes	c__Clostridia	o__Clostridiales	f__Clostridiaceae	g__Clostridium	s__Clostridium species incertae sedis|meta_mOTU_v31_13210	meta_mOTU_v31_13210	0	0	0	0	0	8.69868e-05	0	0	0	0	0	0	0	0	0	0	0	0	0
p__Proteobacteria	c__Gammaproteobacteria	o__Pasteurellales	f__Pasteurellaceae	g__Pasteurellaceae gen. incertae sedis	s__Pasteurellaceae species incertae sedis|meta_mOTU_v31_13218	meta_mOTU_v31_13218	0	0	0	0	0	0	0	0	0	0	0	0	0	0	0	0	0	0	0
p__Firmicutes	c__Bacilli	o__Bacillales	f__Bacillales fam. incertae sedis	g__Bacillales gen. incertae sedis	s__Bacillales species incertae sedis|meta_mOTU_v31_13219	meta_mOTU_v31_13219	0	0	0	0	0	0	0	0	0	0	0	0	0	0	0	0	0	0	0
p__Firmicutes	c__Firmicutes class incertae sedis	o__Firmicutes order incertae sedis	f__Firmicutes fam. incertae sedis	g__Firmicutes gen. incertae sedis	s__Firmicutes species incertae sedis|meta_mOTU_v31_13225	meta_mOTU_v31_13225	0	0	0	0	0	0	0	0	0	0	0	0	0	0	0	0	0	0	0
p__Firmicutes	c__Clostridia	o__Clostridiales	f__Clostridiaceae	g__Clostridium	s__Clostridium species incertae sedis|meta_mOTU_v31_13238	meta_mOTU_v31_13238	0	0	0	0	0	0	0	0	0.0105637	0	0	0	0	0	0	0	0	0.000123778	0
p__Actinobacteria	c__Coriobacteriia	o__Coriobacteriales	f__Atopobiaceae	g__Olsenella	s__Olsenella species incertae sedis|meta_mOTU_v31_13248	meta_mOTU_v31_13248	0	0	0	0	0	0	0	0	0	0	0	0	0	0	0	0	0	0	0
p__Proteobacteria	c__Gammaproteobacteria	o__Pasteurellales	f__Pasteurellaceae	g__Pasteurellaceae gen. incertae sedis	s__Pasteurellaceae species incertae sedis|meta_mOTU_v31_13253	meta_mOTU_v31_13253	0	0	0	0	5.96837e-05	0	0	0	0	0	0	0	0	0	0	0	0	0	0
p__Firmicutes	c__Clostridia	o__Clostridiales	f__Clostridiales fam. incertae sedis	g__Clostridiales gen. incertae sedis	s__Clostridiales species incertae sedis|meta_mOTU_v31_13264	meta_mOTU_v31_13264	0	6.36456e-05	9.9108e-05	0	0	0	0	0.000376459	0.000403193	0	0	0	0	0	0	0	0	0	0
p__Firmicutes	c__Clostridia	o__Clostridiales	f__Oscillospiraceae	g__Oscillibacter	s__Oscillibacter species incertae sedis|meta_mOTU_v31_13278	meta_mOTU_v31_13278	0	0	0	0	0	0	0	0	0	0	0	0	0	0	0	0.000287329	0	0	0
p__Firmicutes	c__Clostridia	o__Clostridiales	f__Clostridiales fam. incertae sedis	g__Clostridiales gen. incertae sedis	s__Clostridiales species incertae sedis|meta_mOTU_v31_13280	meta_mOTU_v31_13280	0.00127612	0.000254582	9.9108e-05	0.00142152	0.00065652	8.69868e-05	0	0.000250973	0.00258044	0	0	0	0	0	0	0.00114932	0	6.18888e-05	0
p__Bacteroidetes	c__Bacteroidia	o__Bacteroidales	f__Bacteroidales fam. incertae sedis	g__Bacteroidales gen. incertae sedis	s__Bacteroidales species incertae sedis|meta_mOTU_v31_13286	meta_mOTU_v31_13286	0.00143564	0	0.000297324	0	0	0	0	0	0.000806387	0.00140464	0	0	0	0	0	0.00555502	0	6.18888e-05	0
p__Firmicutes	c__Clostridia	o__Clostridiales	f__Ruminococcaceae	g__Anaeromassilibacillus	s__Anaeromassilibacillus species incertae sedis|meta_mOTU_v31_13295	meta_mOTU_v31_13295	0	0	0	0	0.000119367	0	0	0	0	0	0	0	0	0	0	0	0	0	0
p__Firmicutes	c__Clostridia	o__Clostridiales	f__Clostridiales fam. incertae sedis	g__Clostridiales gen. incertae sedis	s__Clostridiales species incertae sedis|meta_mOTU_v31_13304	meta_mOTU_v31_13304	0	0	0	0	0	0	0	0	0.000241916	0	0	0	0	0	0	0	0	0	0
p__Firmicutes	c__Clostridia	o__Clostridiales	f__Ruminococcaceae	g__Ruminococcaceae gen. incertae sedis	s__Ruminococcaceae species incertae sedis|meta_mOTU_v31_13305	meta_mOTU_v31_13305	0.000159515	0	0	0	0.0311549	0	0.000153092	0	8.06387e-05	0.000100331	0	0.000185443	0.00021777	0.00237647	0	0	0.00881624	0.000247555	8.56091e-05
p__Firmicutes	c__Clostridia	o__Clostridiales	f__Clostridiales fam. incertae sedis	g__Clostridiales gen. incertae sedis	s__Clostridiales species incertae sedis|meta_mOTU_v31_13328	meta_mOTU_v31_13328	0	0	0	0	0	0	0	0	0	0	8.33056e-05	0	0	0	0	9.57763e-05	0	0	0
p__Firmicutes	c__Clostridia	o__Clostridiales	f__Clostridiales fam. incertae sedis	g__Clostridiales gen. incertae sedis	s__Clostridiales species incertae sedis|meta_mOTU_v31_13332	meta_mOTU_v31_13332	0	0	0	0	0	0	0	0	0.000161277	0	0.00258247	0	0	0	0	0.000191553	0	0	0
p__Actinobacteria	c__Coriobacteriia	o__Coriobacteriales	f__Coriobacteriaceae	g__Collinsella	s__Collinsella species incertae sedis|meta_mOTU_v31_13333	meta_mOTU_v31_13333	0	0	0	0.00119707	0	0	0	0	0	0	0	0	0	0	0	0	0	0	0
p__Firmicutes	c__Erysipelotrichia	o__Erysipelotrichales	f__Erysipelotrichaceae	g__Holdemanella	s__Holdemanella biformis|meta_mOTU_v31_13347	meta_mOTU_v31_13347	0	0	0.0747275	0	0	0	0	0	0	0	0	0	0	0	0	0	0	6.18888e-05	0
p__Bacteroidetes	c__Bacteroidia	o__Bacteroidales	f__Bacteroidaceae	g__Bacteroidaceae gen. incertae sedis	s__Bacteroidaceae species incertae sedis|meta_mOTU_v31_13349	meta_mOTU_v31_13349	0	0	0.000297324	0	0	0	0	0	0	0	0	0	0	0	0	0	0	0	0
p__Bacteroidetes	c__Bacteroidia	o__Bacteroidales	f__Prevotellaceae	g__Prevotella	s__Prevotella species incertae sedis|meta_mOTU_v31_13357	meta_mOTU_v31_13357	0	0	0	0	0	0	0	0.000125486	0	0	0	0	0	0	0	0	0	0	0
p__Firmicutes	c__Clostridia	o__Clostridiales	f__Clostridiales fam. incertae sedis	g__Clostridiales gen. incertae sedis	s__Clostridiales species incertae sedis|meta_mOTU_v31_13370	meta_mOTU_v31_13370	0	0	0	0	0	0	0	0	0	0	0	0	0	0	0	0	0	0	0
p__Firmicutes	c__Clostridia	o__Clostridiales	f__Clostridiales fam. incertae sedis	g__Clostridiales gen. incertae sedis	s__Clostridiales species incertae sedis|meta_mOTU_v31_13377	meta_mOTU_v31_13377	0.000239273	0.000254582	9.9108e-05	0.000149633	0.000119367	0.000173974	0.000842009	0.000125486	0.000322555	0	8.33056e-05	0.000278164	0.000326655	9.90197e-05	0	0.000191553	0.000367343	0	0.000171218
p__Firmicutes	c__Clostridia	o__Clostridiales	f__Clostridiales fam. incertae sedis	g__Clostridiales gen. incertae sedis	s__Clostridiales species incertae sedis|meta_mOTU_v31_13390	meta_mOTU_v31_13390	0.000398788	0	0	0	0	0	0	0	0	0	0	0	0	0	0	0	0	0	0
p__Firmicutes	c__Clostridia	o__Clostridiales	f__Clostridiales fam. incertae sedis	g__Clostridiales gen. incertae sedis	s__Clostridiales species incertae sedis|meta_mOTU_v31_13392	meta_mOTU_v31_13392	0	0	0	0	0	0	0	0	0	0	0	0	0	0	9.10415e-05	0	0	0	0
p__Actinobacteria	c__Coriobacteriia	o__Coriobacteriales	f__Coriobacteriaceae	g__Collinsella	s__Collinsella species incertae sedis|meta_mOTU_v31_13400	meta_mOTU_v31_13400	0	6.36456e-05	0	0	0	0	0.000229639	0	0	0	0	0	0	0	0	0	0	0	0
p__Lentisphaerae	c__Lentisphaerae class incertae sedis	o__Lentisphaerae order incertae sedis	f__Lentisphaerae fam. incertae sedis	g__Lentisphaerae gen. incertae sedis	s__Lentisphaerae species incertae sedis|meta_mOTU_v31_13401	meta_mOTU_v31_13401	0.00151539	0	0	0	0	0	0	0	0	0	0	0	0	0	0	0	9.18358e-05	6.18888e-05	0
p__Proteobacteria	c__Betaproteobacteria	o__Burkholderiales	f__Sutterellaceae	g__Sutterella	s__Sutterella sp. CAG:351|meta_mOTU_v31_13411	meta_mOTU_v31_13411	0	0.000254582	0	0	0	0.00113083	0	0.00112938	0	0	0	0	0	0	0	0	0	0	0
p__Firmicutes	c__Clostridia	o__Clostridiales	f__Clostridiales fam. incertae sedis	g__Clostridiales gen. incertae sedis	s__Clostridiales species incertae sedis|meta_mOTU_v31_13415	meta_mOTU_v31_13415	0.000159515	0	0	0	5.96837e-05	0	0	0	0	0	0	0	0	0	0	0	0	0	0
p__Firmicutes	c__Clostridia	o__Clostridiales	f__Clostridiales fam. incertae sedis	g__Clostridiales gen. incertae sedis	s__Clostridiales species incertae sedis|meta_mOTU_v31_13417	meta_mOTU_v31_13417	0	0	0	0	0	0	0	0	0	0	0	0	0	0	0	0	0	0	0
p__Firmicutes	c__Clostridia	o__Clostridiales	f__Peptostreptococcaceae	g__Peptostreptococcaceae gen. incertae sedis	s__Peptostreptococcaceae species incertae sedis|meta_mOTU_v31_13426	meta_mOTU_v31_13426	0	0	0	0	0	0	0	0	0	0	0	0	0	0	0	0	0	0	0
p__Firmicutes	c__Clostridia	o__Clostridiales	f__Clostridiaceae	g__Clostridium	s__Clostridium species incertae sedis|meta_mOTU_v31_13428	meta_mOTU_v31_13428	0	0	0	0.0071824	0	0	0	0	0	0.000401324	0	0	0	0	0	0	0	6.18888e-05	0
p__Firmicutes	c__Clostridia	o__Clostridiales	f__Clostridiales fam. incertae sedis	g__Clostridiales gen. incertae sedis	s__Clostridiales species incertae sedis|meta_mOTU_v31_13432	meta_mOTU_v31_13432	0.000159515	6.36456e-05	0	0	0	0	0.000229639	0	8.06387e-05	0	0	9.27214e-05	0	0	0	0	0	0	0
p__Firmicutes	c__Clostridia	o__Clostridiales	f__Ruminococcaceae	g__Ruminococcaceae gen. incertae sedis	s__Ruminococcaceae species incertae sedis|meta_mOTU_v31_13455	meta_mOTU_v31_13455	0	0	0	7.48167e-05	0	0	0	0.000125486	0	0	0.000499833	0	0	0	0	0.000670434	0	0	0
p__Firmicutes	c__Clostridia	o__Clostridiales	f__Ruminococcaceae	g__Ruminococcaceae gen. incertae sedis	s__Ruminococcaceae species incertae sedis|meta_mOTU_v31_13471	meta_mOTU_v31_13471	0	0	0	0	0	0	0.00107165	0	0	0	0	0	0	0	0	0	0	0	0
p__Firmicutes	c__Clostridia	o__Clostridiales	f__Clostridiales fam. incertae sedis	g__Clostridiales gen. incertae sedis	s__Clostridiales species incertae sedis|meta_mOTU_v31_13486	meta_mOTU_v31_13486	0	0	0	0	0	0.000347947	0.000382731	0.000250973	0	0.000200662	0.000166611	0	0	0	0	0.000191553	9.18358e-05	0	0
p__Firmicutes	c__Clostridia	o__Clostridiales	f__Eubacteriaceae	g__Eubacterium	s__uncultured Eubacterium sp.|meta_mOTU_v31_13514	meta_mOTU_v31_13514	0.000159515	0.000190937	0.000198216	0.0004489	0.000119367	8.69868e-05	7.65462e-05	0.000125486	0.000322555	0	0.000249917	0.000185443	0.000108885	0	0	9.57763e-05	0	6.18888e-05	0.000256827
p__Firmicutes	c__Clostridia	o__Clostridiales	f__Clostridiaceae	g__Clostridium	s__Clostridium species incertae sedis|meta_mOTU_v31_13535	meta_mOTU_v31_13535	0	0	0	0	0	0	0	0	0.000161277	0	0	0	0	0	0	0	0	0	0
p__Firmicutes	c__Clostridia	o__Clostridiales	f__Clostridiaceae	g__Butyricicoccus	s__Butyricicoccus sp. BB10|meta_mOTU_v31_13554	meta_mOTU_v31_13554	0.00063806	0	0	0	0	0	0	0.000501945	0.000403193	0	0	0	0	0	0	0	0	0	0
p__Firmicutes	c__Clostridia	o__Clostridiales	f__Clostridiaceae	g__Clostridium	s__Clostridium species incertae sedis|meta_mOTU_v31_13564	meta_mOTU_v31_13564	0	0	0	0	0.000119367	0	0	0.000250973	0.00129022	0	0	0	0	0	0	0	0	0	0
p__Firmicutes	c__Clostridia	o__Clostridia order incertae sedis	f__Clostridia fam. incertae sedis	g__Clostridia gen. incertae sedis	s__Clostridia species incertae sedis|meta_mOTU_v31_13568	meta_mOTU_v31_13568	0.000159515	0	0	0	0	0	0	0.000250973	0.000483832	0	0	0	0	0	0	0	0	6.18888e-05	0
p__Firmicutes	c__Clostridia	o__Clostridiales	f__Clostridiales fam. incertae sedis	g__Clostridiales gen. incertae sedis	s__Clostridiales species incertae sedis|meta_mOTU_v31_13572	meta_mOTU_v31_13572	0	0	0	0	0	0	0	0.000125486	8.06387e-05	0.000100331	0	0	0	0	0	9.57763e-05	0	0	0
p__Firmicutes	c__Clostridia	o__Clostridia order incertae sedis	f__Clostridia fam. incertae sedis	g__Clostridia gen. incertae sedis	s__Clostridia species incertae sedis|meta_mOTU_v31_13609	meta_mOTU_v31_13609	7.97575e-05	0	0	0	0	0	0	0	0	0	0	0	0	0	0	9.57763e-05	0	0	0
p__Bacteroidetes	c__Bacteroidia	o__Bacteroidales	f__Bacteroidales fam. incertae sedis	g__Bacteroidales gen. incertae sedis	s__Bacteroidales species incertae sedis|meta_mOTU_v31_13615	meta_mOTU_v31_13615	0	0	0	0.0004489	0	0	0	0	0	0	0	0	0	0	0	0	0	6.18888e-05	0
p__Bacteroidetes	c__Bacteroidia	o__Bacteroidales	f__Bacteroidales fam. incertae sedis	g__Bacteroidales gen. incertae sedis	s__Bacteroidales species incertae sedis|meta_mOTU_v31_13655	meta_mOTU_v31_13655	0	0	0	0.000523717	0	0	0	0	0	0	0	0	0	0	0	0	0	0	0.000856091
p__Firmicutes	c__Clostridia	o__Clostridiales	f__Clostridiales fam. incertae sedis	g__Clostridiales gen. incertae sedis	s__Clostridiales species incertae sedis|meta_mOTU_v31_13659	meta_mOTU_v31_13659	0	0.000190937	0	0	0.000238735	0.00026096	0.00145438	0.00338813	0.00217724	0	0	0	0	0	0	0	0	0	0
p__Firmicutes	c__Clostridia	o__Clostridiales	f__Clostridiales fam. incertae sedis	g__Clostridiales gen. incertae sedis	s__Clostridiales species incertae sedis|meta_mOTU_v31_13662	meta_mOTU_v31_13662	0	0.000127291	9.9108e-05	0.00022445	0.000298418	0	0	0.00138035	0	0	0	0.000185443	0	0	0	9.57763e-05	0	0	0
p__Firmicutes	c__Clostridia	o__Clostridiales	f__Clostridiaceae	g__Clostridium	s__Clostridium species incertae sedis|meta_mOTU_v31_13679	meta_mOTU_v31_13679	0	0	0	0	0	0	0	0	0.00774131	0	0	9.27214e-05	0	0	0	0	9.18358e-05	6.18888e-05	0
p__Firmicutes	c__Clostridia	o__Clostridiales	f__Clostridiales fam. incertae sedis	g__Clostridiales gen. incertae sedis	s__Clostridiales species incertae sedis|meta_mOTU_v31_13685	meta_mOTU_v31_13685	0	0	0	0	0	0	0	0	0	0	0	0	0	0	0	9.57763e-05	0	0	0
p__Firmicutes	c__Clostridia	o__Clostridiales	f__Clostridiales fam. incertae sedis	g__Clostridiales gen. incertae sedis	s__Clostridiales species incertae sedis|meta_mOTU_v31_13686	meta_mOTU_v31_13686	0	0	0	0	0	0	0	0	0	0	0	0	0	0	0	0	0	0	0
p__Firmicutes	c__Clostridia	o__Clostridiales	f__Clostridiales fam. incertae sedis	g__Clostridiales gen. incertae sedis	s__Clostridiales species incertae sedis|meta_mOTU_v31_13690	meta_mOTU_v31_13690	0	0	0	0	0	0	0	0	0	0.000200662	0	0	0	0	0	0	0	0	0
p__Firmicutes	c__Clostridia	o__Clostridiales	f__Clostridiales fam. incertae sedis	g__Clostridiales gen. incertae sedis	s__Clostridiales species incertae sedis|meta_mOTU_v31_13701	meta_mOTU_v31_13701	0	0.000318228	0.00515362	0.000299267	5.96837e-05	0.000173974	7.65462e-05	0.000250973	0.000564471	0	0	0	0	0	0	0	9.18358e-05	6.18888e-05	0
p__Firmicutes	c__Clostridia	o__Clostridiales	f__Clostridiaceae	g__Clostridium	s__Clostridium species incertae sedis|meta_mOTU_v31_13702	meta_mOTU_v31_13702	0	0.000127291	0	0	0	0	0	0	0	0	0	0	0	0	0	0	0	0	0
p__Firmicutes	c__Clostridia	o__Clostridiales	f__Clostridiales fam. incertae sedis	g__Clostridiales gen. incertae sedis	s__Clostridiales species incertae sedis|meta_mOTU_v31_13710	meta_mOTU_v31_13710	0.000159515	0	0	0	0	0	0	0.000250973	0	0	8.33056e-05	0	0	0	0	0	0	0	0
p__Firmicutes	c__Clostridia	o__Clostridiales	f__Ruminococcaceae	g__Ruminococcus	s__Ruminococcus species incertae sedis|meta_mOTU_v31_13712	meta_mOTU_v31_13712	0	0	0	0	0	0	0	0.000878404	0	0	0	0	0	0	0	0	0	6.18888e-05	0
p__Firmicutes	c__Clostridia	o__Clostridiales	f__Clostridiales fam. incertae sedis	g__Clostridiales gen. incertae sedis	s__Clostridiales species incertae sedis|meta_mOTU_v31_13719	meta_mOTU_v31_13719	0	0	0	0	0	0.000521921	0	0	0	0	0	0	0	0	0	0	0	0	0
p__Firmicutes	c__Clostridia	o__Clostridiales	f__Clostridiales fam. incertae sedis	g__Clostridiales gen. incertae sedis	s__Clostridiales species incertae sedis|meta_mOTU_v31_13729	meta_mOTU_v31_13729	0	0	0	0	0	0	0	0	0	0.000100331	0	0	0	0	0	0	0	0	0
p__Firmicutes	c__Firmicutes class incertae sedis	o__Firmicutes order incertae sedis	f__Firmicutes fam. incertae sedis	g__Firmicutes gen. incertae sedis	s__Firmicutes species incertae sedis|meta_mOTU_v31_13737	meta_mOTU_v31_13737	0	0	0	0	0	0	0	0	0	0	0.00833056	0	0	0	0	0.000574658	0	0	0
p__Bacteria phylum incertae sedis	c__Bacteria class incertae sedis	o__Bacteria order incertae sedis	f__Bacteria fam. incertae sedis	g__Bacteria gen. incertae sedis	s__Bacteria species incertae sedis|meta_mOTU_v31_13740	meta_mOTU_v31_13740	0.000239273	0	0	0	0	0	0	0	0	0	0	0	0	0	0	0	0	0	0
p__Firmicutes	c__Clostridia	o__Clostridiales	f__Clostridiales fam. incertae sedis	g__Clostridiales gen. incertae sedis	s__Clostridiales species incertae sedis|meta_mOTU_v31_13745	meta_mOTU_v31_13745	0	0	0	0	0	0	0	0	0	0	0	0	0	0	0	0.00134087	0	0	0
p__Firmicutes	c__Clostridia	o__Clostridiales	f__Clostridiales fam. incertae sedis	g__Clostridiales gen. incertae sedis	s__Clostridiales species incertae sedis|meta_mOTU_v31_13749	meta_mOTU_v31_13749	0.000159515	0	0.000198216	0	0	0	0	0	0.000241916	0	0	0	0	0	0	0	0	0	0
p__Bacteria phylum incertae sedis	c__Bacteria class incertae sedis	o__Bacteria order incertae sedis	f__Bacteria fam. incertae sedis	g__Bacteria gen. incertae sedis	s__Bacteria species incertae sedis|meta_mOTU_v31_13764	meta_mOTU_v31_13764	0	0	0	0	0.000119367	0	0	0	0	0	0	0	0	0	0	0	0	0	0
p__Firmicutes	c__Clostridia	o__Clostridiales	f__Clostridiales fam. incertae sedis	g__Clostridiales gen. incertae sedis	s__Clostridiales species incertae sedis|meta_mOTU_v31_13774	meta_mOTU_v31_13774	0	6.36456e-05	0	0	0	0	0	0	0	0	0	0	0	0	0	0.000191553	0	0	0
p__Firmicutes	c__Clostridia	o__Clostridiales	f__Clostridiales fam. incertae sedis	g__Clostridiales gen. incertae sedis	s__Clostridiales species incertae sedis|meta_mOTU_v31_13781	meta_mOTU_v31_13781	0	0	0.000891972	0	0	0	0	0	0	0	0	0	0	0	0	0	0	0	0
p__Bacteroidetes	c__Bacteroidia	o__Bacteroidales	f__Bacteroidaceae	g__Bacteroidaceae gen. incertae sedis	s__Bacteroidaceae species incertae sedis|meta_mOTU_v31_13789	meta_mOTU_v31_13789	0.00063806	0	0	0	0	0	0	0	0	0	0	0	0	0	0	0	0	0	0
p__Firmicutes	c__Clostridia	o__Clostridiales	f__Clostridiales fam. incertae sedis	g__Clostridiales gen. incertae sedis	s__Clostridiales species incertae sedis|meta_mOTU_v31_13792	meta_mOTU_v31_13792	0	6.36456e-05	0.000198216	0.00022445	0.000119367	0.00026096	0	0.000376459	8.06387e-05	0	0	0	0	0	0	9.57763e-05	0	6.18888e-05	0
p__Firmicutes	c__Clostridia	o__Clostridiales	f__Clostridiales fam. incertae sedis	g__Clostridiales gen. incertae sedis	s__Clostridiales species incertae sedis|meta_mOTU_v31_13794	meta_mOTU_v31_13794	0	6.36456e-05	0	0	5.96837e-05	0	0	0	0	0	0	0	0	0	0	0	0	0	0
p__Firmicutes	c__Clostridia	o__Clostridiales	f__Clostridiales fam. incertae sedis	g__Clostridiales gen. incertae sedis	s__Clostridiales species incertae sedis|meta_mOTU_v31_13800	meta_mOTU_v31_13800	0	0	0	0	0	0	0	0	0	0	0	0	0	0	0.00118354	0.000670434	0	6.18888e-05	0
p__Firmicutes	c__Clostridia	o__Clostridiales	f__Clostridiales fam. incertae sedis	g__Clostridiales gen. incertae sedis	s__Clostridiales species incertae sedis|meta_mOTU_v31_13806	meta_mOTU_v31_13806	0	0	0	0	0	8.69868e-05	0	0	0	0	0	0	0	0	0	0	0	0	0
p__Actinobacteria	c__Coriobacteriia	o__Eggerthellales	f__Eggerthellales fam. incertae sedis	g__Eggerthellales gen. incertae sedis	s__Eggerthellales species incertae sedis|meta_mOTU_v31_13811	meta_mOTU_v31_13811	0	0	0	0	0	0	0	0	0	0	0	0	0	0	0	0	0	0	0
p__Firmicutes	c__Clostridia	o__Clostridiales	f__Clostridiales fam. incertae sedis	g__Clostridiales gen. incertae sedis	s__Clostridiales species incertae sedis|meta_mOTU_v31_13819	meta_mOTU_v31_13819	0	0.000509165	0	0	0.000119367	0	7.65462e-05	0	0	0	0	0	0	0	0	0	0	0	0
p__Firmicutes	c__Clostridia	o__Clostridiales	f__Clostridiales fam. incertae sedis	g__Clostridiales gen. incertae sedis	s__Clostridiales species incertae sedis|meta_mOTU_v31_13837	meta_mOTU_v31_13837	7.97575e-05	0	0	0	0	0	0	0	0	0	0	0	0	0	0	0	0	0	0
p__Firmicutes	c__Clostridia	o__Clostridiales	f__Clostridiales fam. incertae sedis	g__Clostridiales gen. incertae sedis	s__Clostridiales species incertae sedis|meta_mOTU_v31_13847	meta_mOTU_v31_13847	0.000159515	0	0	0	0	0	0	0	0	0.000100331	0	0	0	0	0	9.57763e-05	0	0	0
p__Firmicutes	c__Clostridia	o__Clostridiales	f__Clostridiaceae	g__Clostridium	s__Clostridium species incertae sedis|meta_mOTU_v31_13850	meta_mOTU_v31_13850	0	0.000190937	0	0	0	0	0	0	0	0	0	0	0	0	0	0	0	0	0
p__Firmicutes	c__Clostridia	o__Clostridiales	f__Clostridiales fam. incertae sedis	g__Clostridiales gen. incertae sedis	s__Clostridiales species incertae sedis|meta_mOTU_v31_13863	meta_mOTU_v31_13863	0.000159515	0.000509165	0.000396432	7.48167e-05	0.000417786	0.000521921	0	0.00163132	0.000806387	0	0	0.000741771	0.000326655	0.000198039	0	0.000191553	0.00101019	0	8.56091e-05
p__Firmicutes	c__Clostridia	o__Clostridiales	f__Clostridiales fam. incertae sedis	g__Clostridiales gen. incertae sedis	s__Clostridiales species incertae sedis|meta_mOTU_v31_13876	meta_mOTU_v31_13876	0	0	9.9108e-05	0	0	0	0	0	0	0	0.000166611	0	0	0	0.000273125	9.57763e-05	0	0	0
p__Bacteria phylum incertae sedis	c__Bacteria class incertae sedis	o__Bacteria order incertae sedis	f__Bacteria fam. incertae sedis	g__Bacteria gen. incertae sedis	s__Bacteria species incertae sedis|meta_mOTU_v31_13893	meta_mOTU_v31_13893	0	0	0	0	0	0	0	0.000125486	0	0	0	0	0	0	0	0	0	0	0
p__Firmicutes	c__Firmicutes class incertae sedis	o__Firmicutes order incertae sedis	f__Firmicutes fam. incertae sedis	g__Firmicutes gen. incertae sedis	s__Firmicutes species incertae sedis|meta_mOTU_v31_13897	meta_mOTU_v31_13897	0	0	0	0	0	0	0	0	0	0	0	0	0	0	0	0	0	0	8.56091e-05
p__Firmicutes	c__Clostridia	o__Clostridiales	f__Ruminococcaceae	g__Faecalibacterium	s__Faecalibacterium prausnitzii|meta_mOTU_v31_13917	meta_mOTU_v31_13917	0.00031903	0.000636456	0.000594648	0	0	8.69868e-05	0.000842009	0.000627431	0.000322555	0.000300993	0	0	0	0	0	0.00076621	0	0	0
p__Firmicutes	c__Clostridia	o__Clostridiales	f__Clostridiales fam. incertae sedis	g__Clostridiales gen. incertae sedis	s__Clostridiales species incertae sedis|meta_mOTU_v31_13922	meta_mOTU_v31_13922	0.000159515	0	9.9108e-05	0	0	0	0	0.000125486	0.000161277	0	0	0	0	0	0	0.000191553	0	0	0
p__Firmicutes	c__Clostridia	o__Clostridiales	f__Clostridiales fam. incertae sedis	g__Clostridiales gen. incertae sedis	s__Clostridiales species incertae sedis|meta_mOTU_v31_13923	meta_mOTU_v31_13923	0.000159515	0	0	0	0.000179051	0	0	0	0	0	0.000249917	0	0	0	0	0	0	0	0
p__Firmicutes	c__Clostridia	o__Clostridiales	f__Clostridiales fam. incertae sedis	g__Clostridiales gen. incertae sedis	s__Clostridiales species incertae sedis|meta_mOTU_v31_13927	meta_mOTU_v31_13927	0	0	0	0	0	0	0	0	0	0	8.33056e-05	0	0	0	0	0	0	0	0
p__Actinobacteria	c__Coriobacteriia	o__Coriobacteriales	f__Atopobiaceae	g__Atopobiaceae gen. incertae sedis	s__Atopobiaceae species incertae sedis|meta_mOTU_v31_13944	meta_mOTU_v31_13944	0	0	9.9108e-05	0	0	0	0	0	8.06387e-05	0	0	0	0	0	0	0	0	0	0
p__Firmicutes	c__Firmicutes class incertae sedis	o__Firmicutes order incertae sedis	f__Firmicutes fam. incertae sedis	g__Firmicutes gen. incertae sedis	s__Firmicutes species incertae sedis|meta_mOTU_v31_13945	meta_mOTU_v31_13945	7.97575e-05	0	0	0	0.000238735	0	0	0	8.06387e-05	0	0	0	0	0	0	0.00210708	0.000183672	0.000123778	0
p__Firmicutes	c__Clostridia	o__Clostridiales	f__Clostridiales fam. incertae sedis	g__Clostridiales gen. incertae sedis	s__Clostridiales species incertae sedis|meta_mOTU_v31_13955	meta_mOTU_v31_13955	0	0	0	0	0	8.69868e-05	0	0	0	0	0	0	0	0	0	0	0	0	0
p__Firmicutes	c__Erysipelotrichia	o__Erysipelotrichales	f__Erysipelotrichaceae	g__Massiliomicrobiota	s__Massiliomicrobiota species incertae sedis|meta_mOTU_v31_13965	meta_mOTU_v31_13965	7.97575e-05	6.36456e-05	9.9108e-05	0	0	0	0	0	0	0.000100331	0.000166611	0	0	0.00108922	0	0	0.000734686	0	0.000171218
p__Firmicutes	c__Clostridia	o__Clostridiales	f__Clostridiales fam. incertae sedis	g__Clostridiales gen. incertae sedis	s__Clostridiales species incertae sedis|meta_mOTU_v31_14076	meta_mOTU_v31_14076	0	0	0	0	0	0	0	0	0	0	8.33056e-05	0	0	0	0	0	0	0	0
p__Firmicutes	c__Clostridia	o__Clostridiales	f__Clostridiales fam. incertae sedis	g__Clostridiales gen. incertae sedis	s__Clostridiales species incertae sedis|meta_mOTU_v31_14118	meta_mOTU_v31_14118	0	0	0	0	0	0	0	0	0	0	0	0	0	0	0	0	0	0	0
p__Firmicutes	c__Clostridia	o__Clostridiales	f__Clostridiales fam. incertae sedis	g__Clostridiales gen. incertae sedis	s__Clostridiales species incertae sedis|meta_mOTU_v31_14120	meta_mOTU_v31_14120	0	0	0	0	0	0	0	0.000125486	0.000161277	0	0	0	0	0	0	0	0	0	0
p__Firmicutes	c__Clostridia	o__Clostridiales	f__Clostridiales fam. incertae sedis	g__Clostridiales gen. incertae sedis	s__Clostridiales species incertae sedis|meta_mOTU_v31_14132	meta_mOTU_v31_14132	0	6.36456e-05	0	0	0	0	0	0	0	0	0	0	0	0	0	0	0	0	0
p__Firmicutes	c__Clostridia	o__Clostridiales	f__Clostridiales fam. incertae sedis	g__Clostridiales gen. incertae sedis	s__Clostridiales species incertae sedis|meta_mOTU_v31_14156	meta_mOTU_v31_14156	0	0	0	0	5.96837e-05	0	0	0	0	0	0	0	0	0	0	0	0	0	0
p__Proteobacteria	c__Alphaproteobacteria	o__Rhodospirillales	f__Rhodospirillaceae	g__Azospirillum	s__Azospirillum species incertae sedis|meta_mOTU_v31_14161	meta_mOTU_v31_14161	0	0.00337322	0	0	0	0	0	0	0	0	0	0	0.000108885	0	0	0	0	6.18888e-05	0
p__Firmicutes	c__Clostridia	o__Clostridiales	f__Clostridiales fam. incertae sedis	g__Clostridiales gen. incertae sedis	s__Clostridiales species incertae sedis|meta_mOTU_v31_14166	meta_mOTU_v31_14166	0.000159515	6.36456e-05	0.000297324	0.000748167	0.000179051	0.00026096	7.65462e-05	0.000752918	8.06387e-05	0	8.33056e-05	0.000927214	0.00087108	0.000297059	0	0.00287329	0.000367343	0	0
p__Firmicutes	c__Clostridia	o__Clostridia order incertae sedis	f__Clostridia fam. incertae sedis	g__Clostridia gen. incertae sedis	s__Clostridia species incertae sedis|meta_mOTU_v31_14185	meta_mOTU_v31_14185	0	0	0	0	0	0	0	0	0	0	0	0	0	0	0	0	0	0	0
p__Firmicutes	c__Clostridia	o__Clostridiales	f__Clostridiaceae	g__Clostridium	s__Clostridium species incertae sedis|meta_mOTU_v31_14199	meta_mOTU_v31_14199	0	0.000445519	0	0	0	0	0	0	0.00120958	0	0	0	0	0	0	0	0	0.000185667	0
p__Bacteroidetes	c__Flavobacteriia	o__Flavobacteriia order incertae sedis	f__Flavobacteriia fam. incertae sedis	g__Flavobacteriia gen. incertae sedis	s__Flavobacteriia species incertae sedis|meta_mOTU_v31_14202	meta_mOTU_v31_14202	7.97575e-05	0	0	0.000299267	0	0	0	0	0	0	0	0	0	0	0	0	0	0.000123778	0
p__Firmicutes	c__Firmicutes class incertae sedis	o__Firmicutes order incertae sedis	f__Firmicutes fam. incertae sedis	g__Firmicutes gen. incertae sedis	s__Firmicutes species incertae sedis|meta_mOTU_v31_14214	meta_mOTU_v31_14214	0	0	0	0	0	0	0	0	0.000564471	0	0	0	0	0	0	0	0	0	0
p__Firmicutes	c__Tissierellia	o__Tissierellales	f__Peptoniphilaceae	g__Peptoniphilus	s__Peptoniphilus species incertae sedis|meta_mOTU_v31_14221	meta_mOTU_v31_14221	0	0	0	0	0	0	0	0	0	0.0526738	0	0	0	0	0	0	0	0	0
p__Firmicutes	c__Clostridia	o__Clostridiales	f__Clostridiales fam. incertae sedis	g__Clostridiales gen. incertae sedis	s__Clostridiales species incertae sedis|meta_mOTU_v31_14223	meta_mOTU_v31_14223	0.000239273	0	0	0	0	0	0	0	0	0	0	0	0	0	0	9.57763e-05	0	0	0
p__Firmicutes	c__Clostridia	o__Clostridiales	f__Ruminococcaceae	g__Anaerotruncus	s__Anaerotruncus species incertae sedis|meta_mOTU_v31_14235	meta_mOTU_v31_14235	0	0	0	0	0	0	0	0	0	0	0	0	0	0	0	0	0	0	0
p__Proteobacteria	c__Deltaproteobacteria	o__Desulfovibrionales	f__Desulfovibrionaceae	g__Mailhella	s__Mailhella massiliensis|meta_mOTU_v31_14272	meta_mOTU_v31_14272	0	0	0	0	0	0	0	0.000125486	0.000322555	0	0	0	0	9.90197e-05	0	0	0.000183672	0	0
p__Firmicutes	c__Clostridia	o__Clostridiales	f__Clostridiales fam. incertae sedis	g__Clostridiales gen. incertae sedis	s__Clostridiales species incertae sedis|meta_mOTU_v31_14275	meta_mOTU_v31_14275	0	0	0	0	0	0	0	0	0	0	0.00074975	0	0	0	0	0	0	0	0
p__Bacteria phylum incertae sedis	c__Bacteria class incertae sedis	o__Bacteria order incertae sedis	f__Bacteria fam. incertae sedis	g__Bacteria gen. incertae sedis	s__Bacteria species incertae sedis|meta_mOTU_v31_14280	meta_mOTU_v31_14280	0	0	0	0	0.000119367	0	0	0	0	0	0	0	0	0	0	0	0	0	0
p__Firmicutes	c__Clostridia	o__Clostridiales	f__Clostridiales fam. incertae sedis	g__Pseudoflavonifractor	s__Pseudoflavonifractor species incertae sedis|meta_mOTU_v31_14283	meta_mOTU_v31_14283	0.000159515	0	0	7.48167e-05	0.000417786	0	0	0	8.06387e-05	0	0	0	0	0	0	9.57763e-05	0	0	0
p__Actinobacteria	c__Coriobacteriia	o__Eggerthellales	f__Eggerthellaceae	g__Eggerthellaceae gen. incertae sedis	s__Eggerthellaceae species incertae sedis|meta_mOTU_v31_14287	meta_mOTU_v31_14287	0	0	0	0	0	0	0	0.000376459	0	0	0	0	0	0	0	0	0	0	0
p__Firmicutes	c__Clostridia	o__Clostridiales	f__Clostridiales fam. incertae sedis	g__Clostridiales gen. incertae sedis	s__Clostridiales species incertae sedis|meta_mOTU_v31_14315	meta_mOTU_v31_14315	0.000159515	0	0	0	0	0	0	0	0.000403193	0	0	0	0	0	0	0	0	0	0
p__Firmicutes	c__Clostridia	o__Clostridiales	f__Clostridiales fam. incertae sedis	g__Clostridiales gen. incertae sedis	s__Clostridiales species incertae sedis|meta_mOTU_v31_14320	meta_mOTU_v31_14320	0	0	0	0	0	0	0	0	0	0	0	0	0	0	0	0	0	0	0
p__Firmicutes	c__Clostridia	o__Clostridiales	f__Clostridiales fam. incertae sedis	g__Clostridiales gen. incertae sedis	s__Clostridiales species incertae sedis|meta_mOTU_v31_14346	meta_mOTU_v31_14346	0	0	0	0	0	0	0	0	0	0	0.00074975	0	0	0	0	0	0	0	0.000684873
p__Firmicutes	c__Clostridia	o__Clostridiales	f__Clostridiaceae	g__Clostridium	s__Clostridium sp. CAG:306|meta_mOTU_v31_14373	meta_mOTU_v31_14373	0	0	0	0	0	0	0	0	0	0	0	0	0	0	0	9.57763e-05	0	0	0
p__Firmicutes	c__Clostridia	o__Clostridiales	f__Clostridiales fam. incertae sedis	g__Clostridiales gen. incertae sedis	s__Clostridiales species incertae sedis|meta_mOTU_v31_14385	meta_mOTU_v31_14385	0	0	0	0	0	0	0	0	0	0	0	0	0	0	0	0.000861986	0	0	0
p__Firmicutes	c__Firmicutes class incertae sedis	o__Firmicutes order incertae sedis	f__Firmicutes fam. incertae sedis	g__Firmicutes gen. incertae sedis	s__Firmicutes species incertae sedis|meta_mOTU_v31_14410	meta_mOTU_v31_14410	0	0	0	0	0	0	0	0	0	0	8.33056e-05	0	0	0	0	0.000861986	0	0	0
p__Firmicutes	c__Clostridia	o__Clostridiales	f__Clostridiales fam. incertae sedis	g__Clostridiales gen. incertae sedis	s__Clostridiales species incertae sedis|meta_mOTU_v31_14425	meta_mOTU_v31_14425	0	0	0	0	0	0	0.000229639	0	0.000322555	0	0	0.000278164	0	9.90197e-05	0	0.000287329	9.18358e-05	0	0
p__Firmicutes	c__Clostridia	o__Clostridiales	f__Clostridiales fam. incertae sedis	g__Clostridiales gen. incertae sedis	s__Clostridiales species incertae sedis|meta_mOTU_v31_14449	meta_mOTU_v31_14449	0	0	0	0	0	0	0	0	0	0	0	0	0	0	0	0	0	0	0
p__Firmicutes	c__Clostridia	o__Clostridiales	f__Clostridiales fam. incertae sedis	g__Clostridiales gen. incertae sedis	s__Clostridiales species incertae sedis|meta_mOTU_v31_14500	meta_mOTU_v31_14500	0	0	0	0	0	0	0	0	0	0	0	0	0	0.000198039	0	0	0.000183672	0	0
p__Firmicutes	c__Clostridia	o__Clostridiales	f__Clostridiales fam. incertae sedis	g__Clostridiales gen. incertae sedis	s__Clostridiales species incertae sedis|meta_mOTU_v31_14513	meta_mOTU_v31_14513	0	0	0.000297324	0	0.000119367	0	0	0	0	0	0	0	0	0	0	0	0	0	0
p__Firmicutes	c__Clostridia	o__Clostridiales	f__Lachnospiraceae	g__Blautia	s__Blautia species incertae sedis|ext_mOTU_v31_15328	ext_mOTU_v31_15328	0	0	0	0	0	0	0	0	0	0	0	0	0	0	0	0	0	0	0.000684873
p__Firmicutes	c__Clostridia	o__Clostridiales	f__Ruminococcaceae	g__Ruminococcaceae gen. incertae sedis	s__Ruminococcaceae species incertae sedis|ext_mOTU_v31_15341	ext_mOTU_v31_15341	0.000717818	0	0	0.00022445	0	0	0	0	0	0	0	0	0	0	0	0	0	0	0
p__Firmicutes	c__Clostridia	o__Clostridiales	f__Lachnospiraceae	g__Lachnospiraceae gen. incertae sedis	s__Lachnospiraceae species incertae sedis|ext_mOTU_v31_15347	ext_mOTU_v31_15347	0	0	0	0	0	0	0	0	0	0	0	0	0	0	9.10415e-05	0.00239441	0	0	0
p__Firmicutes	c__Clostridia	o__Clostridiales	f__Lachnospiraceae	g__Lachnospiraceae gen. incertae sedis	s__Lachnospiraceae species incertae sedis|ext_mOTU_v31_15367	ext_mOTU_v31_15367	0	0	0	0	0	0	0	0	0	0	0	0	0	0	0	0.00134087	0	0	0
p__Firmicutes	c__Erysipelotrichia	o__Erysipelotrichales	f__Erysipelotrichaceae	g__Erysipelotrichaceae gen. incertae sedis	s__Erysipelotrichaceae species incertae sedis|ext_mOTU_v31_15374	ext_mOTU_v31_15374	0	0	0	0	0	0	0	0	0	0	0	0	0	0	0	0	0	0	0.00342436
p__Firmicutes	c__Clostridia	o__Clostridiales	f__Lachnospiraceae	g__Blautia	s__Blautia species incertae sedis|ext_mOTU_v31_15385	ext_mOTU_v31_15385	0	0	0	0	0	0	0	0	0	0	0	0	0	0	0.000182083	0	0	0	0
p__Firmicutes	c__Clostridia	o__Clostridiales	f__Lachnospiraceae	g__Blautia	s__Blautia species incertae sedis|ext_mOTU_v31_15410	ext_mOTU_v31_15410	0	0	0	0	0	0	0	0	0	0	0	0	0	0	0.000546249	0	0	0	0
p__Firmicutes	c__Clostridia	o__Clostridiales	f__Ruminococcaceae	g__Ruminococcaceae gen. incertae sedis	s__Ruminococcaceae species incertae sedis|ext_mOTU_v31_15422	ext_mOTU_v31_15422	0	0	0	0	0	0	0	0	0	0	0	0	0	9.90197e-05	0	0	9.18358e-05	0	0
p__Actinobacteria	c__Coriobacteriia	o__Eggerthellales	f__Eggerthellaceae	g__Eggerthellaceae gen. incertae sedis	s__Eggerthellaceae species incertae sedis|ext_mOTU_v31_15424	ext_mOTU_v31_15424	7.97575e-05	0	0	0	0	0	0	0	0	0	0	0	0	0	0	0	0	0	0
p__Actinobacteria	c__Coriobacteriia	o__Eggerthellales	f__Eggerthellaceae	g__Eggerthellaceae gen. incertae sedis	s__Eggerthellaceae species incertae sedis|ext_mOTU_v31_15425	ext_mOTU_v31_15425	7.97575e-05	0	0	0	0	0	0.000153092	0	0	0	0	0	0	0	0	0	0	0	0
p__Actinobacteria	c__Coriobacteriia	o__Eggerthellales	f__Eggerthellaceae	g__Eggerthellaceae gen. incertae sedis	s__Eggerthellaceae species incertae sedis|ext_mOTU_v31_15426	ext_mOTU_v31_15426	0	0	0	0	0	0	0.000306185	0	0	0	0	0	0	0	0	0	0	0	0
p__Actinobacteria	c__Coriobacteriia	o__Eggerthellales	f__Eggerthellaceae	g__Eggerthellaceae gen. incertae sedis	s__Eggerthellaceae species incertae sedis|ext_mOTU_v31_15427	ext_mOTU_v31_15427	0.000159515	0.000127291	0	7.48167e-05	0	0	0.000535824	0.000125486	8.06387e-05	0	0.000249917	0.000185443	0.000108885	9.90197e-05	0	9.57763e-05	0	0	0.000171218
p__Actinobacteria	c__Coriobacteriia	o__Eggerthellales	f__Eggerthellaceae	g__Eggerthellaceae gen. incertae sedis	s__Eggerthellaceae species incertae sedis|ext_mOTU_v31_15428	ext_mOTU_v31_15428	0	0	0	0	0	0	0	0	0	0	0	0	0	0	0	0	0	0	0
p__Actinobacteria	c__Coriobacteriia	o__Eggerthellales	f__Eggerthellaceae	g__Eggerthellaceae gen. incertae sedis	s__Eggerthellaceae species incertae sedis|ext_mOTU_v31_15429	ext_mOTU_v31_15429	7.97575e-05	0	0	0	0	0	0	0	0	0	0	0	0	0	0	0	0	0	0
p__Firmicutes	c__Clostridia	o__Clostridiales	f__Lachnospiraceae	g__Lachnospiraceae gen. incertae sedis	s__Lachnospiraceae species incertae sedis|ext_mOTU_v31_16187	ext_mOTU_v31_16187	0	0	0.000297324	0	0	0	0	0.000376459	0.00209661	0	0	0	0	0	0	0	0	0	0
p__Actinobacteria	c__Coriobacteriia	o__Coriobacteriales	f__Coriobacteriaceae	g__Collinsella	s__Collinsella species incertae sedis|ext_mOTU_v31_16202	ext_mOTU_v31_16202	0	0	0	0.000598534	0	0	0	0	0	0	0	0	0	0	0	0	0	0	0
p__Firmicutes	c__Clostridia	o__Clostridiales	f__Clostridiales fam. incertae sedis	g__Clostridiales gen. incertae sedis	s__Clostridiales species incertae sedis|ext_mOTU_v31_16237	ext_mOTU_v31_16237	0	0	0	0	0	0	0	0	0	0	0	0	0	0	9.10415e-05	0	0	0	0.000256827
p__Firmicutes	c__Clostridia	o__Clostridiales	f__Lachnospiraceae	g__Lachnospiraceae gen. incertae sedis	s__Lachnospiraceae species incertae sedis|ext_mOTU_v31_16238	ext_mOTU_v31_16238	0.000717818	0.000700102	9.9108e-05	0.000149633	0.000298418	0	0	0.000250973	0.000161277	0	0	0	0	9.90197e-05	0	0	9.18358e-05	0	0
p__Firmicutes	c__Clostridia	o__Clostridiales	f__Clostridiales fam. incertae sedis	g__Clostridiales gen. incertae sedis	s__Clostridiales species incertae sedis|ext_mOTU_v31_16240	ext_mOTU_v31_16240	0	0	0	0	0	0	0	0	0	0	0	0	0	0	0	0	0	0	0
p__Firmicutes	c__Clostridia	o__Clostridiales	f__Clostridiales fam. incertae sedis	g__Clostridiales gen. incertae sedis	s__Clostridiales species incertae sedis|ext_mOTU_v31_16242	ext_mOTU_v31_16242	7.97575e-05	0	0	0	0	0	0	0	0	0	0	0	0	0	0	0.000287329	0	0	0
p__Bacteroidetes	c__Bacteroidia	o__Bacteroidales	f__Porphyromonadaceae	g__Porphyromonas	s__Porphyromonas species incertae sedis|ext_mOTU_v31_16245	ext_mOTU_v31_16245	0	0	0	0	0	0	0	0	0	0	0	0	0	0	0	0	0	0	0
p__Firmicutes	c__Clostridia	o__Clostridiales	f__Clostridiales Family XIII. Incertae Sedis	g__Clostridiales Family XIII. Incertae Sedis gen. incertae sedis	s__Clostridiales Family XIII. Incertae Sedis species incertae sedis|ext_mOTU_v31_16248	ext_mOTU_v31_16248	0	0	0	0	5.96837e-05	0	0	0	0	0	0	0	0	0	0	0	0	0	0
p__Firmicutes	c__Clostridia	o__Clostridiales	f__Ruminococcaceae	g__Ruminococcaceae gen. incertae sedis	s__Ruminococcaceae species incertae sedis|ext_mOTU_v31_16259	ext_mOTU_v31_16259	0	0	0	0	0	0	0	0	0	0	0.00141619	0	0	0	0	0.000191553	0	0	0
p__Firmicutes	c__Clostridia	o__Clostridiales	f__Clostridiales fam. incertae sedis	g__Clostridiales gen. incertae sedis	s__Clostridiales species incertae sedis|ext_mOTU_v31_16260	ext_mOTU_v31_16260	0	0	0	0	0	0	0	0	0	0	0	0	0	0	0	0	0	0	0
p__Firmicutes	c__Clostridia	o__Clostridiales	f__Ruminococcaceae	g__Ruminococcaceae gen. incertae sedis	s__Ruminococcaceae species incertae sedis|ext_mOTU_v31_16263	ext_mOTU_v31_16263	0	0	0	0	0	0	0	0	8.06387e-05	0	0	0	0	0	0	0.00181975	0	0	0
p__Actinobacteria	c__Coriobacteriia	o__Eggerthellales	f__Eggerthellaceae	g__Eggerthellaceae gen. incertae sedis	s__Eggerthellaceae species incertae sedis|ext_mOTU_v31_16266	ext_mOTU_v31_16266	7.97575e-05	0	0	0	0	0	0	0	0	0	0	0	0	0	0	0	0	0	0
p__Actinobacteria	c__Coriobacteriia	o__Eggerthellales	f__Eggerthellaceae	g__Eggerthellaceae gen. incertae sedis	s__Eggerthellaceae species incertae sedis|ext_mOTU_v31_16267	ext_mOTU_v31_16267	0.000159515	0	0	0	0	0	0	0	0	0	0	0	0	0	0	0	0	0	0
p__Actinobacteria	c__Coriobacteriia	o__Eggerthellales	f__Eggerthellaceae	g__Eggerthellaceae gen. incertae sedis	s__Eggerthellaceae species incertae sedis|ext_mOTU_v31_16268	ext_mOTU_v31_16268	0.000159515	0	0	0	0	0	0	0	0	0	0	0	0	0	0	0	0	0	0
p__Firmicutes	c__Clostridia	o__Clostridiales	f__Oscillospiraceae	g__Oscillibacter	s__Oscillibacter species incertae sedis|ext_mOTU_v31_16269	ext_mOTU_v31_16269	0.000159515	0	0	0	0	0	0	0	0	0	0	0	0	0	0	0	0	0	0
p__Firmicutes	c__Clostridia	o__Clostridiales	f__Clostridiales Family XIII. Incertae Sedis	g__Clostridiales Family XIII. Incertae Sedis gen. incertae sedis	s__Clostridiales Family XIII. Incertae Sedis species incertae sedis|ext_mOTU_v31_16273	ext_mOTU_v31_16273	0	0	0	0	0	0	0	0	0	0	0	0	0	0	0	0	0	0	0
p__Firmicutes	c__Clostridia	o__Clostridiales	f__Lachnospiraceae	g__Lachnospiraceae gen. incertae sedis	s__Lachnospiraceae species incertae sedis|ext_mOTU_v31_16274	ext_mOTU_v31_16274	0	0	0	0	0	0	0	0	0	0	0	0	0	0	0	0.00268174	0	0	0
p__Firmicutes	c__Clostridia	o__Clostridiales	f__Clostridiales fam. incertae sedis	g__Clostridiales gen. incertae sedis	s__Clostridiales species incertae sedis|ext_mOTU_v31_16277	ext_mOTU_v31_16277	0	0	0	0	0	0	0	0	0	0	0	0	0	0	0	0	0	0	0
p__Firmicutes	c__Clostridia	o__Clostridiales	f__Ruminococcaceae	g__Ruminococcaceae gen. incertae sedis	s__Ruminococcaceae species incertae sedis|ext_mOTU_v31_16278	ext_mOTU_v31_16278	0	0	0	0	0	0	0	0	0	0	0.000166611	0	0	0	0	0	0	0	0
p__Firmicutes	c__Clostridia	o__Clostridiales	f__Ruminococcaceae	g__Ruminococcaceae gen. incertae sedis	s__Ruminococcaceae species incertae sedis|ext_mOTU_v31_16279	ext_mOTU_v31_16279	0	0	0	0	0	0	0	0	0	0	8.33056e-05	0	0	0	0	0	0	0	0
p__Firmicutes	c__Clostridia	o__Clostridiales	f__Lachnospiraceae	g__Lachnospiraceae gen. incertae sedis	s__Lachnospiraceae species incertae sedis|ext_mOTU_v31_16285	ext_mOTU_v31_16285	0	0	0	0	0	0	0	0	0	0	0	0	0	9.90197e-05	0	0	0	0	0
p__Firmicutes	c__Erysipelotrichia	o__Erysipelotrichales	f__Erysipelotrichaceae	g__Erysipelotrichaceae gen. incertae sedis	s__Erysipelotrichaceae species incertae sedis|ext_mOTU_v31_16287	ext_mOTU_v31_16287	0	0	0	0	0	0	7.65462e-05	0	0	0	0	0	0	0	0	0	0	0	0
p__Firmicutes	c__Clostridia	o__Clostridiales	f__Lachnospiraceae	g__Lachnospiraceae gen. incertae sedis	s__Lachnospiraceae species incertae sedis|ext_mOTU_v31_16290	ext_mOTU_v31_16290	0	0	0	0	5.96837e-05	0	0	0	0	0.000100331	0	0	0	0	0	0	0	0	0
p__Firmicutes	c__Clostridia	o__Clostridiales	f__Clostridiaceae	g__Clostridium	s__Clostridium species incertae sedis|ext_mOTU_v31_16294	ext_mOTU_v31_16294	0	0	0	0	0	0	0	0	0	0	0	0	0	0	0	0.000287329	0	0	0
p__Firmicutes	c__Clostridia	o__Clostridiales	f__Clostridiales fam. incertae sedis	g__Clostridiales gen. incertae sedis	s__Clostridiales species incertae sedis|ext_mOTU_v31_16296	ext_mOTU_v31_16296	0	0	0	0	0	0	0	0	0	0	0	0	0	0	0	0.000478881	0	0	0
p__Firmicutes	c__Clostridia	o__Clostridiales	f__Eubacteriaceae	g__Eubacterium	s__Eubacterium species incertae sedis|ext_mOTU_v31_16300	ext_mOTU_v31_16300	0.00239273	0	0	0	0	0	0	0	8.06387e-05	0	0	0	0	0	0	0	0	0	0
p__Firmicutes	c__Clostridia	o__Clostridiales	f__Eubacteriaceae	g__Eubacterium	s__Eubacterium species incertae sedis|ext_mOTU_v31_16301	ext_mOTU_v31_16301	0.000558303	0	0.00158573	0	0	0	0	0	0.000241916	0	0	0	0	0	0	0	0	0	0
p__Firmicutes	c__Clostridia	o__Clostridiales	f__Eubacteriaceae	g__Eubacterium	s__Eubacterium species incertae sedis|ext_mOTU_v31_16302	ext_mOTU_v31_16302	0.00454618	0.00260947	0.00327056	0.004489	0.000119367	0.00165275	7.65462e-05	0.0115447	0.0049996	0.000100331	0.00133289	0.00398702	0.00250436	0.000792158	9.10415e-05	0.00469304	0.00238773	0.000309444	8.56091e-05
p__Firmicutes	c__Clostridia	o__Clostridiales	f__Eubacteriaceae	g__Eubacterium	s__Eubacterium species incertae sedis|ext_mOTU_v31_16303	ext_mOTU_v31_16303	0	0	0	0	0	0	0	0	0	0	0	0	0	0	0	0	0	0	0
p__Firmicutes	c__Clostridia	o__Clostridiales	f__Eubacteriaceae	g__Eubacterium	s__Eubacterium species incertae sedis|ext_mOTU_v31_16304	ext_mOTU_v31_16304	0	0	0	0	0	0	0	0	0.0010483	0	0.000166611	0	0	0	0	0	0	0	0
p__Firmicutes	c__Clostridia	o__Clostridiales	f__Eubacteriaceae	g__Eubacterium	s__Eubacterium species incertae sedis|ext_mOTU_v31_16305	ext_mOTU_v31_16305	0	0	0	0	0	0	0	0	0	0	0	0	0	0	0	0	0	0	0
p__Firmicutes	c__Clostridia	o__Clostridiales	f__Clostridiaceae	g__Clostridium	s__Clostridium species incertae sedis|ext_mOTU_v31_16307	ext_mOTU_v31_16307	0	0	0	0	0	0	0	0	0	0	0.00199933	0	0	0	0	0	0	0	0
p__Firmicutes	c__Clostridia	o__Clostridiales	f__Clostridiales Family XIII. Incertae Sedis	g__Clostridiales Family XIII. Incertae Sedis gen. incertae sedis	s__Clostridiales Family XIII. Incertae Sedis species incertae sedis|ext_mOTU_v31_16310	ext_mOTU_v31_16310	0	0	0	0	0	0	0	0	0	0.000300993	0	0	0	0	0	0	0	0	0
p__Firmicutes	c__Clostridia	o__Clostridiales	f__Clostridiales Family XIII. Incertae Sedis	g__Clostridiales Family XIII. Incertae Sedis gen. incertae sedis	s__Clostridiales Family XIII. Incertae Sedis species incertae sedis|ext_mOTU_v31_16311	ext_mOTU_v31_16311	0	0	0	0	0	0	0	0	0	0	0	0	0	0	0	0	0	0	0
p__Firmicutes	c__Erysipelotrichia	o__Erysipelotrichales	f__Erysipelotrichaceae	g__Erysipelotrichaceae gen. incertae sedis	s__Erysipelotrichaceae species incertae sedis|ext_mOTU_v31_16312	ext_mOTU_v31_16312	0	0	0	0	5.96837e-05	0	0	0	0	0	0	0	0	0	0	0.00076621	0	0	0
p__Firmicutes	c__Erysipelotrichia	o__Erysipelotrichales	f__Erysipelotrichaceae	g__Erysipelotrichaceae gen. incertae sedis	s__Erysipelotrichaceae species incertae sedis|ext_mOTU_v31_16313	ext_mOTU_v31_16313	0	0	0	0	0	0	0	0	0	0	0	0	0	0	0	0	0	0	0
p__Firmicutes	c__Clostridia	o__Clostridiales	f__Ruminococcaceae	g__Ruminococcaceae gen. incertae sedis	s__Ruminococcaceae species incertae sedis|ext_mOTU_v31_16314	ext_mOTU_v31_16314	0	0	0	0	0	0	0	0	0	0	0	0	0	0	0	0	0	0	0
p__Firmicutes	c__Clostridia	o__Clostridiales	f__Lachnospiraceae	g__Lachnospiraceae gen. incertae sedis	s__Lachnospiraceae species incertae sedis|ext_mOTU_v31_16315	ext_mOTU_v31_16315	0.000159515	0.000127291	0.000198216	0.00022445	0.000119367	8.69868e-05	7.65462e-05	0.000250973	8.06387e-05	0	0	0.000185443	0.000108885	0	0	0	9.18358e-05	0	0
p__Firmicutes	c__Clostridia	o__Clostridiales	f__Lachnospiraceae	g__Lachnoclostridium	s__Lachnoclostridium species incertae sedis|ext_mOTU_v31_16325	ext_mOTU_v31_16325	0	0	0	0	0	0	0	0	0	0	0.000333222	0	0	0	0.000364166	0	0	0	0
p__Firmicutes	c__Clostridia	o__Clostridiales	f__Ruminococcaceae	g__Ruminococcaceae gen. incertae sedis	s__Ruminococcaceae species incertae sedis|ext_mOTU_v31_16326	ext_mOTU_v31_16326	0	0	0	0	0	0	0	0	8.06387e-05	0	8.33056e-05	0	0	0	0	0	0	0	0
p__Firmicutes	c__Clostridia	o__Clostridiales	f__Clostridiaceae	g__Clostridium	s__Clostridium species incertae sedis|ext_mOTU_v31_16329	ext_mOTU_v31_16329	0	0	0	0	0	0	0	0	0	0.000100331	0	0	0	0	0	0.000191553	9.18358e-05	0	0
p__Firmicutes	c__Clostridia	o__Clostridiales	f__Ruminococcaceae	g__Ruminococcaceae gen. incertae sedis	s__Ruminococcaceae species incertae sedis|ext_mOTU_v31_16330	ext_mOTU_v31_16330	0	6.36456e-05	9.9108e-05	0	0.000596837	0	0.000382731	0	0.000161277	0	0.000166611	0.000185443	0.000108885	0.000198039	0.000182083	0.000191553	0.000367343	0	8.56091e-05
p__Firmicutes	c__Clostridia	o__Clostridiales	f__Lachnospiraceae	g__Lachnospiraceae gen. incertae sedis	s__Lachnospiraceae species incertae sedis|ext_mOTU_v31_16335	ext_mOTU_v31_16335	0.00031903	0	0	0	0	0	0	0	0	0	0	0	0	0	0	0	0	0	0
p__Firmicutes	c__Clostridia	o__Clostridiales	f__Lachnospiraceae	g__Lachnospiraceae gen. incertae sedis	s__Lachnospiraceae species incertae sedis|ext_mOTU_v31_16336	ext_mOTU_v31_16336	0.00031903	0	0	0	0	0	0	0	0	0	0	0	0	0	0	0	0	0	0
p__Firmicutes	c__Clostridia	o__Clostridiales	f__Clostridiales fam. incertae sedis	g__Clostridiales gen. incertae sedis	s__Clostridiales species incertae sedis|ext_mOTU_v31_16347	ext_mOTU_v31_16347	0	0	0	0	0	0	0	0	0	0	0.000333222	0	0	0	0	9.57763e-05	0	0	0
p__Firmicutes	c__Clostridia	o__Clostridiales	f__Lachnospiraceae	g__Lachnoclostridium	s__Lachnoclostridium species incertae sedis|ext_mOTU_v31_16352	ext_mOTU_v31_16352	7.97575e-05	0	0	0	0	0	0	0	0	0	8.33056e-05	0	0	0	0	0	0	0	0
p__Firmicutes	c__Clostridia	o__Clostridiales	f__Clostridiaceae	g__Clostridium	s__Clostridium species incertae sedis|ext_mOTU_v31_16353	ext_mOTU_v31_16353	0	0	0	0	0	0	0	0	0	0	0	0	0	0	0	9.57763e-05	0	0	0
p__Firmicutes	c__Clostridia	o__Clostridiales	f__Ruminococcaceae	g__Ruminococcus	s__Ruminococcus species incertae sedis|ext_mOTU_v31_16356	ext_mOTU_v31_16356	0	0	0	0	0.000119367	0	0	0	0	0	0.000166611	0	0	0	0.000182083	0	0	0	8.56091e-05
p__Firmicutes	c__Clostridia	o__Clostridiales	f__Ruminococcaceae	g__Ruminococcaceae gen. incertae sedis	s__Ruminococcaceae species incertae sedis|ext_mOTU_v31_16359	ext_mOTU_v31_16359	0	0	0	0	0	0	0	0	0	0.000100331	0	0	0	0	0	0	0	0	0
p__Firmicutes	c__Clostridia	o__Clostridiales	f__Clostridiales fam. incertae sedis	g__Clostridiales gen. incertae sedis	s__Clostridiales species incertae sedis|ext_mOTU_v31_16361	ext_mOTU_v31_16361	0	0	0	0	0	0	0	0	0	0	0	0	0	0	0	0	0	0	0
p__Firmicutes	c__Clostridia	o__Clostridiales	f__Ruminococcaceae	g__Ruminococcaceae gen. incertae sedis	s__Ruminococcaceae species incertae sedis|ext_mOTU_v31_16364	ext_mOTU_v31_16364	0.000159515	0	0	0	0	0	0	0	0	0	0	0	0	0	0	0	0	0	0
p__Actinobacteria	c__Coriobacteriia	o__Eggerthellales	f__Eggerthellaceae	g__Eggerthellaceae gen. incertae sedis	s__Eggerthellaceae species incertae sedis|ext_mOTU_v31_16367	ext_mOTU_v31_16367	0	0	9.9108e-05	0	0	0	0	0.000125486	0	0	0	0	0	9.90197e-05	0	0	0	0	0
p__Firmicutes	c__Clostridia	o__Clostridiales	f__Ruminococcaceae	g__Ruminococcaceae gen. incertae sedis	s__Ruminococcaceae species incertae sedis|ext_mOTU_v31_16373	ext_mOTU_v31_16373	0	0	0	0	0	0	0	0	0	0	0	0	0	0	0	0	0	0	0
p__Firmicutes	c__Clostridia	o__Clostridiales	f__Ruminococcaceae	g__Ruminococcaceae gen. incertae sedis	s__Ruminococcaceae species incertae sedis|ext_mOTU_v31_16374	ext_mOTU_v31_16374	0	0	0	0	0	0	0	0	0	0	0	0	0	0	0	0	0	0	0
p__Firmicutes	c__Clostridia	o__Clostridiales	f__Lachnospiraceae	g__Lachnospiraceae gen. incertae sedis	s__Lachnospiraceae species incertae sedis|ext_mOTU_v31_16386	ext_mOTU_v31_16386	0.000159515	0	0	0	5.96837e-05	0	0	0	8.06387e-05	0	0	0	0	0	0	0	0	0	0
p__Firmicutes	c__Clostridia	o__Clostridiales	f__Clostridiaceae	g__Clostridium	s__Clostridium species incertae sedis|ext_mOTU_v31_16387	ext_mOTU_v31_16387	0	0	0	0	0	0	0	0	0	0	0	0	0	0	9.10415e-05	0	0	0	0
p__Firmicutes	c__Clostridia	o__Clostridiales	f__Clostridiales fam. incertae sedis	g__Clostridiales gen. incertae sedis	s__Clostridiales species incertae sedis|ext_mOTU_v31_16395	ext_mOTU_v31_16395	0	0	0	0	0	0	0	0	0	0	0	0	0	0	0.000364166	0	0	0	0
p__Firmicutes	c__Clostridia	o__Clostridiales	f__Clostridiales Family XIII. Incertae Sedis	g__Clostridiales Family XIII. Incertae Sedis gen. incertae sedis	s__Clostridiales Family XIII. Incertae Sedis species incertae sedis|ext_mOTU_v31_16397	ext_mOTU_v31_16397	0	0	0	0	0	0	0	0	0	0	0	0	0	0	0	0	0	0	0
p__Firmicutes	c__Clostridia	o__Clostridiales	f__Clostridiales Family XIII. Incertae Sedis	g__Clostridiales Family XIII. Incertae Sedis gen. incertae sedis	s__Clostridiales Family XIII. Incertae Sedis species incertae sedis|ext_mOTU_v31_16398	ext_mOTU_v31_16398	0	0	0	0	0	0	0	0	0	0	0	0	0	0	0	9.57763e-05	0	0	0
p__Firmicutes	c__Clostridia	o__Clostridiales	f__Clostridiaceae	g__Clostridium	s__Clostridium species incertae sedis|ext_mOTU_v31_16405	ext_mOTU_v31_16405	7.97575e-05	0	0	0	0	0	0	0	0	0	0	0	0	0	9.10415e-05	0	0	0	0
p__Firmicutes	c__Clostridia	o__Clostridiales	f__Clostridiaceae	g__Clostridium	s__Clostridium species incertae sedis|ext_mOTU_v31_16407	ext_mOTU_v31_16407	0	0	0	0	0	0	0	0	0	0	0.000249917	0	0	0	0	0	0	0	0
p__Firmicutes	c__Clostridia	o__Clostridiales	f__Oscillospiraceae	g__Oscillibacter	s__Oscillibacter species incertae sedis|ext_mOTU_v31_16412	ext_mOTU_v31_16412	0	0	0	0	0	0	0	0	0	0	0	0	0	0	0	0	0	0	0
p__Firmicutes	c__Clostridia	o__Clostridiales	f__Clostridiaceae	g__Clostridium	s__Clostridium species incertae sedis|ext_mOTU_v31_16432	ext_mOTU_v31_16432	0	0	0	0	0	0	0	0	0	0	0	0	0	0	0	0.000287329	0	0	0
p__Firmicutes	c__Clostridia	o__Clostridiales	f__Ruminococcaceae	g__Ruminococcaceae gen. incertae sedis	s__Ruminococcaceae species incertae sedis|ext_mOTU_v31_16437	ext_mOTU_v31_16437	0	0	0	0	0	0	0	0	0	0	8.33056e-05	0	0	0	0	0	0	0	0
p__Firmicutes	c__Clostridia	o__Clostridiales	f__Ruminococcaceae	g__Ruminococcaceae gen. incertae sedis	s__Ruminococcaceae species incertae sedis|ext_mOTU_v31_16442	ext_mOTU_v31_16442	7.97575e-05	0	0	0	5.96837e-05	0	0	0	8.06387e-05	0	0	0	0	0	0	0	0	0	0
p__Firmicutes	c__Firmicutes class incertae sedis	o__Firmicutes order incertae sedis	f__Firmicutes fam. incertae sedis	g__Firmicutes gen. incertae sedis	s__Firmicutes species incertae sedis|ext_mOTU_v31_16443	ext_mOTU_v31_16443	0	0	0	0	0	0	0	0	0	0	0.000666445	0	0	0	0	0.000191553	0	0	0
p__Firmicutes	c__Clostridia	o__Clostridiales	f__Ruminococcaceae	g__Flavonifractor	s__Flavonifractor species incertae sedis|ext_mOTU_v31_16446	ext_mOTU_v31_16446	0	0	0	0	0	0	0	0	0	0	0	0	0	0	0	0.000191553	0	0	0
p__Bacteria phylum incertae sedis	c__Bacteria class incertae sedis	o__Bacteria order incertae sedis	f__Bacteria fam. incertae sedis	g__Bacteria gen. incertae sedis	s__Bacteria species incertae sedis|ext_mOTU_v31_16449	ext_mOTU_v31_16449	0	0	0	0	5.96837e-05	0	0	0	0	0	0	0	0	0	0	0	0	0	0
p__Firmicutes	c__Clostridia	o__Clostridiales	f__Ruminococcaceae	g__Ruminococcaceae gen. incertae sedis	s__Ruminococcaceae species incertae sedis|ext_mOTU_v31_16455	ext_mOTU_v31_16455	0	0	0	0	0	0	0	0	0	0	0	0	0	0	0	0	0	0	0
p__Firmicutes	c__Clostridia	o__Clostridiales	f__Lachnospiraceae	g__Lachnospiraceae gen. incertae sedis	s__Lachnospiraceae species incertae sedis|ext_mOTU_v31_16466	ext_mOTU_v31_16466	0	0	0	0	0	0	0	0	0	0	0	0	0	0	0	0	0	0	0
p__Firmicutes	c__Clostridia	o__Clostridiales	f__Lachnospiraceae	g__Lachnospiraceae gen. incertae sedis	s__Lachnospiraceae species incertae sedis|ext_mOTU_v31_16467	ext_mOTU_v31_16467	0	0	0	0	0	0	0	0	0	0	0	0	0	0	0.000182083	0	0	0	0
p__Firmicutes	c__Clostridia	o__Clostridiales	f__Clostridiales fam. incertae sedis	g__Clostridiales gen. incertae sedis	s__Clostridiales species incertae sedis|ext_mOTU_v31_16474	ext_mOTU_v31_16474	0	0	0	0	0	0	0	0	0	0	0	0	0	0	0	0	0	0	0
p__Firmicutes	c__Clostridia	o__Clostridiales	f__Clostridiales fam. incertae sedis	g__Clostridiales gen. incertae sedis	s__Clostridiales species incertae sedis|ext_mOTU_v31_16477	ext_mOTU_v31_16477	0	0	0	0	0	0	0	0	8.06387e-05	0	0	0	0	0	0	0	0	0	0
p__Firmicutes	c__Clostridia	o__Clostridiales	f__Clostridiales fam. incertae sedis	g__Clostridiales gen. incertae sedis	s__Clostridiales species incertae sedis|ext_mOTU_v31_16478	ext_mOTU_v31_16478	7.97575e-05	0	0	0	0	0	0	0	0	0	0	0	0	0	0	0.000287329	0	0	0
p__Firmicutes	c__Clostridia	o__Clostridiales	f__Clostridiales fam. incertae sedis	g__Clostridiales gen. incertae sedis	s__Clostridiales species incertae sedis|ext_mOTU_v31_16479	ext_mOTU_v31_16479	0	0	0	0	0	0	0	0	0	0	0	0	0	0	0	0.000191553	0	0	0
p__Firmicutes	c__Clostridia	o__Clostridiales	f__Clostridiales Family XIII. Incertae Sedis	g__Clostridiales Family XIII. Incertae Sedis gen. incertae sedis	s__Clostridiales Family XIII. Incertae Sedis species incertae sedis|ext_mOTU_v31_16482	ext_mOTU_v31_16482	0	0	0	0	0	0	0	0	0	0	8.33056e-05	0	0	0	0	0	0	0	0
p__Firmicutes	c__Clostridia	o__Clostridiales	f__Lachnospiraceae	g__Lachnospiraceae gen. incertae sedis	s__Lachnospiraceae species incertae sedis|ext_mOTU_v31_16484	ext_mOTU_v31_16484	0	0	0	0	0	0	0	0	0	0	0.000166611	0	0	0	0	0	0	0	0
p__Firmicutes	c__Clostridia	o__Clostridiales	f__Ruminococcaceae	g__Ruminococcaceae gen. incertae sedis	s__Ruminococcaceae species incertae sedis|ext_mOTU_v31_16488	ext_mOTU_v31_16488	0	0	0	0	0	0	0	0	0	0	0	0	0	0	0	0	0	0	0
p__Firmicutes	c__Clostridia	o__Clostridiales	f__Ruminococcaceae	g__Ruminococcaceae gen. incertae sedis	s__Ruminococcaceae species incertae sedis|ext_mOTU_v31_16493	ext_mOTU_v31_16493	0	0	0	0	0	0	0	0	0	0	0	0	0	0	0	0	0	0	0
p__Proteobacteria	c__Deltaproteobacteria	o__Desulfovibrionales	f__Desulfovibrionaceae	g__Desulfovibrio	s__Desulfovibrio species incertae sedis|ext_mOTU_v31_16495	ext_mOTU_v31_16495	7.97575e-05	0	0	7.48167e-05	5.96837e-05	0	0	0	0	0	0	0	0	0	0	0	0	0	0
p__Firmicutes	c__Clostridia	o__Clostridiales	f__Clostridiales fam. incertae sedis	g__Clostridiales gen. incertae sedis	s__Clostridiales species incertae sedis|ext_mOTU_v31_16497	ext_mOTU_v31_16497	7.97575e-05	0	0	0	0	0	0	0	0	0	0	0	0	0	0	0	0	0	0
p__Firmicutes	c__Clostridia	o__Clostridiales	f__Clostridiaceae	g__Clostridium	s__Clostridium species incertae sedis|ext_mOTU_v31_16499	ext_mOTU_v31_16499	0	0	0	0	0	0	0	0	0	0	0	0	0	0	0	0.000287329	0	0	0
p__Firmicutes	c__Clostridia	o__Clostridiales	f__Ruminococcaceae	g__Ruminococcaceae gen. incertae sedis	s__Ruminococcaceae species incertae sedis|ext_mOTU_v31_16505	ext_mOTU_v31_16505	0	0	0	0	0	0	0	0	0	0	8.33056e-05	0	0	0	0	0	0	0	0
p__Firmicutes	c__Clostridia	o__Clostridiales	f__Clostridiales fam. incertae sedis	g__Clostridiales gen. incertae sedis	s__Clostridiales species incertae sedis|ext_mOTU_v31_16507	ext_mOTU_v31_16507	0	0	0	0	5.96837e-05	0	0	0	0	0	0	0	0	0	0	0	0	0	0
p__Firmicutes	c__Clostridia	o__Clostridiales	f__Clostridiaceae	g__Clostridium	s__Clostridium species incertae sedis|ext_mOTU_v31_16511	ext_mOTU_v31_16511	0	0	0	0	0	0	0	0	0.000564471	0	0	0	0	0	0	0	0	0	0
p__Firmicutes	c__Clostridia	o__Clostridia order incertae sedis	f__Clostridia fam. incertae sedis	g__Clostridia gen. incertae sedis	s__Clostridia species incertae sedis|ext_mOTU_v31_16512	ext_mOTU_v31_16512	0	0	0	0	0	0	0	0.000125486	0	0	0	0	0	0	0	0	0	0	0
p__Firmicutes	c__Clostridia	o__Clostridiales	f__Clostridiaceae	g__Clostridium	s__Clostridium species incertae sedis|ext_mOTU_v31_16520	ext_mOTU_v31_16520	0	0	0	0	0	0	0	0	0	0	0	0	0	0	0	0	0	0	0
p__Firmicutes	c__Clostridia	o__Clostridiales	f__Clostridiaceae	g__Clostridium	s__Clostridium species incertae sedis|ext_mOTU_v31_16523	ext_mOTU_v31_16523	0	0	0	0	0	0	0	0	0	0	0.00166611	0	0	0	0	0.000191553	0	0	0
p__Firmicutes	c__Clostridia	o__Clostridiales	f__Clostridiales fam. incertae sedis	g__Clostridiales gen. incertae sedis	s__Clostridiales species incertae sedis|ext_mOTU_v31_16525	ext_mOTU_v31_16525	7.97575e-05	0	0	0	0	0	0	0	0	0	0	0	0	0	0	0	0	0	0
p__Firmicutes	c__Clostridia	o__Clostridiales	f__Clostridiaceae	g__Clostridium	s__Clostridium species incertae sedis|ext_mOTU_v31_16527	ext_mOTU_v31_16527	0	0	0	0	0	0	0	0	0	0	0	0	0	0	0	9.57763e-05	0	0	0
p__Firmicutes	c__Clostridia	o__Clostridiales	f__Ruminococcaceae	g__Ruminococcaceae gen. incertae sedis	s__Ruminococcaceae species incertae sedis|ext_mOTU_v31_16530	ext_mOTU_v31_16530	0	0	0	0	0	0	0	0.000250973	0	0	0	0	0	9.90197e-05	0	0	9.18358e-05	0	0
p__Firmicutes	c__Clostridia	o__Clostridiales	f__Lachnospiraceae	g__Lachnospiraceae gen. incertae sedis	s__Lachnospiraceae species incertae sedis|ext_mOTU_v31_16531	ext_mOTU_v31_16531	7.97575e-05	0	0	0	0	0	0.000153092	0	0	0	0	0	0	0	0	0	0	0	0
p__Firmicutes	c__Firmicutes class incertae sedis	o__Firmicutes order incertae sedis	f__Firmicutes fam. incertae sedis	g__Firmicutes gen. incertae sedis	s__Firmicutes species incertae sedis|ext_mOTU_v31_16532	ext_mOTU_v31_16532	0	0	0	0	0	0	0	0	0	0	0	0	0	0	0	0.00076621	0	0	0
p__Actinobacteria	c__Coriobacteriia	o__Eggerthellales	f__Eggerthellaceae	g__Eggerthellaceae gen. incertae sedis	s__Eggerthellaceae species incertae sedis|ext_mOTU_v31_17389	ext_mOTU_v31_17389	0	0	0	0.000149633	0	0	0	0	0	0	0	0	0	0	0	9.57763e-05	0	0	0
p__Actinobacteria	c__Coriobacteriia	o__Eggerthellales	f__Eggerthellaceae	g__Eggerthellaceae gen. incertae sedis	s__Eggerthellaceae species incertae sedis|ext_mOTU_v31_17390	ext_mOTU_v31_17390	0	0.000190937	9.9108e-05	0	0	0	0.000765462	0.000125486	0	0	0.000166611	9.27214e-05	0.00021777	9.90197e-05	0	9.57763e-05	9.18358e-05	0	0
p__Firmicutes	c__Clostridia	o__Clostridiales	f__Ruminococcaceae	g__Flavonifractor	s__Flavonifractor species incertae sedis|ext_mOTU_v31_17394	ext_mOTU_v31_17394	0	6.36456e-05	0	0	0	0	0	0	8.06387e-05	0	0	0	0	0	0	0	0	0	0
p__Firmicutes	c__Clostridia	o__Clostridiales	f__Ruminococcaceae	g__Ruminococcaceae gen. incertae sedis	s__Ruminococcaceae species incertae sedis|ext_mOTU_v31_17395	ext_mOTU_v31_17395	0	6.36456e-05	0	0	0	0	0	0	0	0	0	0	0	0	0	0	0	0	0
p__Firmicutes	c__Clostridia	o__Clostridiales	f__Ruminococcaceae	g__Flavonifractor	s__Flavonifractor species incertae sedis|ext_mOTU_v31_17396	ext_mOTU_v31_17396	7.97575e-05	6.36456e-05	0	7.48167e-05	0.000238735	0.000173974	0	0	0.000403193	0	8.33056e-05	0	0	0	0	0	0	0	0
p__Firmicutes	c__Clostridia	o__Clostridiales	f__Ruminococcaceae	g__Flavonifractor	s__Flavonifractor species incertae sedis|ext_mOTU_v31_17397	ext_mOTU_v31_17397	7.97575e-05	0.000190937	0.00049554	0.00022445	0	0.0033055	0	0.000125486	0.00266108	0	0	0.000370885	0.000544425	0.000297059	0	0	9.18358e-05	0	0
p__Firmicutes	c__Clostridia	o__Clostridiales	f__Ruminococcaceae	g__Ruminococcaceae gen. incertae sedis	s__Ruminococcaceae species incertae sedis|ext_mOTU_v31_17398	ext_mOTU_v31_17398	0	0	0	0	0	0	0	0	0.000241916	0	0	0	0	0	0	0	0	0	0
p__Firmicutes	c__Clostridia	o__Clostridiales	f__Lachnospiraceae	g__Lachnospiraceae gen. incertae sedis	s__Lachnospiraceae species incertae sedis|ext_mOTU_v31_17400	ext_mOTU_v31_17400	0	0	0	7.48167e-05	0	0	0	0	0	0	0	0	0	0	0	0	0	0	0
p__Firmicutes	c__Clostridia	o__Clostridiales	f__Clostridiaceae	g__Clostridium	s__Clostridium species incertae sedis|ext_mOTU_v31_17403	ext_mOTU_v31_17403	0	6.36456e-05	0	7.48167e-05	5.96837e-05	0	0	0	0.000161277	0	0	0	0	9.90197e-05	0	0.00593813	0.000183672	0	0
p__Bacteroidetes	c__Bacteroidia	o__Bacteroidales	f__Odoribacteraceae	g__Butyricimonas	s__Butyricimonas species incertae sedis|ext_mOTU_v31_17404	ext_mOTU_v31_17404	0	0	0	0	0	0	0	0	0	0	0	0	0	0.000693138	0	0	0.00110203	0	0
p__Actinobacteria	c__Coriobacteriia	o__Coriobacteriales	f__Coriobacteriaceae	g__Collinsella	s__Collinsella species incertae sedis|ext_mOTU_v31_17406	ext_mOTU_v31_17406	0	0	0	0	5.96837e-05	0	0	0	8.06387e-05	0	0	0.000278164	0.00065331	0	0	0	0	0	0.000171218
p__Actinobacteria	c__Coriobacteriia	o__Coriobacteriales	f__Coriobacteriaceae	g__Collinsella	s__Collinsella species incertae sedis|ext_mOTU_v31_17407	ext_mOTU_v31_17407	0	0	0	0	0	0	0	0	0	0	0	0	0	0	0	0	0	0	0
p__Actinobacteria	c__Coriobacteriia	o__Coriobacteriales	f__Coriobacteriaceae	g__Collinsella	s__Collinsella species incertae sedis|ext_mOTU_v31_17408	ext_mOTU_v31_17408	0.000159515	0	0	0	0	0	0	0	0	0	0	0	0	0	0	0	0	0	0
p__Actinobacteria	c__Coriobacteriia	o__Coriobacteriales	f__Coriobacteriaceae	g__Collinsella	s__Collinsella species incertae sedis|ext_mOTU_v31_17410	ext_mOTU_v31_17410	0.000159515	0	0.000396432	0	0	0	0	0.000125486	0	0	0	0	0	0	0	0	0	0	0
p__Actinobacteria	c__Coriobacteriia	o__Coriobacteriales	f__Coriobacteriaceae	g__Collinsella	s__Collinsella species incertae sedis|ext_mOTU_v31_17411	ext_mOTU_v31_17411	0.000159515	0	0	0	0.000238735	0.000434934	0	0	0	0	0	0	0	0	0	0	0	0	0
p__Actinobacteria	c__Coriobacteriia	o__Coriobacteriales	f__Coriobacteriaceae	g__Collinsella	s__Collinsella species incertae sedis|ext_mOTU_v31_17412	ext_mOTU_v31_17412	0.00119636	0	0	0	0	0	0	0	0	0	0	0	0	0	0	0	0	0	0
p__Actinobacteria	c__Coriobacteriia	o__Coriobacteriales	f__Coriobacteriaceae	g__Collinsella	s__Collinsella species incertae sedis|ext_mOTU_v31_17413	ext_mOTU_v31_17413	0.00135588	0.00464613	0.00327056	0.000748167	0.000477469	0.000695894	0	0.000878404	0.0024998	0.000802649	0	0.00463607	0.0103441	0.000990197	0	0	0.000275507	0.000123778	0.00239706
p__Actinobacteria	c__Coriobacteriia	o__Coriobacteriales	f__Coriobacteriaceae	g__Collinsella	s__Collinsella species incertae sedis|ext_mOTU_v31_17415	ext_mOTU_v31_17415	0	0	0	0	0	0	0	0	8.06387e-05	0	0	0	0	0	0	0	0	0	0
p__Actinobacteria	c__Coriobacteriia	o__Coriobacteriales	f__Coriobacteriaceae	g__Collinsella	s__Collinsella species incertae sedis|ext_mOTU_v31_17416	ext_mOTU_v31_17416	0	0	0	0	0	0	0	0	0	0	0	0	0.00043554	0	0	0	0	0	0
p__Actinobacteria	c__Coriobacteriia	o__Coriobacteriales	f__Coriobacteriaceae	g__Collinsella	s__Collinsella species incertae sedis|ext_mOTU_v31_17418	ext_mOTU_v31_17418	0.000159515	0	0	0	0	0	0	0	0	0.000100331	0	0	0	0	0	0	0	0	0
p__Actinobacteria	c__Coriobacteriia	o__Coriobacteriales	f__Coriobacteriaceae	g__Collinsella	s__Collinsella species incertae sedis|ext_mOTU_v31_17419	ext_mOTU_v31_17419	0.000159515	0	0.00049554	0	0.000119367	0	0	0	0	0	0	0	0	0	0	0	0	0	0
p__Actinobacteria	c__Coriobacteriia	o__Coriobacteriales	f__Coriobacteriaceae	g__Collinsella	s__Collinsella species incertae sedis|ext_mOTU_v31_17420	ext_mOTU_v31_17420	0	0	0.000297324	0	0	0	0	0	0	0	0	0	0	0	0	0	0	0	0
p__Actinobacteria	c__Coriobacteriia	o__Coriobacteriales	f__Coriobacteriaceae	g__Collinsella	s__Collinsella species incertae sedis|ext_mOTU_v31_17422	ext_mOTU_v31_17422	0	0	0	0	0	0	0	0	0	0.000200662	0	0	0	0	0	0	0	0	0
p__Actinobacteria	c__Coriobacteriia	o__Coriobacteriales	f__Coriobacteriaceae	g__Collinsella	s__Collinsella species incertae sedis|ext_mOTU_v31_17423	ext_mOTU_v31_17423	0.00135588	0	0	0	0.000179051	0	0	0	0	0	0	0	0	0	0	0	0	0	0
p__Actinobacteria	c__Coriobacteriia	o__Coriobacteriales	f__Coriobacteriaceae	g__Collinsella	s__Collinsella species incertae sedis|ext_mOTU_v31_17424	ext_mOTU_v31_17424	0	0	0	0	0	0	0	0	0	0	0	0	0	0	0	0	0	0	0
p__Actinobacteria	c__Coriobacteriia	o__Coriobacteriales	f__Coriobacteriaceae	g__Collinsella	s__Collinsella species incertae sedis|ext_mOTU_v31_17425	ext_mOTU_v31_17425	0.00550327	0.000763747	0.000198216	0.00157115	0.00065652	0.000695894	0	0.00414105	0.000241916	0.000501655	0	0.00166898	0.00250436	0.00128726	0	0	0.000826522	6.18888e-05	0.000428046
p__Actinobacteria	c__Coriobacteriia	o__Coriobacteriales	f__Coriobacteriaceae	g__Collinsella	s__Collinsella species incertae sedis|ext_mOTU_v31_17426	ext_mOTU_v31_17426	0	0	0	0.00022445	0.000119367	0	0	0	0	0	0	0	0	0	0	0	0	0	0
p__Actinobacteria	c__Coriobacteriia	o__Coriobacteriales	f__Coriobacteriaceae	g__Collinsella	s__Collinsella species incertae sedis|ext_mOTU_v31_17428	ext_mOTU_v31_17428	0	0	0	0	0.000417786	0	0	0	0	0	0	0	0	0	0	0	0	0	0
p__Actinobacteria	c__Coriobacteriia	o__Coriobacteriales	f__Coriobacteriaceae	g__Collinsella	s__Collinsella species incertae sedis|ext_mOTU_v31_17429	ext_mOTU_v31_17429	7.97575e-05	0	0	0	0	0	0	0	0	0	0	0	0	0	0	0	0	0	0
p__Actinobacteria	c__Coriobacteriia	o__Coriobacteriales	f__Coriobacteriaceae	g__Collinsella	s__Collinsella species incertae sedis|ext_mOTU_v31_17430	ext_mOTU_v31_17430	0	0	0	0	0.00405849	0	0	0.000250973	0.000403193	0	0	0	0	0	0	0	0	0	0
p__Actinobacteria	c__Coriobacteriia	o__Coriobacteriales	f__Coriobacteriaceae	g__Collinsella	s__Collinsella species incertae sedis|ext_mOTU_v31_17431	ext_mOTU_v31_17431	0	0	0	0	0	0	0	0	0	0	0	0	0	0	0	0	0	0	0
p__Actinobacteria	c__Coriobacteriia	o__Coriobacteriales	f__Coriobacteriaceae	g__Collinsella	s__Collinsella species incertae sedis|ext_mOTU_v31_17432	ext_mOTU_v31_17432	0	0	0	0	0	0	0	0	0	0	0	0	0	0	0	0	0	0	0.000171218
p__Firmicutes	c__Clostridia	o__Clostridiales	f__Lachnospiraceae	g__Lachnospiraceae gen. incertae sedis	s__Lachnospiraceae species incertae sedis|ext_mOTU_v31_17435	ext_mOTU_v31_17435	0	0	0	0	0	0	0	0	0	0	0	0	0	0	0	0	0	0	0
p__Firmicutes	c__Erysipelotrichia	o__Erysipelotrichales	f__Erysipelotrichaceae	g__Erysipelotrichaceae gen. incertae sedis	s__Erysipelotrichaceae species incertae sedis|ext_mOTU_v31_17436	ext_mOTU_v31_17436	0	0	0	0	0	0	0	0	0	0	0	0	0	0	0	0	0	0	0
p__Firmicutes	c__Bacilli	o__Lactobacillales	f__Streptococcaceae	g__Streptococcus	s__Streptococcus species incertae sedis|ext_mOTU_v31_17438	ext_mOTU_v31_17438	0	6.36456e-05	0	0	0	0	0	0	0	0	0	0	0	0	0	0	0	6.18888e-05	0
p__Firmicutes	c__Bacilli	o__Lactobacillales	f__Streptococcaceae	g__Streptococcus	s__Streptococcus species incertae sedis|ext_mOTU_v31_17439	ext_mOTU_v31_17439	0	6.36456e-05	0	0	0	0	0	0	0	0	0	0	0	0	0	0	0	0	0
p__Firmicutes	c__Bacilli	o__Lactobacillales	f__Streptococcaceae	g__Streptococcus	s__Streptococcus species incertae sedis|ext_mOTU_v31_17444	ext_mOTU_v31_17444	0	0	0	0	0	0	0	0	0	0	0	0	0	0	0	0	0	0	0
p__Firmicutes	c__Clostridia	o__Clostridiales	f__Peptococcaceae	g__Peptococcaceae gen. incertae sedis	s__Peptococcaceae species incertae sedis|ext_mOTU_v31_17450	ext_mOTU_v31_17450	0	0	0	0	0	0	0	0	0.000322555	0	0	0	0	0	0	0.000287329	0	0	0
p__Firmicutes	c__Clostridia	o__Clostridiales	f__Lachnospiraceae	g__Roseburia	s__Roseburia species incertae sedis|ext_mOTU_v31_17451	ext_mOTU_v31_17451	0	0	0	0	0.000179051	0	0	0	8.06387e-05	0	0	0	0	0	0	0	0	0	0
p__Firmicutes	c__Clostridia	o__Clostridiales	f__Lachnospiraceae	g__Lachnospiraceae gen. incertae sedis	s__Lachnospiraceae species incertae sedis|ext_mOTU_v31_17454	ext_mOTU_v31_17454	0	0	0	0	0	0	0	0	0	0	0	0	0	0	0	0	0	0	0
p__Actinobacteria	c__Coriobacteriia	o__Eggerthellales	f__Eggerthellaceae	g__Eggerthellaceae gen. incertae sedis	s__Eggerthellaceae species incertae sedis|ext_mOTU_v31_17470	ext_mOTU_v31_17470	0	0	0	0	5.96837e-05	0	0	0	0	0	0	0	0	0	0	0	0	0	0
p__Firmicutes	c__Bacilli	o__Lactobacillales	f__Streptococcaceae	g__Streptococcus	s__Streptococcus species incertae sedis|ext_mOTU_v31_17471	ext_mOTU_v31_17471	0	0	0	0	0	0	0	0	0	0	0	0	0	0	0	0	0	0	0
p__Firmicutes	c__Bacilli	o__Lactobacillales	f__Streptococcaceae	g__Streptococcus	s__Streptococcus species incertae sedis|ext_mOTU_v31_17472	ext_mOTU_v31_17472	0	0	0	0	0	0	0	0	0	0	0	0	0	0	0	0	0	0	0
p__Firmicutes	c__Clostridia	o__Clostridiales	f__Ruminococcaceae	g__Ruminococcaceae gen. incertae sedis	s__Ruminococcaceae species incertae sedis|ext_mOTU_v31_17475	ext_mOTU_v31_17475	7.97575e-05	6.36456e-05	0	0.000299267	0.000417786	0	0	0	8.06387e-05	0	0	0	0	0	0	0	0	0	0
p__Firmicutes	c__Clostridia	o__Clostridiales	f__Lachnospiraceae	g__Roseburia	s__Roseburia species incertae sedis|ext_mOTU_v31_17476	ext_mOTU_v31_17476	0.000877333	6.36456e-05	0.000198216	0	0	0.00147878	0.000229639	0	0	0	0	9.27214e-05	0	0.000198039	0	0.000383105	0.000459179	0	0.000513655
p__Firmicutes	c__Clostridia	o__Clostridiales	f__Lachnospiraceae	g__Roseburia	s__Roseburia species incertae sedis|ext_mOTU_v31_17477	ext_mOTU_v31_17477	0	0	0	0.000149633	0	0	0.000229639	0	0	0	0	0	0	0	0	0	0	0	0
p__Firmicutes	c__Clostridia	o__Clostridiales	f__Lachnospiraceae	g__Roseburia	s__Roseburia species incertae sedis|ext_mOTU_v31_17478	ext_mOTU_v31_17478	0	0	0	0	0	0	0	0	0	0	0	0	0	0	0	0	0	0	0
p__Elusimicrobia	c__Elusimicrobia class incertae sedis	o__Elusimicrobia order incertae sedis	f__Elusimicrobia fam. incertae sedis	g__Elusimicrobia gen. incertae sedis	s__Elusimicrobia species incertae sedis|ext_mOTU_v31_17482	ext_mOTU_v31_17482	0	0	0	0	0	0	0	0	0	0	0	0	0	0	0	0	0	0	0
p__Firmicutes	c__Clostridia	o__Clostridiales	f__Clostridiaceae	g__Clostridium	s__Clostridium species incertae sedis|ext_mOTU_v31_17485	ext_mOTU_v31_17485	0	0	0	0	0	0	0	0	8.06387e-05	0	0	0	0	0	0	0.000191553	0	0	0
p__Firmicutes	c__Clostridia	o__Clostridiales	f__Clostridiaceae	g__Clostridium	s__Clostridium species incertae sedis|ext_mOTU_v31_17486	ext_mOTU_v31_17486	0.000717818	0.000254582	0.000198216	0	0.000596837	0.000173974	0.000765462	0.000376459	0.000241916	0	8.33056e-05	9.27214e-05	0	0	0	0	0	0	0.000342436
p__Actinobacteria	c__Coriobacteriia	o__Coriobacteriales	f__Atopobiaceae	g__Atopobium	s__Atopobium species incertae sedis|ext_mOTU_v31_17493	ext_mOTU_v31_17493	7.97575e-05	0	0	0	0	0	0	0	0	0	0	0	0	0	0	0	0	0	0
p__Bacteroidetes	c__Flavobacteriia	o__Flavobacteriales	f__Flavobacteriaceae	g__Flavobacteriaceae gen. incertae sedis	s__Flavobacteriaceae species incertae sedis|ext_mOTU_v31_17495	ext_mOTU_v31_17495	0	0	0	0	0	0	0	0	0.000725748	0	0	0	0	0	0	0	0	0	0
p__Firmicutes	c__Clostridia	o__Clostridiales	f__Ruminococcaceae	g__Ruminococcaceae gen. incertae sedis	s__Ruminococcaceae species incertae sedis|ext_mOTU_v31_17496	ext_mOTU_v31_17496	7.97575e-05	0.000190937	0	0	0.000119367	0	0	0.000125486	0	0	8.33056e-05	0	0	0	0	0	0	0	0
p__Firmicutes	c__Clostridia	o__Clostridiales	f__Clostridiaceae	g__Clostridium	s__Clostridium species incertae sedis|ext_mOTU_v31_17506	ext_mOTU_v31_17506	0	0	0	0	0	0	0	0	0	0	0	0.00324525	0.0021777	0	0	0	0	6.18888e-05	0
p__Firmicutes	c__Clostridia	o__Clostridiales	f__Clostridiaceae	g__Clostridium	s__Clostridium species incertae sedis|ext_mOTU_v31_17507	ext_mOTU_v31_17507	0	0	0	0	0	0	0	0	0	0	0	0.00148354	0.00163328	0	0	0	0	0	0
p__Firmicutes	c__Clostridia	o__Clostridiales	f__Clostridiaceae	g__Clostridium	s__Clostridium species incertae sedis|ext_mOTU_v31_17511	ext_mOTU_v31_17511	0.000398788	0	9.9108e-05	0.000149633	0.000119367	0.00026096	0.000229639	0.000501945	0.000161277	0	0.000249917	0.000834492	0.000762195	9.90197e-05	0	0.000670434	0.000275507	6.18888e-05	0
p__Firmicutes	c__Clostridia	o__Clostridiales	f__Lachnospiraceae	g__Lachnospiraceae gen. incertae sedis	s__Lachnospiraceae species incertae sedis|ext_mOTU_v31_17512	ext_mOTU_v31_17512	0.000159515	0	0	0.00022445	0	0	0.000153092	0	0	0	0	9.27214e-05	0.00021777	0	0	0	0	6.18888e-05	0
p__Firmicutes	c__Clostridia	o__Clostridiales	f__Ruminococcaceae	g__Ruminococcaceae gen. incertae sedis	s__Ruminococcaceae species incertae sedis|ext_mOTU_v31_17516	ext_mOTU_v31_17516	0	0	0	0.00022445	0.000477469	0	0	0	0.000241916	0	0	0	0	0	0	0	0	0	0
p__Firmicutes	c__Clostridia	o__Clostridiales	f__Ruminococcaceae	g__Ruminococcaceae gen. incertae sedis	s__Ruminococcaceae species incertae sedis|ext_mOTU_v31_17519	ext_mOTU_v31_17519	0	0	0	0	0	0	0	0.000125486	0	0	0	0	0	0	0	0	0	0	0
p__Firmicutes	c__Clostridia	o__Clostridiales	f__Clostridiales Family XIII. Incertae Sedis	g__Clostridiales Family XIII. Incertae Sedis gen. incertae sedis	s__Clostridiales Family XIII. Incertae Sedis species incertae sedis|ext_mOTU_v31_17520	ext_mOTU_v31_17520	0	0	0	0	0	0	0	0	0	0	0	0	0	0	0	0	0	0	0
p__Firmicutes	c__Clostridia	o__Clostridiales	f__Ruminococcaceae	g__Ruminococcaceae gen. incertae sedis	s__Ruminococcaceae species incertae sedis|ext_mOTU_v31_17526	ext_mOTU_v31_17526	0	0	0	0	0	0	0	0.000125486	0	0	0	0	0	0	0	0	0	0	0
p__Firmicutes	c__Clostridia	o__Clostridiales	f__Clostridiales fam. incertae sedis	g__Clostridiales gen. incertae sedis	s__Clostridiales species incertae sedis|ext_mOTU_v31_17527	ext_mOTU_v31_17527	0	0	0	0	0	0	0	0	0.000161277	0	0	0	0	0	0	9.57763e-05	0	0	0
p__Firmicutes	c__Clostridia	o__Clostridiales	f__Oscillospiraceae	g__Oscillibacter	s__Oscillibacter species incertae sedis|ext_mOTU_v31_17528	ext_mOTU_v31_17528	0	0.000127291	0	0	0	0	0	0	0	0	0.000166611	0	0	0	0	9.57763e-05	0	0	8.56091e-05
p__Firmicutes	c__Clostridia	o__Clostridiales	f__Oscillospiraceae	g__Oscillibacter	s__Oscillibacter species incertae sedis|ext_mOTU_v31_17529	ext_mOTU_v31_17529	7.97575e-05	0	0	0.000374083	5.96837e-05	0	0	0	0.000161277	0	0	0	0	0	0	0	0	0	0
p__Firmicutes	c__Clostridia	o__Clostridiales	f__Clostridiales fam. incertae sedis	g__Clostridiales gen. incertae sedis	s__Clostridiales species incertae sedis|ext_mOTU_v31_17531	ext_mOTU_v31_17531	0	0.000127291	0	0	0	0	0	0	0	0	0	0	0	0	0	0	0	0	0
p__Firmicutes	c__Clostridia	o__Clostridiales	f__Clostridiales fam. incertae sedis	g__Clostridiales gen. incertae sedis	s__Clostridiales species incertae sedis|ext_mOTU_v31_17533	ext_mOTU_v31_17533	0	0	0	0	0	0.000434934	0	0	0	0	0	0	0	0	0	0	0	0	0
p__Firmicutes	c__Clostridia	o__Clostridiales	f__Clostridiales fam. incertae sedis	g__Clostridiales gen. incertae sedis	s__Clostridiales species incertae sedis|ext_mOTU_v31_17534	ext_mOTU_v31_17534	0	0	0	0	0	0	0	0.000125486	0	0	0	0	0	0	0	0	0	0	0
p__Proteobacteria	c__Deltaproteobacteria	o__Desulfovibrionales	f__Desulfovibrionaceae	g__Desulfovibrionaceae gen. incertae sedis	s__Desulfovibrionaceae species incertae sedis|ext_mOTU_v31_17535	ext_mOTU_v31_17535	0	0	0	0	0	0	0	0	0	0	0	0	0	9.90197e-05	0	0	0.000183672	0	0
p__Firmicutes	c__Clostridia	o__Clostridiales	f__Ruminococcaceae	g__Ruminococcaceae gen. incertae sedis	s__Ruminococcaceae species incertae sedis|ext_mOTU_v31_17537	ext_mOTU_v31_17537	0	0	0	0	0	0	0	0	8.06387e-05	0	0	0	0	0	0	0	0	0	0
p__Proteobacteria	c__Betaproteobacteria	o__Burkholderiales	f__Oxalobacteraceae	g__Oxalobacteraceae gen. incertae sedis	s__Oxalobacteraceae species incertae sedis|ext_mOTU_v31_17539	ext_mOTU_v31_17539	0.000239273	0	0	0	0	0	0	0.000250973	0	0	0	0	0	0	0	0	0	0	0
p__Firmicutes	c__Clostridia	o__Clostridiales	f__Clostridiaceae	g__Clostridium	s__Clostridium species incertae sedis|ext_mOTU_v31_17540	ext_mOTU_v31_17540	0	0	0	0	0	0	0	0	0.000241916	0	0	0	0	0	0	0	0	0	0
p__Firmicutes	c__Clostridia	o__Clostridiales	f__Clostridiales fam. incertae sedis	g__Clostridiales gen. incertae sedis	s__Clostridiales species incertae sedis|ext_mOTU_v31_17547	ext_mOTU_v31_17547	0	0	0	0	0	0	0	0	0.000241916	0	0	0	0	0	0	0	0	0	0
p__Firmicutes	c__Clostridia	o__Clostridiales	f__Ruminococcaceae	g__Ruminococcaceae gen. incertae sedis	s__Ruminococcaceae species incertae sedis|ext_mOTU_v31_17554	ext_mOTU_v31_17554	0	0	0	0	0.000238735	0	0	0	0	0	0	0	0	0	0	0	0	0	0
p__Firmicutes	c__Clostridia	o__Clostridiales	f__Ruminococcaceae	g__Ruminococcaceae gen. incertae sedis	s__Ruminococcaceae species incertae sedis|ext_mOTU_v31_17555	ext_mOTU_v31_17555	0	0.000509165	0	7.48167e-05	0.00208893	0	0	0	0	0	0	0	0	0	0	0	0	6.18888e-05	0
p__Firmicutes	c__Clostridia	o__Clostridiales	f__Clostridiaceae	g__Clostridium	s__Clostridium species incertae sedis|ext_mOTU_v31_17559	ext_mOTU_v31_17559	0	0	0	0	0	0	0	0	0	0	0	0	0	0	0	0	0	0	0
p__Firmicutes	c__Clostridia	o__Clostridiales	f__Lachnospiraceae	g__Roseburia	s__Roseburia species incertae sedis|ext_mOTU_v31_17563	ext_mOTU_v31_17563	0	0	0	0	0	0	0	0	0	0	0	0	0	0	0	0	0	0	0
p__Firmicutes	c__Clostridia	o__Clostridiales	f__Clostridiaceae	g__Clostridium	s__Clostridium species incertae sedis|ext_mOTU_v31_17564	ext_mOTU_v31_17564	0.00063806	6.36456e-05	0	0.000149633	0	0	0	0.000125486	0.000887025	0	0	0	0	0	0	0	0	0	0
p__Firmicutes	c__Clostridia	o__Clostridiales	f__Clostridiaceae	g__Clostridium	s__Clostridium species incertae sedis|ext_mOTU_v31_17565	ext_mOTU_v31_17565	0.000239273	0	0	0	0	0	0	0	0	0	0	0	0	0	0	0	0	0	0
p__Firmicutes	c__Clostridia	o__Clostridiales	f__Clostridiaceae	g__Clostridium	s__Clostridium species incertae sedis|ext_mOTU_v31_17566	ext_mOTU_v31_17566	0	6.36456e-05	0	0	0	0	0	0	8.06387e-05	0	0	0	0	0	0	0	0	0	0
p__Firmicutes	c__Clostridia	o__Clostridiales	f__Lachnospiraceae	g__Lachnospiraceae gen. incertae sedis	s__Lachnospiraceae species incertae sedis|ext_mOTU_v31_17567	ext_mOTU_v31_17567	0	0	0	0.00157115	0.000477469	0	0.000306185	0.000250973	0.000322555	0	0	9.27214e-05	0.00021777	9.90197e-05	0	0	0.000275507	6.18888e-05	0
p__Firmicutes	c__Clostridia	o__Clostridiales	f__Clostridiales fam. incertae sedis	g__Clostridiales gen. incertae sedis	s__Clostridiales species incertae sedis|ext_mOTU_v31_17578	ext_mOTU_v31_17578	0	0	0	0	0	0	0	0	0	0	0	0	0	0	0	0	0	0	0
p__Firmicutes	c__Clostridia	o__Clostridia order incertae sedis	f__Clostridia fam. incertae sedis	g__Clostridia gen. incertae sedis	s__Clostridia species incertae sedis|ext_mOTU_v31_17581	ext_mOTU_v31_17581	0	0	0	7.48167e-05	5.96837e-05	0	0	0	0	0	0	0	0	0	0	0	0	0	0
p__Firmicutes	c__Clostridia	o__Clostridia order incertae sedis	f__Clostridia fam. incertae sedis	g__Clostridia gen. incertae sedis	s__Clostridia species incertae sedis|ext_mOTU_v31_17582	ext_mOTU_v31_17582	0	0	0	7.48167e-05	5.96837e-05	0	0	0	0	0	0	0	0	0	0	0	0	0	0
p__Firmicutes	c__Clostridia	o__Clostridiales	f__Ruminococcaceae	g__Ruminococcaceae gen. incertae sedis	s__Ruminococcaceae species incertae sedis|ext_mOTU_v31_17583	ext_mOTU_v31_17583	0	0	9.9108e-05	7.48167e-05	0	0	0	0	0.000161277	0	0	0	0	0	0	9.57763e-05	0	0	0
p__Firmicutes	c__Clostridia	o__Clostridiales	f__Clostridiales Family XIII. Incertae Sedis	g__Clostridiales Family XIII. Incertae Sedis gen. incertae sedis	s__Clostridiales Family XIII. Incertae Sedis species incertae sedis|ext_mOTU_v31_17591	ext_mOTU_v31_17591	0.000239273	0.000190937	0	0.000149633	0.000298418	0	0	0.000501945	0.000806387	0	0.000166611	0	0	9.90197e-05	0	0	0.000183672	0	0
p__Firmicutes	c__Clostridia	o__Clostridiales	f__Oscillospiraceae	g__Oscillibacter	s__Oscillibacter species incertae sedis|ext_mOTU_v31_17593	ext_mOTU_v31_17593	7.97575e-05	6.36456e-05	0.000792864	0	0.000119367	0.00026096	0	0	0	0	0	9.27214e-05	0	0	0	0	0	0	0
p__Bacteroidetes	c__Bacteroidia	o__Bacteroidales	f__Bacteroidaceae	g__Bacteroides	s__Bacteroides species incertae sedis|ext_mOTU_v31_17594	ext_mOTU_v31_17594	0	0	0	0	0	0	0	0.000125486	0	0	0	0	0	0	0	0.00153242	0	0	0
p__Firmicutes	c__Clostridia	o__Clostridiales	f__Ruminococcaceae	g__Ruminococcaceae gen. incertae sedis	s__Ruminococcaceae species incertae sedis|ext_mOTU_v31_17595	ext_mOTU_v31_17595	0	0	0	0	5.96837e-05	0	0	0.000250973	0	0	0	0	0	0	0	0	0	0	0
p__Verrucomicrobia	c__Opitutae	o__Opitutae order incertae sedis	f__Opitutae fam. incertae sedis	g__Opitutae gen. incertae sedis	s__Opitutae species incertae sedis|ext_mOTU_v31_17618	ext_mOTU_v31_17618	0	0	0	0	0	0	0	0	8.06387e-05	0	0	0	0	0	0	0	0	0	0
p__Firmicutes	c__Clostridia	o__Clostridiales	f__Ruminococcaceae	g__Ruminococcaceae gen. incertae sedis	s__Ruminococcaceae species incertae sedis|ext_mOTU_v31_17628	ext_mOTU_v31_17628	0	0	0	0	0	0	0	0	0.000241916	0	0	0	0	0	0	0	0	0	0
p__Firmicutes	c__Clostridia	o__Clostridiales	f__Clostridiales fam. incertae sedis	g__Clostridiales gen. incertae sedis	s__Clostridiales species incertae sedis|ext_mOTU_v31_17659	ext_mOTU_v31_17659	0	6.36456e-05	0	0	0	0	0	0	0	0	0	0	0	0	0	0	0	0	0
p__Firmicutes	c__Clostridia	o__Clostridiales	f__Clostridiales fam. incertae sedis	g__Clostridiales gen. incertae sedis	s__Clostridiales species incertae sedis|ext_mOTU_v31_17684	ext_mOTU_v31_17684	0	0	0	0	0	0	0	0	0.00225788	0	0	0	0	0	0	0	0	0	0
p__Firmicutes	c__Clostridia	o__Clostridiales	f__Clostridiales fam. incertae sedis	g__Clostridiales gen. incertae sedis	s__Clostridiales species incertae sedis|ext_mOTU_v31_17696	ext_mOTU_v31_17696	0.000159515	0	0	0	0	0	0	0	8.06387e-05	0	0.000833056	0	0	0	0	9.57763e-05	0	0	0
p__Firmicutes	c__Clostridia	o__Clostridiales	f__Ruminococcaceae	g__Ruminococcaceae gen. incertae sedis	s__Ruminococcaceae species incertae sedis|ext_mOTU_v31_17710	ext_mOTU_v31_17710	0.000239273	0.000127291	0.000396432	0	0	0	0	0	0.000161277	0	0.000166611	0	0	0	0	0.0016282	0	0	0
p__Bacteroidetes	c__Bacteroidia	o__Bacteroidales	f__Bacteroidaceae	g__Bacteroides	s__Bacteroides species incertae sedis|ext_mOTU_v31_17712	ext_mOTU_v31_17712	0	0	0	0	0	0	0	0	0	0	0	0	0	0	0	0.00268174	0	0	0
p__Bacteroidetes	c__Bacteroidia	o__Bacteroidales	f__Bacteroidaceae	g__Bacteroides	s__Bacteroides species incertae sedis|ext_mOTU_v31_17713	ext_mOTU_v31_17713	0	0	0	0	0	0	0	0	0	0	0	0	0	0	0	0.00229863	0	0	0
p__Bacteroidetes	c__Bacteroidia	o__Bacteroidales	f__Bacteroidaceae	g__Bacteroides	s__Bacteroides species incertae sedis|ext_mOTU_v31_17714	ext_mOTU_v31_17714	0	0	0	0	0	0	0	0	0	0	0	0	0	0	0	0	0	0	0.000513655
p__Bacteroidetes	c__Bacteroidia	o__Bacteroidales	f__Bacteroidaceae	g__Bacteroides	s__Bacteroides species incertae sedis|ext_mOTU_v31_17715	ext_mOTU_v31_17715	0	0	0	0	0	0	0	0	0	0	0	0	0	0	0	0	0	0	0
p__Firmicutes	c__Clostridia	o__Clostridiales	f__Ruminococcaceae	g__Ruminococcaceae gen. incertae sedis	s__Ruminococcaceae species incertae sedis|ext_mOTU_v31_17722	ext_mOTU_v31_17722	0	0	0	0	0	0	0	0	0.000161277	0	0	0	0	0	0	0	0.000275507	0	0
p__Firmicutes	c__Clostridia	o__Clostridiales	f__Lachnospiraceae	g__Lachnospiraceae gen. incertae sedis	s__Lachnospiraceae species incertae sedis|ext_mOTU_v31_17726	ext_mOTU_v31_17726	0	0.000445519	0	0.00022445	0	0	0	0	0	0	0	0	0	0	0	0	0	0	0
p__Firmicutes	c__Clostridia	o__Clostridiales	f__Clostridiaceae	g__Clostridium	s__Clostridium species incertae sedis|ext_mOTU_v31_17727	ext_mOTU_v31_17727	0	0.000636456	0	0.00022445	0	0	0	0	0	0	0	0	0	0	0	0	0	0	0
p__Firmicutes	c__Firmicutes class incertae sedis	o__Firmicutes order incertae sedis	f__Firmicutes fam. incertae sedis	g__Firmicutes gen. incertae sedis	s__Firmicutes species incertae sedis|ext_mOTU_v31_17728	ext_mOTU_v31_17728	0	0	0	0	0	0	0	0	0.000725748	0	0	0	0	0	0	0	0	0	0
p__Firmicutes	c__Clostridia	o__Clostridiales	f__Ruminococcaceae	g__Ruminococcaceae gen. incertae sedis	s__Ruminococcaceae species incertae sedis|ext_mOTU_v31_17733	ext_mOTU_v31_17733	0	0	0	0	0	0	0	0	0	0	0	0	0	0	0	0	0	0	0
p__Actinobacteria	c__Coriobacteriia	o__Coriobacteriales	f__Coriobacteriaceae	g__Collinsella	s__Collinsella species incertae sedis|ext_mOTU_v31_17734	ext_mOTU_v31_17734	0.000159515	0	0	0	0	0	0	0	0	0	0	0	0	0	0	0	0	0	0.000428046
p__Firmicutes	c__Clostridia	o__Clostridiales	f__Clostridiales fam. incertae sedis	g__Clostridiales gen. incertae sedis	s__Clostridiales species incertae sedis|ext_mOTU_v31_17759	ext_mOTU_v31_17759	0	0	0	0	0	0	0	0	0	0	0	0	0	0	0	0	0	0	0
p__Actinobacteria	c__Coriobacteriia	o__Eggerthellales	f__Eggerthellaceae	g__Eggerthellaceae gen. incertae sedis	s__Eggerthellaceae species incertae sedis|ext_mOTU_v31_17761	ext_mOTU_v31_17761	0	0	0.00049554	0	0	0	0	0	0	0	0	0	0	0	0	0	0	0	0
p__Actinobacteria	c__Coriobacteriia	o__Eggerthellales	f__Eggerthellaceae	g__Eggerthella	s__Eggerthella species incertae sedis|ext_mOTU_v31_17765	ext_mOTU_v31_17765	0	0.000445519	0	0	0	0	0	0	0	0	0	0	0	0	0	0	0	0	0
p__Firmicutes	c__Clostridia	o__Clostridiales	f__Lachnospiraceae	g__Blautia	s__Blautia species incertae sedis|ext_mOTU_v31_17767	ext_mOTU_v31_17767	0	6.36456e-05	0	0	0	8.69868e-05	0.000153092	0	8.06387e-05	0	0	0	0	0	0	0	0	0	0
p__Actinobacteria	c__Actinobacteria	o__Bifidobacteriales	f__Bifidobacteriaceae	g__Bifidobacterium	s__Bifidobacterium species incertae sedis|ext_mOTU_v31_17778	ext_mOTU_v31_17778	0	0	0	0	0	0	0	0	0	0	0	0	0	0	0	0	0	0	0
p__Bacteroidetes	c__Bacteroidia	o__Bacteroidales	f__Bacteroidaceae	g__Bacteroides	s__Bacteroides species incertae sedis|ext_mOTU_v31_17781	ext_mOTU_v31_17781	0	0	0	0	0	0	0	0	0.000241916	0	0	0	0	0.0060402	0	0	0.00266324	0	0
p__Bacteroidetes	c__Bacteroidia	o__Bacteroidales	f__Bacteroidaceae	g__Bacteroides	s__Bacteroides species incertae sedis|ext_mOTU_v31_17782	ext_mOTU_v31_17782	0	0	0	0	0	0	0	0.027356	0.000483832	0	0	0	0	0.0936726	0	0	0.0247038	0.000185667	8.56091e-05
p__Proteobacteria	c__Betaproteobacteria	o__Burkholderiales	f__Sutterellaceae	g__Sutterellaceae gen. incertae sedis	s__Sutterellaceae species incertae sedis|ext_mOTU_v31_17786	ext_mOTU_v31_17786	0	0	0	0.00284303	0.000358102	0	0.00558788	0.000250973	0	0	0	9.27214e-05	0	0.000297059	0	0	0.000551015	6.18888e-05	0
p__Proteobacteria	c__Betaproteobacteria	o__Burkholderiales	f__Sutterellaceae	g__Sutterellaceae gen. incertae sedis	s__Sutterellaceae species incertae sedis|ext_mOTU_v31_17787	ext_mOTU_v31_17787	0	0.00910132	0.000396432	7.48167e-05	0.00429722	0.000347947	0.000459277	0	0	0	0.000916361	9.27214e-05	0.000108885	0.000297059	9.10415e-05	0	0.000551015	0.000123778	0
p__Firmicutes	c__Clostridia	o__Clostridiales	f__Clostridiales fam. incertae sedis	g__Clostridiales gen. incertae sedis	s__Clostridiales species incertae sedis|ext_mOTU_v31_17790	ext_mOTU_v31_17790	0	0	0	0	0	0	0	0	8.06387e-05	0	0	0	0	0	0	0	0	0	0
p__Firmicutes	c__Clostridia	o__Clostridiales	f__Clostridiales fam. incertae sedis	g__Clostridiales gen. incertae sedis	s__Clostridiales species incertae sedis|ext_mOTU_v31_17792	ext_mOTU_v31_17792	0	0	0	0	0	0	0	0	0	0	0	0	0	0	0	0	0	0	0
p__Firmicutes	c__Clostridia	o__Clostridiales	f__Ruminococcaceae	g__Ruminococcaceae gen. incertae sedis	s__Ruminococcaceae species incertae sedis|ext_mOTU_v31_17796	ext_mOTU_v31_17796	0	0	0	7.48167e-05	0	0	0	0	8.06387e-05	0	0	0	0	0	0	0	0	0	0
p__Firmicutes	c__Clostridia	o__Clostridiales	f__Clostridiales fam. incertae sedis	g__Clostridiales gen. incertae sedis	s__Clostridiales species incertae sedis|ext_mOTU_v31_17797	ext_mOTU_v31_17797	0	0	0	0	0	0	0	0	0	0	0	0	0	0	0	0	0	0	0
p__Firmicutes	c__Clostridia	o__Clostridiales	f__Clostridiales fam. incertae sedis	g__Clostridiales gen. incertae sedis	s__Clostridiales species incertae sedis|ext_mOTU_v31_17798	ext_mOTU_v31_17798	0	0	0	0	0	0	0	0	0	0	0	0	0	0	0	0	0	0	0
p__Firmicutes	c__Clostridia	o__Clostridiales	f__Ruminococcaceae	g__Ruminococcaceae gen. incertae sedis	s__Ruminococcaceae species incertae sedis|ext_mOTU_v31_17802	ext_mOTU_v31_17802	0	0	0	0	0	0	0	0	8.06387e-05	0	0	0	0	0	0	0	0	0	0
p__Firmicutes	c__Clostridia	o__Clostridiales	f__Clostridiales fam. incertae sedis	g__Clostridiales gen. incertae sedis	s__Clostridiales species incertae sedis|ext_mOTU_v31_17805	ext_mOTU_v31_17805	0	0	0	0	0	0	0	0	0	0	0	0	0	0	0	0	0	0	0
p__Firmicutes	c__Clostridia	o__Clostridiales	f__Ruminococcaceae	g__Ruminococcaceae gen. incertae sedis	s__Ruminococcaceae species incertae sedis|ext_mOTU_v31_17807	ext_mOTU_v31_17807	0	0.000127291	0	0	0	0	0	0	0	0	0	0	0	0	0	0	0	0	0
p__Firmicutes	c__Clostridia	o__Clostridiales	f__Clostridiales fam. incertae sedis	g__Clostridiales gen. incertae sedis	s__Clostridiales species incertae sedis|ext_mOTU_v31_17812	ext_mOTU_v31_17812	0.000797575	0	0	0	0	0	0	0	0	0	0	0	0	0	0	9.57763e-05	0	0	0
p__Firmicutes	c__Clostridia	o__Clostridiales	f__Clostridiales fam. incertae sedis	g__Clostridiales gen. incertae sedis	s__Clostridiales species incertae sedis|ext_mOTU_v31_17815	ext_mOTU_v31_17815	0	0	0	0	0	0	0	0	8.06387e-05	0	0	0	0	0	0	0	0	0	0
p__Actinobacteria	c__Coriobacteriia	o__Coriobacteriales	f__Coriobacteriaceae	g__Collinsella	s__Collinsella species incertae sedis|ext_mOTU_v31_17816	ext_mOTU_v31_17816	0	6.36456e-05	0	0	0	0	0	0	0	0.000300993	0	0	0	9.90197e-05	0	0	0	0	0
p__Actinobacteria	c__Coriobacteriia	o__Coriobacteriales	f__Coriobacteriaceae	g__Collinsella	s__Collinsella species incertae sedis|ext_mOTU_v31_17817	ext_mOTU_v31_17817	0	0	0	0	0	0	0	0	0	0	0	0	0	0	0	0	0	0	0
p__Firmicutes	c__Tissierellia	o__Tissierellales	f__Peptoniphilaceae	g__Finegoldia	s__Finegoldia species incertae sedis|ext_mOTU_v31_17823	ext_mOTU_v31_17823	0	0	0	0	0	0	0	0	0	0	0	0	0	0	0	0	0	0	0
p__Firmicutes	c__Tissierellia	o__Tissierellales	f__Peptoniphilaceae	g__Finegoldia	s__Finegoldia species incertae sedis|ext_mOTU_v31_17824	ext_mOTU_v31_17824	0	0	0	0	0	0	0	0	0	0.000100331	0	0	0	0	0	0	0	0	0
p__Firmicutes	c__Clostridia	o__Clostridiales	f__Clostridiaceae	g__Clostridium	s__Clostridium species incertae sedis|ext_mOTU_v31_17840	ext_mOTU_v31_17840	0	0	0	0	0.000179051	0	0	0	0	0	0.000333222	0.000278164	0	0.000297059	0.000182083	0	0.000275507	0	0
p__Candidatus Saccharibacteria	c__Candidatus Saccharibacteria class incertae sedis	o__Candidatus Saccharibacteria order incertae sedis	f__Candidatus Saccharibacteria fam. incertae sedis	g__Candidatus Saccharibacteria gen. incertae sedis	s__Candidatus Saccharibacteria species incertae sedis|ext_mOTU_v31_17849	ext_mOTU_v31_17849	0	0	0	0	0	0	0	0	0	0	0	0	0	0	0	9.57763e-05	0	0	0
p__Candidatus Saccharibacteria	c__Candidatus Saccharibacteria class incertae sedis	o__Candidatus Saccharibacteria order incertae sedis	f__Candidatus Saccharibacteria fam. incertae sedis	g__Candidatus Saccharibacteria gen. incertae sedis	s__Candidatus Saccharibacteria species incertae sedis|ext_mOTU_v31_17854	ext_mOTU_v31_17854	0	0	0	0	0	0	0	0	0	0	0	0	0	0	0	0	0	0	0
p__Bacteroidetes	c__Bacteroidia	o__Bacteroidales	f__Odoribacteraceae	g__Butyricimonas	s__Butyricimonas species incertae sedis|ext_mOTU_v31_17860	ext_mOTU_v31_17860	0	0	0	0	0	0	0	0	0	0	0	0	0	0	0	0	0	0	0
p__Firmicutes	c__Clostridia	o__Clostridiales	f__Clostridiales fam. incertae sedis	g__Clostridiales gen. incertae sedis	s__Clostridiales species incertae sedis|ext_mOTU_v31_17870	ext_mOTU_v31_17870	0	0	0	0	0	0	0	0	8.06387e-05	0	0	0	0	0	0	0	0	0	0
p__Firmicutes	c__Clostridia	o__Clostridiales	f__Oscillospiraceae	g__Oscillibacter	s__Oscillibacter species incertae sedis|ext_mOTU_v31_17871	ext_mOTU_v31_17871	0.000159515	0.000190937	0.000198216	0	0	0	0	0.000376459	0.000241916	0	0	0	0	0	0	0	0	0	0
p__Firmicutes	c__Clostridia	o__Clostridiales	f__Clostridiaceae	g__Clostridiaceae gen. incertae sedis	s__Clostridiaceae species incertae sedis|ext_mOTU_v31_17874	ext_mOTU_v31_17874	0	0	0	0	0.000119367	0	0	0	0	0	0	0	0	0	0	0	0	0	0
p__Bacteroidetes	c__Bacteroidia	o__Bacteroidales	f__Bacteroidaceae	g__Bacteroides	s__Bacteroides species incertae sedis|ext_mOTU_v31_17878	ext_mOTU_v31_17878	0	0	0.0139742	0.000523717	0	0.00739388	0	0	0	0	0	0.000278164	0.00043554	0	9.10415e-05	0	0	0	0
p__Firmicutes	c__Clostridia	o__Clostridiales	f__Clostridiaceae	g__Clostridium	s__Clostridium species incertae sedis|ext_mOTU_v31_17889	ext_mOTU_v31_17889	0	0	0	0	0	0	0	0	0	0	0	0	0	0	0	0	0	6.18888e-05	0
p__Firmicutes	c__Clostridia	o__Clostridiales	f__Oscillospiraceae	g__Oscillibacter	s__Oscillibacter species incertae sedis|ext_mOTU_v31_17894	ext_mOTU_v31_17894	0	0	0	0	0	0	0	0	0	0	0	0	0	0	0	0	0	0	0
p__Firmicutes	c__Firmicutes class incertae sedis	o__Firmicutes order incertae sedis	f__Firmicutes fam. incertae sedis	g__Firmicutes gen. incertae sedis	s__Firmicutes species incertae sedis|ext_mOTU_v31_17895	ext_mOTU_v31_17895	0	0	0	0	0	0	0	0.00112938	0	0	0	0	0	0	0	0	0	0	0
p__Actinobacteria	c__Coriobacteriia	o__Eggerthellales	f__Eggerthellaceae	g__Eggerthellaceae gen. incertae sedis	s__Eggerthellaceae species incertae sedis|ext_mOTU_v31_17903	ext_mOTU_v31_17903	0	0	0	0	0	8.69868e-05	0	0	0	0	0	0	0	0	0	0	0	0	0
p__Firmicutes	c__Clostridia	o__Clostridiales	f__Ruminococcaceae	g__Ruminococcaceae gen. incertae sedis	s__Ruminococcaceae species incertae sedis|ext_mOTU_v31_17910	ext_mOTU_v31_17910	7.97575e-05	0	0	0	0.000119367	0	0	0	0	0	0	0	0	0	0	0	0	0	0
p__Firmicutes	c__Clostridia	o__Clostridiales	f__Ruminococcaceae	g__Flavonifractor	s__Flavonifractor species incertae sedis|ext_mOTU_v31_17911	ext_mOTU_v31_17911	0	0	0	0	0	0	0	0	0	0	0	0	0	0	0	0.000861986	0	0	0
p__Firmicutes	c__Negativicutes	o__Veillonellales	f__Veillonellaceae	g__Veillonella	s__Veillonella species incertae sedis|ext_mOTU_v31_17914	ext_mOTU_v31_17914	0	0.000445519	0	0	0	0	0	0	0	0	0	0	0	0	0	0	0	0	0
p__Firmicutes	c__Clostridia	o__Clostridiales	f__Ruminococcaceae	g__Ruminococcaceae gen. incertae sedis	s__Ruminococcaceae species incertae sedis|ext_mOTU_v31_17916	ext_mOTU_v31_17916	0	0	0	0	0.000119367	0	0	0	0	0	0	0	0	0	0	0	0	0	0
p__Bacteroidetes	c__Bacteroidia	o__Bacteroidales	f__Rikenellaceae	g__Alistipes	s__Alistipes species incertae sedis|ext_mOTU_v31_17943	ext_mOTU_v31_17943	0	0.000190937	0.00049554	0.00329193	0.00131304	0.000695894	0	0.000125486	0	0	0	0	0.000108885	0	0	0	0	0.000185667	0
p__Firmicutes	c__Clostridia	o__Clostridiales	f__Clostridiales fam. incertae sedis	g__Clostridiales gen. incertae sedis	s__Clostridiales species incertae sedis|ext_mOTU_v31_17946	ext_mOTU_v31_17946	0	0	0	0	0.000119367	0	0	0	0	0.000200662	0	0	0	0	0	0	0	0	0
p__Firmicutes	c__Clostridia	o__Clostridiales	f__Clostridiales fam. incertae sedis	g__Clostridiales gen. incertae sedis	s__Clostridiales species incertae sedis|ext_mOTU_v31_17947	ext_mOTU_v31_17947	0	6.36456e-05	9.9108e-05	0	5.96837e-05	0	0	0	0.000161277	0	0.000166611	0	0	0	0	0	0	0	0
p__Bacteroidetes	c__Bacteroidia	o__Bacteroidales	f__Bacteroidaceae	g__Bacteroides	s__Bacteroides species incertae sedis|ext_mOTU_v31_17956	ext_mOTU_v31_17956	0	0	9.9108e-05	0	0	0.00400139	7.65462e-05	0	8.06387e-05	0.000100331	0	0.000185443	0.000108885	0	9.10415e-05	0	9.18358e-05	0.000185667	8.56091e-05
p__Firmicutes	c__Clostridia	o__Clostridiales	f__Clostridiaceae	g__Clostridium	s__Clostridium species incertae sedis|ext_mOTU_v31_17961	ext_mOTU_v31_17961	0	0	0	0	0	0	0	0	0	0	0	0	0	0	0	0.00153242	0	0	0
p__Firmicutes	c__Clostridia	o__Clostridiales	f__Clostridiales fam. incertae sedis	g__Clostridiales gen. incertae sedis	s__Clostridiales species incertae sedis|ext_mOTU_v31_17964	ext_mOTU_v31_17964	0.000159515	0	0	0	0	0	0	0	0.000161277	0	0	0	0	0	0	9.57763e-05	0	0	0
p__Firmicutes	c__Clostridia	o__Clostridiales	f__Lachnospiraceae	g__Lachnospiraceae gen. incertae sedis	s__Lachnospiraceae species incertae sedis|ext_mOTU_v31_17975	ext_mOTU_v31_17975	0	0	0	0	0	0	0	0	0	0	0.000249917	0	0	0	0	0	0	0	0
p__Firmicutes	c__Clostridia	o__Clostridiales	f__Clostridiales fam. incertae sedis	g__Clostridiales gen. incertae sedis	s__Clostridiales species incertae sedis|ext_mOTU_v31_17979	ext_mOTU_v31_17979	0	0	0	0	0	0	0	0	0	0	0	0	0	0	0	0	0	0	0
p__Firmicutes	c__Clostridia	o__Clostridiales	f__Ruminococcaceae	g__Ruminococcaceae gen. incertae sedis	s__Ruminococcaceae species incertae sedis|ext_mOTU_v31_17983	ext_mOTU_v31_17983	7.97575e-05	0	0	0	5.96837e-05	0	0	0.000250973	0	0	0	0	0	0	0	0	0	0	0
p__Firmicutes	c__Clostridia	o__Clostridiales	f__Ruminococcaceae	g__Ruminococcaceae gen. incertae sedis	s__Ruminococcaceae species incertae sedis|ext_mOTU_v31_17985	ext_mOTU_v31_17985	0.000239273	0.000127291	0	0	0	0	0	0	0.000161277	0	0.000249917	0	0	0	0	0	0	6.18888e-05	0
p__Actinobacteria	c__Coriobacteriia	o__Coriobacteriales	f__Coriobacteriales fam. incertae sedis	g__Coriobacteriales gen. incertae sedis	s__Coriobacteriales species incertae sedis|ext_mOTU_v31_17986	ext_mOTU_v31_17986	0	0	0	0	0	0	0	0	0	0	0	0	0	0	0	0	0	0	0
p__Firmicutes	c__Clostridia	o__Clostridiales	f__Ruminococcaceae	g__Ruminococcaceae gen. incertae sedis	s__Ruminococcaceae species incertae sedis|ext_mOTU_v31_17991	ext_mOTU_v31_17991	0.000239273	0	0	0	0	0	0	0	8.06387e-05	0	0	0	0	0	0	0	0	0	0
p__Firmicutes	c__Clostridia	o__Clostridiales	f__Clostridiales fam. incertae sedis	g__Clostridiales gen. incertae sedis	s__Clostridiales species incertae sedis|ext_mOTU_v31_17996	ext_mOTU_v31_17996	0.000239273	0	0	0	0	0	0	0	0	0	0	0	0	0	0	0	9.18358e-05	0	0
p__Firmicutes	c__Clostridia	o__Clostridiales	f__Clostridiaceae	g__Clostridium	s__Clostridium species incertae sedis|ext_mOTU_v31_18000	ext_mOTU_v31_18000	0	0	0	0	0	0	0	0	0	0	0	0	0	0	0	9.57763e-05	0	0	0
p__Firmicutes	c__Clostridia	o__Clostridiales	f__Clostridiaceae	g__Clostridium	s__Clostridium species incertae sedis|ext_mOTU_v31_18001	ext_mOTU_v31_18001	0	0	0	0	0	0	0	0	0	0	8.33056e-05	0	0	0	0	0	0	0	0
p__Firmicutes	c__Clostridia	o__Clostridiales	f__Clostridiales fam. incertae sedis	g__Clostridiales gen. incertae sedis	s__Clostridiales species incertae sedis|ext_mOTU_v31_18002	ext_mOTU_v31_18002	0	0	0	0	0	0	0	0	0	0.000200662	0	0	0	0	0	0	0	0	0
p__Actinobacteria	c__Coriobacteriia	o__Eggerthellales	f__Eggerthellaceae	g__Eggerthellaceae gen. incertae sedis	s__Eggerthellaceae species incertae sedis|ext_mOTU_v31_18006	ext_mOTU_v31_18006	0	0	0	7.48167e-05	0.000119367	0.000434934	7.65462e-05	0.000125486	0	0	0	0	0	0	0	0	0	0	0
p__Actinobacteria	c__Coriobacteriia	o__Eggerthellales	f__Eggerthellaceae	g__Eggerthellaceae gen. incertae sedis	s__Eggerthellaceae species incertae sedis|ext_mOTU_v31_18007	ext_mOTU_v31_18007	0	0	0	0	0	0	0.000229639	0	0	0	0	0	0	0	0	0	0	0	0
p__Firmicutes	c__Clostridia	o__Clostridiales	f__Clostridiales fam. incertae sedis	g__Clostridiales gen. incertae sedis	s__Clostridiales species incertae sedis|ext_mOTU_v31_18008	ext_mOTU_v31_18008	0	0	0	0	0	0	0	0	0	0.000100331	0.000166611	0	0	0	0	0	0	0	0
p__Firmicutes	c__Bacilli	o__Lactobacillales	f__Streptococcaceae	g__Streptococcus	s__Streptococcus species incertae sedis|ext_mOTU_v31_18022	ext_mOTU_v31_18022	0	0	0	0	0	0	0	0	0	0	0	0	0	0	0	0	0	0	0
p__Actinobacteria	c__Actinobacteria	o__Actinomycetales	f__Actinomycetaceae	g__Actinomyces	s__Actinomyces species incertae sedis|ext_mOTU_v31_18027	ext_mOTU_v31_18027	0	0	0	0	0	0	0	0	0	0	0	0	0	0	0	0	0	0	0
p__Firmicutes	c__Clostridia	o__Clostridiales	f__Ruminococcaceae	g__Ruminococcaceae gen. incertae sedis	s__Ruminococcaceae species incertae sedis|ext_mOTU_v31_18028	ext_mOTU_v31_18028	0.000159515	0	0	0	0	0	0	0	8.06387e-05	0	0	0	0	0	0	9.57763e-05	0	0	0
p__Firmicutes	c__Negativicutes	o__Veillonellales	f__Veillonellaceae	g__Veillonellaceae gen. incertae sedis	s__Veillonellaceae species incertae sedis|ext_mOTU_v31_18029	ext_mOTU_v31_18029	0	0	0	0	0	0	0	0	0	0	0	0	0	0	0	0	0	0	0
p__Firmicutes	c__Clostridia	o__Clostridiales	f__Oscillospiraceae	g__Oscillibacter	s__Oscillibacter species incertae sedis|ext_mOTU_v31_18031	ext_mOTU_v31_18031	0.000239273	6.36456e-05	0	0.00022445	0	0	0	0.000125486	0	0	0.000666445	0	0	0	0	0	0	0	0
p__Firmicutes	c__Clostridia	o__Clostridiales	f__Clostridiales fam. incertae sedis	g__Clostridiales gen. incertae sedis	s__Clostridiales species incertae sedis|ext_mOTU_v31_18035	ext_mOTU_v31_18035	7.97575e-05	0	0	0	0	0	0	0	0	0	0	0	0	0	0	0	0	0	0
p__Firmicutes	c__Clostridia	o__Clostridiales	f__Clostridiales fam. incertae sedis	g__Clostridiales gen. incertae sedis	s__Clostridiales species incertae sedis|ext_mOTU_v31_18041	ext_mOTU_v31_18041	7.97575e-05	0	0	0	0	0	0	0	0	0	0	0	0	9.90197e-05	0	0	0.000183672	0	0
p__Firmicutes	c__Clostridia	o__Clostridiales	f__Lachnospiraceae	g__Lachnospiraceae gen. incertae sedis	s__Lachnospiraceae species incertae sedis|ext_mOTU_v31_18042	ext_mOTU_v31_18042	0	6.36456e-05	0	0	0	0	0	0	0	0	0	0	0	0	0	0	0	0	0
p__Firmicutes	c__Clostridia	o__Clostridiales	f__Clostridiales fam. incertae sedis	g__Clostridiales gen. incertae sedis	s__Clostridiales species incertae sedis|ext_mOTU_v31_18050	ext_mOTU_v31_18050	0.000159515	0	0	0.000149633	0	0	0	0	0	0.000100331	0.000166611	0	0	0	0	0	0	0	0
p__Firmicutes	c__Clostridia	o__Clostridiales	f__Clostridiales fam. incertae sedis	g__Clostridiales gen. incertae sedis	s__Clostridiales species incertae sedis|ext_mOTU_v31_18067	ext_mOTU_v31_18067	0	0	0	0	0	0	0	0	0.00274171	0	0	9.27214e-05	0	0	0	0	0	0	0
p__Proteobacteria	c__Alphaproteobacteria	o__Rhodospirillales	f__Rhodospirillaceae	g__Rhodospirillaceae gen. incertae sedis	s__Rhodospirillaceae species incertae sedis|ext_mOTU_v31_18074	ext_mOTU_v31_18074	0	0	0	0	0	0	0	0	0	0	0	0	0	9.90197e-05	0	0	0.000183672	0	0
p__Firmicutes	c__Clostridia	o__Clostridiales	f__Ruminococcaceae	g__Ruminococcaceae gen. incertae sedis	s__Ruminococcaceae species incertae sedis|ext_mOTU_v31_18084	ext_mOTU_v31_18084	0.000478545	0.00617363	0	0	0	0	0	0	0.00435449	0	0	0	0	0	0	0	0	0.000123778	0
p__Firmicutes	c__Clostridia	o__Clostridiales	f__Ruminococcaceae	g__Ruminococcaceae gen. incertae sedis	s__Ruminococcaceae species incertae sedis|ext_mOTU_v31_18086	ext_mOTU_v31_18086	0	0	0	0	0	0	0	0	0	0	0	0	0	0	0	0	0	0	0
p__Firmicutes	c__Clostridia	o__Clostridiales	f__Clostridiales fam. incertae sedis	g__Clostridiales gen. incertae sedis	s__Clostridiales species incertae sedis|ext_mOTU_v31_18088	ext_mOTU_v31_18088	0	0	0	0	0	0	0	0	0	0	0	0	0	0	0	0	0	0	0
p__Firmicutes	c__Clostridia	o__Clostridiales	f__Lachnospiraceae	g__Lachnospiraceae gen. incertae sedis	s__Lachnospiraceae species incertae sedis|ext_mOTU_v31_18089	ext_mOTU_v31_18089	0	0.000127291	0	0	0.000119367	8.69868e-05	0	0.000125486	0.000483832	0	0	0	0	0	0	0	0	0	0
p__Firmicutes	c__Clostridia	o__Clostridiales	f__Clostridiales fam. incertae sedis	g__Clostridiales gen. incertae sedis	s__Clostridiales species incertae sedis|ext_mOTU_v31_18090	ext_mOTU_v31_18090	0	0	0	0	0	0	0	0	0.000403193	0	0	0	0	0	0	9.57763e-05	0	0	0
p__Verrucomicrobia	c__Opitutae	o__Opitutae order incertae sedis	f__Opitutae fam. incertae sedis	g__Opitutae gen. incertae sedis	s__Opitutae species incertae sedis|ext_mOTU_v31_18092	ext_mOTU_v31_18092	0	0	0	0	0	0	0	0	0	0	0	0	0	0	0	0	0	0	0
p__Firmicutes	c__Clostridia	o__Clostridiales	f__Clostridiales fam. incertae sedis	g__Clostridiales gen. incertae sedis	s__Clostridiales species incertae sedis|ext_mOTU_v31_18098	ext_mOTU_v31_18098	7.97575e-05	0	0	0	0	8.69868e-05	0	0	0	0	0.000166611	0	0	0	0	0	0	0	0
p__Firmicutes	c__Clostridia	o__Clostridiales	f__Oscillospiraceae	g__Oscillibacter	s__Oscillibacter species incertae sedis|ext_mOTU_v31_18101	ext_mOTU_v31_18101	0	0.000127291	0	0	5.96837e-05	0	0	0	0	0	0	0	0	0	0	0	0	0	0
p__Firmicutes	c__Clostridia	o__Clostridiales	f__Oscillospiraceae	g__Oscillibacter	s__Oscillibacter species incertae sedis|ext_mOTU_v31_18103	ext_mOTU_v31_18103	0	0	0	0	0	0	0	0	0	0	0	0	0	0	0	0	0	0	0
p__Firmicutes	c__Firmicutes class incertae sedis	o__Firmicutes order incertae sedis	f__Firmicutes fam. incertae sedis	g__Firmicutes gen. incertae sedis	s__Firmicutes species incertae sedis|ext_mOTU_v31_18104	ext_mOTU_v31_18104	0	0	0	0	0	0	0	0.000125486	8.06387e-05	0	0	0	0	0	0	0	0	0	0
p__Firmicutes	c__Clostridia	o__Clostridiales	f__Clostridiales fam. incertae sedis	g__Clostridiales gen. incertae sedis	s__Clostridiales species incertae sedis|ext_mOTU_v31_18114	ext_mOTU_v31_18114	0	0	0	0	0	0	0	0.000125486	0	0	0	0	0	0	0	0.000478881	0	0	0
p__Bacteroidetes	c__Bacteroidia	o__Bacteroidales	f__Bacteroidaceae	g__Bacteroides	s__Bacteroides species incertae sedis|ext_mOTU_v31_18155	ext_mOTU_v31_18155	0	0	0	0	0	0	0	0	0	0	0	0	0	0	0	0	0	0	0
p__Firmicutes	c__Clostridia	o__Clostridiales	f__Ruminococcaceae	g__Ruminococcus	s__Ruminococcus species incertae sedis|ext_mOTU_v31_18157	ext_mOTU_v31_18157	0	0	0	0	0	8.69868e-05	0	0	0	0	0	0	0	0	0	0	0	0	0
p__Firmicutes	c__Clostridia	o__Clostridiales	f__Oscillospiraceae	g__Oscillibacter	s__Oscillibacter species incertae sedis|ext_mOTU_v31_18175	ext_mOTU_v31_18175	0	0	0	0	0	0	0	0	0	0	8.33056e-05	0	0	0	0	0	0	0	0
p__Firmicutes	c__Clostridia	o__Clostridiales	f__Clostridiales fam. incertae sedis	g__Clostridiales gen. incertae sedis	s__Clostridiales species incertae sedis|ext_mOTU_v31_18177	ext_mOTU_v31_18177	0	0	0	0	0	0	0	0	8.06387e-05	0	0	0	0	0	0	0	0	0	0
p__Firmicutes	c__Clostridia	o__Clostridiales	f__Ruminococcaceae	g__Ruminococcaceae gen. incertae sedis	s__Ruminococcaceae species incertae sedis|ext_mOTU_v31_18178	ext_mOTU_v31_18178	7.97575e-05	6.36456e-05	9.9108e-05	0.00022445	5.96837e-05	0	0	0.000125486	8.06387e-05	0.000100331	0	0	0	0	0	0	0	0	0
p__Firmicutes	c__Clostridia	o__Clostridiales	f__Clostridiaceae	g__Clostridium	s__Clostridium species incertae sedis|ext_mOTU_v31_18179	ext_mOTU_v31_18179	7.97575e-05	0	0	0	0	0	0	0	0	0	0	0	0	0	0	0.000287329	0	0	0
p__Firmicutes	c__Clostridia	o__Clostridiales	f__Clostridiales fam. incertae sedis	g__Clostridiales gen. incertae sedis	s__Clostridiales species incertae sedis|ext_mOTU_v31_18180	ext_mOTU_v31_18180	0.000717818	0	0	0	0	0	0	0	0	0	0	0	0	0	0	0	0	0	0
p__Firmicutes	c__Clostridia	o__Clostridiales	f__Ruminococcaceae	g__Ruminococcaceae gen. incertae sedis	s__Ruminococcaceae species incertae sedis|ext_mOTU_v31_18181	ext_mOTU_v31_18181	0	0	0	0	0	0	0	0	0	0	0	0	0	0	0	0	0	0	0
p__Actinobacteria	c__Coriobacteriia	o__Eggerthellales	f__Eggerthellaceae	g__Eggerthellaceae gen. incertae sedis	s__Eggerthellaceae species incertae sedis|ext_mOTU_v31_18193	ext_mOTU_v31_18193	0	0	0	0	0	0	0	0	0	0	0	0	0	0	0	0	0	0	0
p__Firmicutes	c__Negativicutes	o__Veillonellales	f__Veillonellaceae	g__Dialister	s__Dialister species incertae sedis|ext_mOTU_v31_18197	ext_mOTU_v31_18197	0	0	0	0	0	0	0	0	0	0.000100331	0	0	0	0	0	0	0	0	0
p__Firmicutes	c__Tissierellia	o__Tissierellales	f__Peptoniphilaceae	g__Peptoniphilus	s__Peptoniphilus species incertae sedis|ext_mOTU_v31_18207	ext_mOTU_v31_18207	0	0	0	0	0	0	0	0	0	0	0	0	0	0	0	0	0	0	0
p__Firmicutes	c__Tissierellia	o__Tissierellales	f__Peptoniphilaceae	g__Peptoniphilus	s__Peptoniphilus species incertae sedis|ext_mOTU_v31_18209	ext_mOTU_v31_18209	0	0	0	0	0	0	0	0	0	0.000802649	0.000249917	0	0	0	0	0	0	0	0
p__Firmicutes	c__Tissierellia	o__Tissierellales	f__Peptoniphilaceae	g__Peptoniphilus	s__Peptoniphilus species incertae sedis|ext_mOTU_v31_18210	ext_mOTU_v31_18210	0	0	0	0	0	0	0	0	0	0.000100331	0	0	0	0	0	0	0	0	0
p__Firmicutes	c__Tissierellia	o__Tissierellales	f__Peptoniphilaceae	g__Anaerococcus	s__Anaerococcus species incertae sedis|ext_mOTU_v31_18213	ext_mOTU_v31_18213	0	0	0	0	0	0	0	0	0	0	0	0	0	0	0	0	0	0	0
p__Firmicutes	c__Clostridia	o__Clostridiales	f__Clostridiales fam. incertae sedis	g__Clostridiales gen. incertae sedis	s__Clostridiales species incertae sedis|ext_mOTU_v31_18216	ext_mOTU_v31_18216	0	6.36456e-05	0	0	0	0	0	0	0	0	0	0	0	0	0	0	0	0	0
p__Firmicutes	c__Clostridia	o__Clostridiales	f__Oscillospiraceae	g__Oscillibacter	s__Oscillibacter species incertae sedis|ext_mOTU_v31_18233	ext_mOTU_v31_18233	0.00031903	0.0029277	0.000297324	0.00022445	5.96837e-05	0	0	0.000878404	0.000322555	0	0	0	0.000108885	0	0	0.000478881	0	0	0
p__Firmicutes	c__Clostridia	o__Clostridiales	f__Ruminococcaceae	g__Faecalibacterium	s__Faecalibacterium species incertae sedis|ext_mOTU_v31_18237	ext_mOTU_v31_18237	0	0.000254582	0	0.000149633	0.00381976	0	0	0.000125486	0.000725748	0	0	0.000185443	0.000544425	0.000495099	0	0	0.000734686	0	0
p__Firmicutes	c__Clostridia	o__Clostridiales	f__Ruminococcaceae	g__Faecalibacterium	s__Faecalibacterium species incertae sedis|ext_mOTU_v31_18238	ext_mOTU_v31_18238	0.00159515	0.000190937	0.00148662	0.00022445	0.0062071	0	0	0.000627431	0.00193533	0	0	0.000278164	0.000544425	0.000990197	0	0	0.00165304	0.000185667	0
p__Firmicutes	c__Clostridia	o__Clostridiales	f__Clostridiaceae	g__Clostridium	s__Clostridium species incertae sedis|ext_mOTU_v31_18239	ext_mOTU_v31_18239	0	0	9.9108e-05	0.000149633	0	0	0	0.000125486	0	0	0	0	0	0	0	0	0	0	0
p__Bacteroidetes	c__Bacteroidia	o__Bacteroidales	f__Bacteroidaceae	g__Bacteroides	s__Bacteroides species incertae sedis|ext_mOTU_v31_18240	ext_mOTU_v31_18240	0	0	0	0	0	0	0	0	0	0	0	9.27214e-05	0	0	0	0	9.18358e-05	0.000123778	0
p__Bacteroidetes	c__Bacteroidia	o__Bacteroidales	f__Rikenellaceae	g__Alistipes	s__Alistipes species incertae sedis|ext_mOTU_v31_18248	ext_mOTU_v31_18248	0	0	0	0	0	0	0	0.00112938	0	0	0	0	0	0	0	0	0	0	0
p__Firmicutes	c__Clostridia	o__Clostridiales	f__Clostridiaceae	g__Clostridium	s__Clostridium species incertae sedis|ext_mOTU_v31_18249	ext_mOTU_v31_18249	0.000159515	0.000190937	0	0	0	0	0	0	0.00306427	0	0	0.000185443	0.000108885	0	0	0	0	6.18888e-05	0.00333876
p__Firmicutes	c__Tissierellia	o__Tissierellales	f__Peptoniphilaceae	g__Peptoniphilus	s__Peptoniphilus species incertae sedis|ext_mOTU_v31_18253	ext_mOTU_v31_18253	0	0	0	0	0	0	0	0	0	0.000300993	0	0	0	0	0	0	0	0	0
p__Firmicutes	c__Clostridia	o__Clostridiales	f__Clostridiales fam. incertae sedis	g__Clostridiales gen. incertae sedis	s__Clostridiales species incertae sedis|ext_mOTU_v31_18272	ext_mOTU_v31_18272	0.000159515	0	0	0	0	0	0	0	8.06387e-05	0	0	0	0	0	0	0	0	0	0
p__Firmicutes	c__Clostridia	o__Clostridiales	f__Ruminococcaceae	g__Ruminococcaceae gen. incertae sedis	s__Ruminococcaceae species incertae sedis|ext_mOTU_v31_18274	ext_mOTU_v31_18274	7.97575e-05	0	0	0	0	0	0	0	0	0	0	0	0	0	0	0	0	0	0
p__Firmicutes	c__Clostridia	o__Clostridiales	f__Clostridiales fam. incertae sedis	g__Clostridiales gen. incertae sedis	s__Clostridiales species incertae sedis|ext_mOTU_v31_18275	ext_mOTU_v31_18275	0	0	9.9108e-05	0.000149633	0	0	0	0	0.000161277	0	0	0	0	0	0	0	0	0	0
p__Firmicutes	c__Tissierellia	o__Tissierellales	f__Peptoniphilaceae	g__Anaerococcus	s__Anaerococcus species incertae sedis|ext_mOTU_v31_18369	ext_mOTU_v31_18369	0	0	0	0	0	0	0	0	0	0	0	0	0	0	0	0	0	0	0
p__Firmicutes	c__Clostridia	o__Clostridiales	f__Clostridiales fam. incertae sedis	g__Clostridiales gen. incertae sedis	s__Clostridiales species incertae sedis|ext_mOTU_v31_18378	ext_mOTU_v31_18378	0	0	0	0	0	0	0	0	0	0	0	0	0	0	0	0	0	0	0
p__Firmicutes	c__Clostridia	o__Clostridiales	f__Ruminococcaceae	g__Ruminococcaceae gen. incertae sedis	s__Ruminococcaceae species incertae sedis|ext_mOTU_v31_18383	ext_mOTU_v31_18383	0	0	0	0	0	0	0	0	0	0	0.000166611	0	0	0	0	0	0	0	0
p__Firmicutes	c__Clostridia	o__Clostridiales	f__Clostridiales fam. incertae sedis	g__Clostridiales gen. incertae sedis	s__Clostridiales species incertae sedis|ext_mOTU_v31_18390	ext_mOTU_v31_18390	0	0	0	0	0	0	0	0	0	0	0	0	0	0	0	0.000478881	0	0	0
p__Firmicutes	c__Clostridia	o__Clostridiales	f__Clostridiaceae	g__Clostridium	s__Clostridium species incertae sedis|ext_mOTU_v31_18391	ext_mOTU_v31_18391	0	0	0	0	0.00107431	0	0	0	0	0	0	0	0	0	0	0	0	0	0
p__Firmicutes	c__Clostridia	o__Clostridiales	f__Ruminococcaceae	g__Ruminococcaceae gen. incertae sedis	s__Ruminococcaceae species incertae sedis|ext_mOTU_v31_18397	ext_mOTU_v31_18397	0	0	0	7.48167e-05	0	0	0	0	8.06387e-05	0	0	0	0	0	0	9.57763e-05	0	0	0
p__Firmicutes	c__Clostridia	o__Clostridiales	f__Clostridiales fam. incertae sedis	g__Clostridiales gen. incertae sedis	s__Clostridiales species incertae sedis|ext_mOTU_v31_18401	ext_mOTU_v31_18401	0	0	0	0	0	0	0	0	0	0	0	0	0	0	0	0	0	0	0
p__Firmicutes	c__Clostridia	o__Clostridiales	f__Ruminococcaceae	g__Ruminococcaceae gen. incertae sedis	s__Ruminococcaceae species incertae sedis|ext_mOTU_v31_18407	ext_mOTU_v31_18407	0	0	0	0	0	0	0	0	0	0	0	0	0	0	0	0	0	0	0
p__Firmicutes	c__Clostridia	o__Clostridiales	f__Lachnospiraceae	g__Lachnospiraceae gen. incertae sedis	s__Lachnospiraceae species incertae sedis|ext_mOTU_v31_18413	ext_mOTU_v31_18413	0	0	0	0	0	0	0	0	0	0	0	0	0	0	0	0	0	0	0
p__Firmicutes	c__Bacilli	o__Lactobacillales	f__Streptococcaceae	g__Streptococcus	s__Streptococcus species incertae sedis|ext_mOTU_v31_18445	ext_mOTU_v31_18445	0	0	0	0	0	0	0	0	0	0	0	0	0	0	0	0	0	0	0
p__Firmicutes	c__Bacilli	o__Lactobacillales	f__Streptococcaceae	g__Streptococcus	s__Streptococcus species incertae sedis|ext_mOTU_v31_18688	ext_mOTU_v31_18688	0	0	0	0	0	0	0	0	0	0	0	0	0	0	0	0	0	0.000123778	0
p__Firmicutes	c__Bacilli	o__Lactobacillales	f__Carnobacteriaceae	g__Granulicatella	s__Granulicatella species incertae sedis|ext_mOTU_v31_19643	ext_mOTU_v31_19643	0	0	0	0	0	0	0	0	0	0	0	0	0	0	0	0	0	0	0
p__Firmicutes	c__Bacilli	o__Lactobacillales	f__Streptococcaceae	g__Streptococcus	s__Streptococcus species incertae sedis|ext_mOTU_v31_19670	ext_mOTU_v31_19670	0	0	0	0	0	0	0	0	0	0	0	0	0	0	0	0	0	6.18888e-05	0
p__Firmicutes	c__Bacilli	o__Lactobacillales	f__Streptococcaceae	g__Streptococcus	s__Streptococcus species incertae sedis|ext_mOTU_v31_19671	ext_mOTU_v31_19671	0	0	0	0	0	0	0	0	0	0	0	0	0	0	0	0	0	0	0
p__Actinobacteria	c__Actinobacteria	o__Actinomycetales	f__Actinomycetaceae	g__Actinomyces	s__Actinomyces species incertae sedis|ext_mOTU_v31_19746	ext_mOTU_v31_19746	0	0	0	0	0	0	0	0	0	0	0	0	0	0	0	0	0	0	0
p__Firmicutes	c__Clostridia	o__Clostridiales	f__Ruminococcaceae	g__Ruminococcus	s__Ruminococcus species incertae sedis|ext_mOTU_v31_21220	ext_mOTU_v31_21220	0	0	0	0	5.96837e-05	0	0	0	0	0	0	0	0	0	0	0	0	0	0
p__Firmicutes	c__Clostridia	o__Clostridiales	f__Clostridiaceae	g__Clostridium	s__Clostridium species incertae sedis|ext_mOTU_v31_23973	ext_mOTU_v31_23973	0	0	0	0	0	0	0	0.000250973	0	0	0	0	0	0	0	0	0	0	0
p__Firmicutes	c__Clostridia	o__Clostridiales	f__Peptostreptococcaceae	g__Peptostreptococcaceae gen. incertae sedis	s__Peptostreptococcaceae species incertae sedis|ext_mOTU_v31_23974	ext_mOTU_v31_23974	0	0	0	0	0	0	0	0	0	0	0	0	0	0	0	0	0	0	0
p__Firmicutes	c__Clostridia	o__Clostridiales	f__Peptostreptococcaceae	g__Peptostreptococcaceae gen. incertae sedis	s__Peptostreptococcaceae species incertae sedis|ext_mOTU_v31_23975	ext_mOTU_v31_23975	0	0	0	0	0	0	0	0	0	0	0	0	0	0	0	0	0	0	0
p__Firmicutes	c__Clostridia	o__Clostridiales	f__Clostridiales Family XIII. Incertae Sedis	g__Clostridiales Family XIII. Incertae Sedis gen. incertae sedis	s__Clostridiales Family XIII. Incertae Sedis species incertae sedis|ext_mOTU_v31_25375	ext_mOTU_v31_25375	0	0	0	0	0	0	0	0	0	0	0	0	0	0	0	0	0	0	0
p__Firmicutes	c__Clostridia	o__Clostridiales	f__Oscillospiraceae	g__Oscillibacter	s__Oscillibacter species incertae sedis|ext_mOTU_v31_25389	ext_mOTU_v31_25389	0	0	0	0	0	0	0	0	0	0	0	0	0	0	0	0	0	0	0
p__Firmicutes	c__Clostridia	o__Clostridiales	f__Clostridiales fam. incertae sedis	g__Clostridiales gen. incertae sedis	s__Clostridiales species incertae sedis|ext_mOTU_v31_25390	ext_mOTU_v31_25390	0	0	0	0	0	0	0	0	8.06387e-05	0	0	0	0	0	0	0	0	0	0
p__Firmicutes	c__Clostridia	o__Clostridiales	f__Clostridiales fam. incertae sedis	g__Clostridiales gen. incertae sedis	s__Clostridiales species incertae sedis|ext_mOTU_v31_25392	ext_mOTU_v31_25392	0	0	0	0	0	0	0	0	0	0	0	0	0	0	0	0	0	0	0
p__Firmicutes	c__Clostridia	o__Clostridiales	f__Ruminococcaceae	g__Ruminococcaceae gen. incertae sedis	s__Ruminococcaceae species incertae sedis|ext_mOTU_v31_25401	ext_mOTU_v31_25401	0	0	0	0	0	0	0	0	0	0	0	0	0	0	0	0.000287329	0	0	0
p__Firmicutes	c__Clostridia	o__Clostridiales	f__Lachnospiraceae	g__Dorea	s__Dorea species incertae sedis|ext_mOTU_v31_25411	ext_mOTU_v31_25411	0	0	0	0	0	0	0	0	0	0	0	0	0	0	9.10415e-05	0	0	0	0
p__Firmicutes	c__Clostridia	o__Clostridiales	f__Clostridiales fam. incertae sedis	g__Clostridiales gen. incertae sedis	s__Clostridiales species incertae sedis|ext_mOTU_v31_25447	ext_mOTU_v31_25447	0	0	0	7.48167e-05	0	0	0	0.000125486	0	0	0	0	0	0	0	0	0	0	0
p__Firmicutes	c__Firmicutes class incertae sedis	o__Firmicutes order incertae sedis	f__Firmicutes fam. incertae sedis	g__Firmicutes gen. incertae sedis	s__Firmicutes species incertae sedis|ext_mOTU_v31_25455	ext_mOTU_v31_25455	0	0	0	0	0	0	0	0	0	0	0	0	0	0	0	0.000670434	0	0	0
p__Firmicutes	c__Clostridia	o__Clostridiales	f__Clostridiales fam. incertae sedis	g__Clostridiales gen. incertae sedis	s__Clostridiales species incertae sedis|ext_mOTU_v31_25457	ext_mOTU_v31_25457	0.000159515	0	0	0	0	0	0	0	0	0	0	0	0	0	0	0	0	0	0
p__Firmicutes	c__Clostridia	o__Clostridiales	f__Clostridiales fam. incertae sedis	g__Clostridiales gen. incertae sedis	s__Clostridiales species incertae sedis|ext_mOTU_v31_25458	ext_mOTU_v31_25458	0	0	0	0	0	0	0	0	0	0	0	0	0	0	0	0	0	0	0
p__Firmicutes	c__Clostridia	o__Clostridiales	f__Ruminococcaceae	g__Ruminococcaceae gen. incertae sedis	s__Ruminococcaceae species incertae sedis|ext_mOTU_v31_25471	ext_mOTU_v31_25471	0	0	0	0	0	0	0	0	0	0	0	0	0	0	0	0	0	0	0
p__Firmicutes	c__Bacilli	o__Lactobacillales	f__Leuconostocaceae	g__Leuconostoc	s__Leuconostoc species incertae sedis|ext_mOTU_v31_26686	ext_mOTU_v31_26686	0	0	0	0	0	0	0	0	0	0	0	0	0	0	0	0	0	0	0
p__Firmicutes	c__Clostridia	o__Clostridiales	f__Ruminococcaceae	g__Flavonifractor	s__Flavonifractor species incertae sedis|ext_mOTU_v31_26693	ext_mOTU_v31_26693	0	0	0	0	5.96837e-05	0	0	0	0	0	0	0	0	0	0	0	0	0	0
p__Firmicutes	c__Negativicutes	o__Veillonellales	f__Veillonellaceae	g__Veillonella	s__Veillonella species incertae sedis|ext_mOTU_v31_26701	ext_mOTU_v31_26701	0	0	0	0	0	0	0	0	0	0	0	0	0	0	0	0	0	0	0
p__Firmicutes	c__Clostridia	o__Clostridiales	f__Clostridiaceae	g__Clostridium	s__Clostridium species incertae sedis|ext_mOTU_v31_26710	ext_mOTU_v31_26710	0	0	0	0	0.000119367	0	0	0	0	0	0	0	0	0	0	0	0	0	0
p__Firmicutes	c__Clostridia	o__Clostridiales	f__Lachnospiraceae	g__Lachnospiraceae gen. incertae sedis	s__Lachnospiraceae species incertae sedis|ext_mOTU_v31_26714	ext_mOTU_v31_26714	0	0	0	0	0	0	0	0.000125486	0	0	0	0	0	0	0	0	0	0	0
p__Firmicutes	c__Clostridia	o__Clostridiales	f__Ruminococcaceae	g__Faecalibacterium	s__Faecalibacterium species incertae sedis|ext_mOTU_v31_26720	ext_mOTU_v31_26720	0.000398788	0.00108198	0.00158573	0.000149633	0.00489406	0	0	0.00175681	0.000887025	0	0	0.000834492	0.00119774	0.000792158	0	0.000191553	0.00211222	0	0
p__Firmicutes	c__Clostridia	o__Clostridiales	f__Clostridiaceae	g__Clostridium	s__Clostridium species incertae sedis|ext_mOTU_v31_26723	ext_mOTU_v31_26723	0	0	0	0	0	0	0	0.000125486	0	0	0	0	0	0	0	0	0	0	0
p__Firmicutes	c__Clostridia	o__Clostridiales	f__Clostridiaceae	g__Clostridium	s__Clostridium species incertae sedis|ext_mOTU_v31_26725	ext_mOTU_v31_26725	0	0	0	0	0	0	0	0	0	0	0	0	0	0	0	0	0	0	0
p__Firmicutes	c__Clostridia	o__Clostridiales	f__Oscillospiraceae	g__Oscillibacter	s__Oscillibacter species incertae sedis|ext_mOTU_v31_26742	ext_mOTU_v31_26742	0	0	0	0	0	0	0	0	0	0	0	0	0	0	0	0	0	0	0
p__Bacteroidetes	c__Bacteroidia	o__Bacteroidales	f__Bacteroidaceae	g__Bacteroides	s__Bacteroides species incertae sedis|ext_mOTU_v31_26762	ext_mOTU_v31_26762	7.97575e-05	0	0	0	5.96837e-05	0.0118302	7.65462e-05	0.000125486	8.06387e-05	0.000100331	0	9.27214e-05	0.00021777	9.90197e-05	0	0	9.18358e-05	0.000185667	8.56091e-05
p__Firmicutes	c__Clostridia	o__Clostridiales	f__Clostridiales fam. incertae sedis	g__Clostridiales gen. incertae sedis	s__Clostridiales species incertae sedis|ext_mOTU_v31_26769	ext_mOTU_v31_26769	0	0	0	0	0	0	0	0	8.06387e-05	0	0.000916361	0	0	0	0	9.57763e-05	0	0	0
p__Firmicutes	c__Clostridia	o__Clostridiales	f__Clostridiales fam. incertae sedis	g__Clostridiales gen. incertae sedis	s__Clostridiales species incertae sedis|ext_mOTU_v31_26775	ext_mOTU_v31_26775	0	0	0	0	0	0	0	0.000125486	0	0	0	0	0	0	0	0	0	0	0
p__Firmicutes	c__Clostridia	o__Clostridiales	f__Clostridiales fam. incertae sedis	g__Clostridiales gen. incertae sedis	s__Clostridiales species incertae sedis|ext_mOTU_v31_26786	ext_mOTU_v31_26786	0	0	0	0	0	0	0	0	8.06387e-05	0	0	0	0	0	0	0	0	0	0
p__Actinobacteria	c__Actinobacteria	o__Bifidobacteriales	f__Bifidobacteriaceae	g__Bifidobacterium	s__Bifidobacterium species incertae sedis|ext_mOTU_v31_26790	ext_mOTU_v31_26790	0	0	0	0	0	0	7.65462e-05	0	0	0	0	0	0	0	0	0	0	0	0
p__Firmicutes	c__Clostridia	o__Clostridiales	f__Oscillospiraceae	g__Oscillibacter	s__Oscillibacter species incertae sedis|ext_mOTU_v31_26791	ext_mOTU_v31_26791	0	0	0	0	0	0	0	0	0	0	0	0	0	0	0	0	0	0	0
p__Bacteroidetes	c__Bacteroidia	o__Bacteroidales	f__Bacteroidaceae	g__Bacteroides	s__Bacteroides species incertae sedis|ext_mOTU_v31_26795	ext_mOTU_v31_26795	0	0	0	0	0	0	0	0	0	0	0	0.00064905	0.00021777	0	0	0	9.18358e-05	0	0
p__Bacteroidetes	c__Bacteroidia	o__Bacteroidales	f__Bacteroidaceae	g__Bacteroides	s__Bacteroides species incertae sedis|ext_mOTU_v31_26800	ext_mOTU_v31_26800	0	0	0	0	0	0	0	0	0	0	0	0	0	0	0	0	0	0	0
p__Firmicutes	c__Clostridia	o__Clostridiales	f__Lachnospiraceae	g__Roseburia	s__Roseburia species incertae sedis|ext_mOTU_v31_26805	ext_mOTU_v31_26805	0	0	0	0	0	0	0	0.000125486	8.06387e-05	0	0	0	0	0	0	0	0	0	0
p__Proteobacteria	c__Gammaproteobacteria	o__Pasteurellales	f__Pasteurellaceae	g__Haemophilus	s__Haemophilus species incertae sedis|ext_mOTU_v31_26808	ext_mOTU_v31_26808	0	0	0	0	0	0	0	0	0	0	0	9.27214e-05	0	0	0	0	0	0	0
p__Firmicutes	c__Firmicutes class incertae sedis	o__Firmicutes order incertae sedis	f__Firmicutes fam. incertae sedis	g__Firmicutes gen. incertae sedis	s__Firmicutes species incertae sedis|ext_mOTU_v31_26814	ext_mOTU_v31_26814	0	0	0	0	0	0	0	0	0	0	0	0	0	0	0	0	0	0	0
p__Bacteroidetes	c__Bacteroidia	o__Bacteroidales	f__Bacteroidaceae	g__Bacteroides	s__Bacteroides species incertae sedis|ext_mOTU_v31_26818	ext_mOTU_v31_26818	0	0	0	0	0	0.00287056	0	0	0	0	8.33056e-05	0	0	0	0	0	0	0	0
p__Firmicutes	c__Clostridia	o__Clostridiales	f__Clostridiaceae	g__Clostridium	s__Clostridium species incertae sedis|ext_mOTU_v31_26819	ext_mOTU_v31_26819	0	0	0.000396432	0	0	0	0	0	0	0	0	0	0	9.90197e-05	0	0	0	0	0
p__Bacteroidetes	c__Bacteroidia	o__Bacteroidales	f__Rikenellaceae	g__Alistipes	s__Alistipes species incertae sedis|ext_mOTU_v31_26824	ext_mOTU_v31_26824	0	0	0	0	0	0	0	0	0	0	0	9.27214e-05	0	0	0	0	0	0	0
p__Bacteroidetes	c__Bacteroidia	o__Bacteroidales	f__Prevotellaceae	g__Prevotella	s__Prevotella species incertae sedis|ext_mOTU_v31_26828	ext_mOTU_v31_26828	0	0	0	0	5.96837e-05	0	0	0.000125486	0	0	0	0	0	0	0	0	0	0	0
p__Firmicutes	c__Clostridia	o__Clostridiales	f__Ruminococcaceae	g__Faecalibacterium	s__Faecalibacterium species incertae sedis|ext_mOTU_v31_26833	ext_mOTU_v31_26833	0	0	0	0	0	0	0	0	0	0	0	0	0	0	0	0	0	0	0
p__Firmicutes	c__Firmicutes class incertae sedis	o__Firmicutes order incertae sedis	f__Firmicutes fam. incertae sedis	g__Firmicutes gen. incertae sedis	s__Firmicutes species incertae sedis|ext_mOTU_v31_26838	ext_mOTU_v31_26838	0	0	0	0	0	0	0	0	0	0	0.00133289	0	0	0	0	0	0	0	0
p__Firmicutes	c__Erysipelotrichia	o__Erysipelotrichales	f__Erysipelotrichaceae	g__Erysipelotrichaceae gen. incertae sedis	s__Erysipelotrichaceae species incertae sedis|ext_mOTU_v31_26846	ext_mOTU_v31_26846	0	0	0	0	0	0	0	0	0.00137086	0	0	0	0	0	0	0	0	0.000123778	0
p__Actinobacteria	c__Coriobacteriia	o__Coriobacteriales	f__Coriobacteriaceae	g__Collinsella	s__Collinsella species incertae sedis|ext_mOTU_v31_26867	ext_mOTU_v31_26867	7.97575e-05	0	0	0	0	0	0	0	0	0	0	0	0	0	0	0	0	0	0
p__Firmicutes	c__Negativicutes	o__Acidaminococcales	f__Acidaminococcaceae	g__Phascolarctobacterium	s__Phascolarctobacterium species incertae sedis|ext_mOTU_v31_26869	ext_mOTU_v31_26869	0	0	0.00218038	0	0	0	0	0	0	0	0	0	0	0	0	0	0	6.18888e-05	0
p__Firmicutes	c__Clostridia	o__Clostridiales	f__Lachnospiraceae	g__Coprococcus	s__Coprococcus species incertae sedis|ext_mOTU_v31_26871	ext_mOTU_v31_26871	0	0	0	0	0	0	0	0	0	0	0	9.27214e-05	0	0	0	0	0	0	0
p__Firmicutes	c__Clostridia	o__Clostridiales	f__Eubacteriaceae	g__Eubacterium	s__Eubacterium species incertae sedis|ext_mOTU_v31_26875	ext_mOTU_v31_26875	0.000159515	0	0	0.00022445	0	0	0	0	0	0	0.000333222	0	0	0	0	0.00268174	0	0	0
p__Firmicutes	c__Clostridia	o__Clostridiales	f__Ruminococcaceae	g__Ruminococcus	s__Ruminococcus species incertae sedis|ext_mOTU_v31_26876	ext_mOTU_v31_26876	0	6.36456e-05	0	0.000149633	0	0	0	0.00112938	0.00233852	0	0.000583139	0.000278164	0.000108885	0	0	0	9.18358e-05	0.000123778	0
p__Firmicutes	c__Clostridia	o__Clostridiales	f__Ruminococcaceae	g__Faecalibacterium	s__Faecalibacterium species incertae sedis|ext_mOTU_v31_26882	ext_mOTU_v31_26882	0	0.00108198	0	0	0	0	0	0	0	0	0	0	0	0	0	0	0	0	0
p__Bacteroidetes	c__Bacteroidia	o__Bacteroidales	f__Tannerellaceae	g__Parabacteroides	s__Parabacteroides species incertae sedis|ext_mOTU_v31_26896	ext_mOTU_v31_26896	0	0	0	0	0	0	0	0	0	0	0	0	0	0	0	0	0	0	0
p__Bacteroidetes	c__Bacteroidia	o__Bacteroidales	f__Prevotellaceae	g__Prevotellaceae gen. incertae sedis	s__Prevotellaceae species incertae sedis|ext_mOTU_v31_26897	ext_mOTU_v31_26897	0	0	0	0	0	0	0	0	0	0	0	0	0	0	0	0	0	6.18888e-05	0
p__Actinobacteria	c__Coriobacteriia	o__Eggerthellales	f__Eggerthellaceae	g__Eggerthella	s__Eggerthella species incertae sedis|ext_mOTU_v31_26899	ext_mOTU_v31_26899	0	0	0	0	0	0	0	0	0.000241916	0	0	0	0	0	0	0	0	0	0
p__Firmicutes	c__Clostridia	o__Clostridiales	f__Oscillospiraceae	g__Oscillibacter	s__Oscillibacter species incertae sedis|ext_mOTU_v31_26903	ext_mOTU_v31_26903	0	0.000700102	9.9108e-05	0.000374083	0.000179051	0	0	0.000627431	0	0	8.33056e-05	0	0	0	0	0.000191553	0	0	0
p__Firmicutes	c__Clostridia	o__Clostridiales	f__Clostridiaceae	g__Clostridiaceae gen. incertae sedis	s__Clostridiaceae species incertae sedis|ext_mOTU_v31_26904	ext_mOTU_v31_26904	0	0	0	0	0	0	0	0	0	0	0	0	0	0	0	0	0	0	0
p__Tenericutes	c__Mollicutes	o__Mycoplasmatales	f__Mycoplasmataceae	g__Mycoplasma	s__Mycoplasma species incertae sedis|ext_mOTU_v31_26905	ext_mOTU_v31_26905	0	0	0	0	0	0	0	0	0	0	0	0	0	0	0	0.000287329	0	0	0
p__Bacteroidetes	c__Bacteroidia	o__Bacteroidales	f__Rikenellaceae	g__Alistipes	s__Alistipes species incertae sedis|ext_mOTU_v31_26907	ext_mOTU_v31_26907	0	6.36456e-05	9.9108e-05	0	0	8.69868e-05	0	0	0	0	0	0	0	0	0	0	0	0	0
p__Firmicutes	c__Clostridia	o__Clostridiales	f__Lachnospiraceae	g__Lachnospiraceae gen. incertae sedis	s__Lachnospiraceae species incertae sedis|ext_mOTU_v31_26922	ext_mOTU_v31_26922	0	0	0	0	0	0	0	0	0	0	0	0	0	0	0	0.000191553	0	0	0
p__Firmicutes	c__Clostridia	o__Clostridiales	f__Oscillospiraceae	g__Oscillibacter	s__Oscillibacter species incertae sedis|ext_mOTU_v31_26924	ext_mOTU_v31_26924	0.000398788	0	0	0	0	0	0	0	0	0	0	0	0	0	0	0	0	0	0
p__Candidatus Saccharibacteria	c__Candidatus Saccharibacteria class incertae sedis	o__Candidatus Saccharibacteria order incertae sedis	f__Candidatus Saccharibacteria fam. incertae sedis	g__Candidatus Saccharibacteria gen. incertae sedis	s__Candidatus Saccharibacteria species incertae sedis|ext_mOTU_v31_26926	ext_mOTU_v31_26926	0	0	0	0	0	0	0	0	8.06387e-05	0	0	0	0	0	0	0	0	0	0
p__Actinobacteria	c__Coriobacteriia	o__Coriobacteriales	f__Coriobacteriaceae	g__Collinsella	s__Collinsella species incertae sedis|ext_mOTU_v31_26931	ext_mOTU_v31_26931	0	0	0	0	0	0	0	0	0	0	0	0	0	0	0	0	0	0	0
p__Firmicutes	c__Firmicutes class incertae sedis	o__Firmicutes order incertae sedis	f__Firmicutes fam. incertae sedis	g__Firmicutes gen. incertae sedis	s__Firmicutes species incertae sedis|ext_mOTU_v31_26934	ext_mOTU_v31_26934	0	0	0	0	0	0	0	0	0	0	0	0	0	0	0	0	0	0	0
p__Firmicutes	c__Clostridia	o__Clostridia order incertae sedis	f__Clostridia fam. incertae sedis	g__Clostridia gen. incertae sedis	s__Clostridia species incertae sedis|ext_mOTU_v31_26939	ext_mOTU_v31_26939	0.000159515	0	0	0	0	0	0	0	0	0	0	0	0	0	0	0	0	0	0
p__Firmicutes	c__Clostridia	o__Clostridiales	f__Clostridiaceae	g__Clostridium	s__Clostridium species incertae sedis|ext_mOTU_v31_26949	ext_mOTU_v31_26949	0	0	0	0	0	0	0	0	0	0	0	0	0	0	0	0	0	0	0
p__Firmicutes	c__Clostridia	o__Clostridiales	f__Clostridiales Family XIII. Incertae Sedis	g__Clostridiales Family XIII. Incertae Sedis gen. incertae sedis	s__Clostridiales Family XIII. Incertae Sedis species incertae sedis|ext_mOTU_v31_26966	ext_mOTU_v31_26966	7.97575e-05	0	0	7.48167e-05	0	0	0	0.000125486	0	0	0	0	0	0	0	0	0	0	0
p__Firmicutes	c__Clostridia	o__Clostridiales	f__Clostridiaceae	g__Clostridium	s__Clostridium species incertae sedis|ext_mOTU_v31_26997	ext_mOTU_v31_26997	0	0	0	0	0	0	0	0	0	0	0.000916361	0	0	0	0	0	0	0	0
p__Firmicutes	c__Clostridia	o__Clostridiales	f__Clostridiaceae	g__Clostridium	s__Clostridium species incertae sedis|ext_mOTU_v31_27006	ext_mOTU_v31_27006	7.97575e-05	0	0.00178394	0	0	0	0	0	0	0	0	0	0.000108885	0	0	0	0	0	0.00171218
p__Bacteroidetes	c__Bacteroidia	o__Bacteroidales	f__Rikenellaceae	g__Alistipes	s__Alistipes species incertae sedis|ext_mOTU_v31_27008	ext_mOTU_v31_27008	0	0	9.9108e-05	0	0	0	0	0	0	0	0	0	0	0	0	0	0	0	0
p__Firmicutes	c__Clostridia	o__Clostridiales	f__Clostridiales fam. incertae sedis	g__Clostridiales gen. incertae sedis	s__Clostridiales species incertae sedis|ext_mOTU_v31_27011	ext_mOTU_v31_27011	7.97575e-05	0	0	0	0	0	0	0	0	0	0	0	0	0	0	9.57763e-05	0	0	0
p__Firmicutes	c__Clostridia	o__Clostridiales	f__Clostridiaceae	g__Clostridium	s__Clostridium species incertae sedis|ext_mOTU_v31_27013	ext_mOTU_v31_27013	0.000159515	0.000190937	0.000198216	0.000149633	0.000119367	0	0	0	0.000161277	0	0	0	0.000108885	0	0	0.000287329	0	0	8.56091e-05
p__Firmicutes	c__Clostridia	o__Clostridiales	f__Ruminococcaceae	g__Faecalibacterium	s__Faecalibacterium species incertae sedis|ext_mOTU_v31_27014	ext_mOTU_v31_27014	0.000398788	0	0	0	5.96837e-05	0	0	0.00100389	0	0	0	0.00064905	0.000326655	0	0	0.000287329	0.000918358	0	0
p__Firmicutes	c__Clostridia	o__Clostridiales	f__Clostridiales fam. incertae sedis	g__Clostridiales gen. incertae sedis	s__Clostridiales species incertae sedis|ext_mOTU_v31_27015	ext_mOTU_v31_27015	0	0	0.000198216	0.000299267	0.000119367	0	0	0.000125486	8.06387e-05	0.000100331	0	0	0	0	0	9.57763e-05	0	0	0
p__Bacteroidetes	c__Bacteroidia	o__Bacteroidales	f__Rikenellaceae	g__Alistipes	s__Alistipes species incertae sedis|ext_mOTU_v31_27016	ext_mOTU_v31_27016	0	0	0	0	0	0	0.000842009	0.000125486	0	0.000100331	0	0	0	0	0	0	0	0	8.56091e-05
p__Firmicutes	c__Clostridia	o__Clostridiales	f__Clostridiales fam. incertae sedis	g__Clostridiales gen. incertae sedis	s__Clostridiales species incertae sedis|ext_mOTU_v31_27020	ext_mOTU_v31_27020	0	0	0	0	0	0	0	0	0	0	0	0	0	0	0	0	0	0	0
p__Firmicutes	c__Clostridia	o__Clostridiales	f__Clostridiales fam. incertae sedis	g__Clostridiales gen. incertae sedis	s__Clostridiales species incertae sedis|ext_mOTU_v31_27022	ext_mOTU_v31_27022	0	0	0	0	0	0	0	0.000125486	0	0	0	0	0	0	0	0	0	0	0
p__Firmicutes	c__Clostridia	o__Clostridiales	f__Clostridiales fam. incertae sedis	g__Clostridiales gen. incertae sedis	s__Clostridiales species incertae sedis|ext_mOTU_v31_27030	ext_mOTU_v31_27030	0.000159515	0	0	0	0	0	0	0	8.06387e-05	0	0	0	0	0	0	0	0	0	0
p__Firmicutes	c__Clostridia	o__Clostridiales	f__Clostridiales fam. incertae sedis	g__Clostridiales gen. incertae sedis	s__Clostridiales species incertae sedis|ext_mOTU_v31_27033	ext_mOTU_v31_27033	0	6.36456e-05	0	0	0	0	0	0	0	0	0	0	0	0	0	0	0	0	0
p__Firmicutes	c__Clostridia	o__Clostridiales	f__Ruminococcaceae	g__Ruminococcaceae gen. incertae sedis	s__Ruminococcaceae species incertae sedis|ext_mOTU_v31_27034	ext_mOTU_v31_27034	0	0	0	0	0	0	0	0	8.06387e-05	0	0	0	0	0	0	0	0	0	0
p__Actinobacteria	c__Actinobacteria	o__Bifidobacteriales	f__Bifidobacteriaceae	g__Bifidobacterium	s__Bifidobacterium species incertae sedis|ext_mOTU_v31_27042	ext_mOTU_v31_27042	0	0	0	0	0	0	0	0	0	0	0	0	0	0	0	0	0	0	0
p__Firmicutes	c__Clostridia	o__Clostridiales	f__Clostridiales fam. incertae sedis	g__Clostridiales gen. incertae sedis	s__Clostridiales species incertae sedis|ext_mOTU_v31_27053	ext_mOTU_v31_27053	0	0	0	0	0	0	0	0.000125486	0	0	0	0	0	0	0	0	0	0	0
p__Firmicutes	c__Clostridia	o__Clostridiales	f__Clostridiaceae	g__Clostridium	s__Clostridium species incertae sedis|ext_mOTU_v31_27067	ext_mOTU_v31_27067	0	0	0	0	0	0	0	0	0	0	8.33056e-05	0	0	0	0	0	0	0	0
p__Firmicutes	c__Clostridia	o__Clostridiales	f__Clostridiales fam. incertae sedis	g__Clostridiales gen. incertae sedis	s__Clostridiales species incertae sedis|ext_mOTU_v31_27087	ext_mOTU_v31_27087	0	0	0	0	0	0	0	0	8.06387e-05	0	0	0	0	0	0	0	0	0	0
p__Firmicutes	c__Clostridia	o__Clostridiales	f__Clostridiales fam. incertae sedis	g__Clostridiales gen. incertae sedis	s__Clostridiales species incertae sedis|ext_mOTU_v31_27088	ext_mOTU_v31_27088	0	0	0	0	0	0	0	0	0	0	0	0	0	0	0	0	0	0	0
p__Actinobacteria	c__Coriobacteriia	o__Eggerthellales	f__Eggerthellaceae	g__Eggerthellaceae gen. incertae sedis	s__Eggerthellaceae species incertae sedis|ext_mOTU_v31_27094	ext_mOTU_v31_27094	0	0	0	0	0	0	7.65462e-05	0	0	0	0	0	0	0	0	0	0	0	0
p__Firmicutes	c__Clostridia	o__Clostridiales	f__Ruminococcaceae	g__Ruminococcaceae gen. incertae sedis	s__Ruminococcaceae species incertae sedis|ext_mOTU_v31_27099	ext_mOTU_v31_27099	0	0	0	0	0	0	0	0	0	0	0	0	0	0	0	0	0	0	0
p__Firmicutes	c__Clostridia	o__Clostridiales	f__Ruminococcaceae	g__Faecalibacterium	s__Faecalibacterium species incertae sedis|ext_mOTU_v31_27103	ext_mOTU_v31_27103	0	0	0	0	0	0	0	0	0	0	0	0	0	0	0	0	0	0	0
p__Firmicutes	c__Clostridia	o__Clostridiales	f__Clostridiales fam. incertae sedis	g__Clostridiales gen. incertae sedis	s__Clostridiales species incertae sedis|ext_mOTU_v31_27106	ext_mOTU_v31_27106	0	6.36456e-05	0	0	5.96837e-05	0	7.65462e-05	0	0	0	0.000333222	0	0	0	0	0.000191553	0.000275507	0	0
p__Firmicutes	c__Firmicutes class incertae sedis	o__Firmicutes order incertae sedis	f__Firmicutes fam. incertae sedis	g__Firmicutes gen. incertae sedis	s__Firmicutes species incertae sedis|ext_mOTU_v31_27108	ext_mOTU_v31_27108	0	6.36456e-05	0	0	0	0	0	0	0	0	0	0.000185443	0.00021777	0	0	0	0	0	0
p__Firmicutes	c__Clostridia	o__Clostridiales	f__Ruminococcaceae	g__Faecalibacterium	s__Faecalibacterium species incertae sedis|ext_mOTU_v31_27113	ext_mOTU_v31_27113	0	0	0.00535183	0	5.96837e-05	0	0	0	0	0	0	0	0	0.000990197	0	0	0	0	0
p__Firmicutes	c__Clostridia	o__Clostridiales	f__Clostridiales fam. incertae sedis	g__Clostridiales gen. incertae sedis	s__Clostridiales species incertae sedis|ext_mOTU_v31_27131	ext_mOTU_v31_27131	0	0	0	0	0	0	0	0	0	0	0	0	0	0	0	0	0	0	0
p__Firmicutes	c__Clostridia	o__Clostridiales	f__Clostridiales fam. incertae sedis	g__Clostridiales gen. incertae sedis	s__Clostridiales species incertae sedis|ext_mOTU_v31_27133	ext_mOTU_v31_27133	0.000159515	0	0	0	0	0	0	0	0	0	0	0	0	0	0	0	0	0	0
p__Firmicutes	c__Clostridia	o__Clostridiales	f__Clostridiales fam. incertae sedis	g__Clostridiales gen. incertae sedis	s__Clostridiales species incertae sedis|ext_mOTU_v31_27135	ext_mOTU_v31_27135	7.97575e-05	6.36456e-05	0	0	5.96837e-05	0	0	0	0	0	0	0	0	0	0	0	0	0	0
p__Firmicutes	c__Tissierellia	o__Tissierellales	f__Peptoniphilaceae	g__Anaerococcus	s__Anaerococcus species incertae sedis|ext_mOTU_v31_27144	ext_mOTU_v31_27144	0	0	0	0	0	0	0	0	0	0	0	0	0	0	0	0	0	0	0
p__Actinobacteria	c__Coriobacteriia	o__Coriobacteriales	f__Coriobacteriaceae	g__Collinsella	s__Collinsella species incertae sedis|ext_mOTU_v31_27148	ext_mOTU_v31_27148	0	0	0	0	0	0	0	0	0.000161277	0	0	0	0	0	0	0	0	0	0
p__Proteobacteria	c__Betaproteobacteria	o__Burkholderiales	f__Sutterellaceae	g__Sutterella	s__Sutterella species incertae sedis|ext_mOTU_v31_27151	ext_mOTU_v31_27151	0	0	0	0	5.96837e-05	0	0	0	0	0	0	9.27214e-05	0	9.90197e-05	0	9.57763e-05	0	0	0
p__Actinobacteria	c__Actinobacteria	o__Bifidobacteriales	f__Bifidobacteriaceae	g__Bifidobacterium	s__Bifidobacterium species incertae sedis|ext_mOTU_v31_27153	ext_mOTU_v31_27153	0	0	0	0	0.000238735	0	0	0	0	0	0	0	0	0	0	0	0	0	0
p__Firmicutes	c__Clostridia	o__Clostridiales	f__Clostridiales fam. incertae sedis	g__Clostridiales gen. incertae sedis	s__Clostridiales species incertae sedis|ext_mOTU_v31_27154	ext_mOTU_v31_27154	0	0	0	0	0	0	0	0	0	0	0	0	0	0	0	9.57763e-05	0	0	0
p__Firmicutes	c__Clostridia	o__Clostridiales	f__Clostridiales fam. incertae sedis	g__Clostridiales gen. incertae sedis	s__Clostridiales species incertae sedis|ext_mOTU_v31_27159	ext_mOTU_v31_27159	0	0	0	0	0	0	0	0	0	0	0	0	0	0	0	0	9.18358e-05	0	0
p__Firmicutes	c__Clostridia	o__Clostridiales	f__Lachnospiraceae	g__Lachnospiraceae gen. incertae sedis	s__Lachnospiraceae species incertae sedis|ext_mOTU_v31_27169	ext_mOTU_v31_27169	0	0	0	0	0.000119367	0	0	0	0	0	0	0	0	0.000198039	0	0.000191553	0	0.000123778	0
p__Firmicutes	c__Clostridia	o__Clostridiales	f__Clostridiales fam. incertae sedis	g__Clostridiales gen. incertae sedis	s__Clostridiales species incertae sedis|ext_mOTU_v31_27170	ext_mOTU_v31_27170	0	0	0	0	0	0	0	0	0	0	0.000916361	0	0	0	0	0	0	0	0
p__Proteobacteria	c__Deltaproteobacteria	o__Desulfovibrionales	f__Desulfovibrionaceae	g__Desulfovibrio	s__Desulfovibrio species incertae sedis|ext_mOTU_v31_27171	ext_mOTU_v31_27171	0	0	0	0	0	0	0	0	0	0	0	0	0	0	0	0	0	0	0
p__Actinobacteria	c__Coriobacteriia	o__Coriobacteriales	f__Coriobacteriaceae	g__Collinsella	s__Collinsella species incertae sedis|ext_mOTU_v31_27173	ext_mOTU_v31_27173	0	0	0	0	0	0	0	0	0	0	0	0	0	0.000594118	0	0	0	0	0
p__Firmicutes	c__Clostridia	o__Clostridiales	f__Clostridiaceae	g__Clostridium	s__Clostridium species incertae sedis|ext_mOTU_v31_27174	ext_mOTU_v31_27174	0	0	0	0	0	0	0	0	0	0	0	0	0	0	0	0	0	0	0
p__Firmicutes	c__Clostridia	o__Clostridiales	f__Clostridiaceae	g__Clostridium	s__Clostridium species incertae sedis|ext_mOTU_v31_27176	ext_mOTU_v31_27176	0	0	0	0	0	0	0	0	0	0	0.000333222	0	0	9.90197e-05	0	0	0	0	0.000599264
p__Firmicutes	c__Clostridia	o__Clostridiales	f__Lachnospiraceae	g__Blautia	s__Blautia species incertae sedis|ext_mOTU_v31_27178	ext_mOTU_v31_27178	0	0	0	0	0	0	0	0	0	0	0	0	0	0	0	0	0	0	0
p__Firmicutes	c__Clostridia	o__Clostridiales	f__Clostridiaceae	g__Clostridium	s__Clostridium species incertae sedis|ext_mOTU_v31_27179	ext_mOTU_v31_27179	0	0	0	0	0	0	0	0	0	0	0	0	0	0	0	0	0	0	0
p__Firmicutes	c__Clostridia	o__Clostridiales	f__Clostridiales fam. incertae sedis	g__Clostridiales gen. incertae sedis	s__Clostridiales species incertae sedis|ext_mOTU_v31_27180	ext_mOTU_v31_27180	0	0	9.9108e-05	0	0	0	0	0	8.06387e-05	0	0	0	0.00021777	0	0	0	0	0	0.000171218
p__Actinobacteria	c__Coriobacteriia	o__Coriobacteriales	f__Coriobacteriaceae	g__Collinsella	s__Collinsella species incertae sedis|ext_mOTU_v31_27181	ext_mOTU_v31_27181	0	0	0	0	0	0	0	0	0	0	0	0	0	0	0	0	0	0	0
p__Firmicutes	c__Clostridia	o__Clostridiales	f__Ruminococcaceae	g__Flavonifractor	s__Flavonifractor species incertae sedis|ext_mOTU_v31_27182	ext_mOTU_v31_27182	0	0	0	0	0	0	0	0	0	0	0	0	0	0	0	0	0	0	0
p__Bacteroidetes	c__Bacteroidia	o__Bacteroidales	f__Prevotellaceae	g__Prevotellaceae gen. incertae sedis	s__Prevotellaceae species incertae sedis|ext_mOTU_v31_27185	ext_mOTU_v31_27185	0	0	0	0	0	0	0	0	0	0	0	0	0	0	0	0	0	0	0
p__Firmicutes	c__Clostridia	o__Clostridiales	f__Clostridiales fam. incertae sedis	g__Clostridiales gen. incertae sedis	s__Clostridiales species incertae sedis|ext_mOTU_v31_27186	ext_mOTU_v31_27186	0	0	0	0	0	0	0	0	0	0	0	0	0	0	0	0	0	0	0
p__Firmicutes	c__Clostridia	o__Clostridiales	f__Clostridiales fam. incertae sedis	g__Clostridiales gen. incertae sedis	s__Clostridiales species incertae sedis|ext_mOTU_v31_27188	ext_mOTU_v31_27188	0	0.000127291	0	0.000149633	0	0	0	0	0.000483832	0	0	0	0	0	0	0	0	0	0
p__Firmicutes	c__Clostridia	o__Clostridiales	f__Lachnospiraceae	g__Lachnoclostridium	s__Lachnoclostridium species incertae sedis|ext_mOTU_v31_27190	ext_mOTU_v31_27190	0	0	0	0	0	0	0	0	0	0	0	0	0	0	9.10415e-05	0	0	0	0
p__Bacteroidetes	c__Bacteroidia	o__Bacteroidales	f__Bacteroidaceae	g__Bacteroides	s__Bacteroides species incertae sedis|ext_mOTU_v31_27192	ext_mOTU_v31_27192	0	0	0	0	0	0	0	0	0	0	0	0	0	0	0	0	0	0	0
p__Firmicutes	c__Bacilli	o__Lactobacillales	f__Carnobacteriaceae	g__Granulicatella	s__Granulicatella species incertae sedis|ext_mOTU_v31_27195	ext_mOTU_v31_27195	0	0	0	0	0	0	0	0	0	0	0	0	0	0	0	0	0	0	0
p__Firmicutes	c__Clostridia	o__Clostridiales	f__Lachnospiraceae	g__Lachnospiraceae gen. incertae sedis	s__Lachnospiraceae species incertae sedis|ext_mOTU_v31_27203	ext_mOTU_v31_27203	0	0	0	0	0	0	0	0.00238424	0	0	0.000499833	0	0	0	0	9.57763e-05	0	6.18888e-05	8.56091e-05
p__Firmicutes	c__Clostridia	o__Clostridiales	f__Clostridiaceae	g__Clostridium	s__Clostridium species incertae sedis|ext_mOTU_v31_27204	ext_mOTU_v31_27204	0	0	0	0	0	0	0	0	0	0	0	0	0	0	0	9.57763e-05	0	0	0
p__Firmicutes	c__Clostridia	o__Clostridiales	f__Eubacteriaceae	g__Eubacterium	s__Eubacterium species incertae sedis|ext_mOTU_v31_27209	ext_mOTU_v31_27209	0	0	0	0	0	0	0	0	8.06387e-05	0.000100331	0	0	0	0	0	0	0	0	0
p__Actinobacteria	c__Actinobacteria	o__Bifidobacteriales	f__Bifidobacteriaceae	g__Bifidobacterium	s__Bifidobacterium species incertae sedis|ext_mOTU_v31_27213	ext_mOTU_v31_27213	0	0	0	0	0	0	0	0	0	0	0	0	0	0	0	0	0	6.18888e-05	0
p__Firmicutes	c__Clostridia	o__Clostridiales	f__Lachnospiraceae	g__Lachnospiraceae gen. incertae sedis	s__Lachnospiraceae species incertae sedis|ext_mOTU_v31_27214	ext_mOTU_v31_27214	0.00031903	0	0	0	0	0	0	0	0	0	0	0	0	0	0	0	0	0	0
p__Firmicutes	c__Clostridia	o__Clostridiales	f__Lachnospiraceae	g__Anaerostipes	s__Anaerostipes species incertae sedis|ext_mOTU_v31_27216	ext_mOTU_v31_27216	0	0	0	0	0	8.69868e-05	0	0	0	0	0	0	0	0	0	0	0	0	0
p__Firmicutes	c__Negativicutes	o__Acidaminococcales	f__Acidaminococcaceae	g__Phascolarctobacterium	s__Phascolarctobacterium species incertae sedis|ext_mOTU_v31_27218	ext_mOTU_v31_27218	0	0	0.000198216	0	0	0	0	0	0	0	0	0	0	0	0	0	0	0	0
p__Firmicutes	c__Clostridia	o__Clostridiales	f__Ruminococcaceae	g__Faecalibacterium	s__Faecalibacterium species incertae sedis|ext_mOTU_v31_27220	ext_mOTU_v31_27220	0	0	0	0	0	0	0	0	0.000403193	0	0	0	0	0	0	0	0	0	0
p__Actinobacteria	c__Coriobacteriia	o__Coriobacteriales	f__Coriobacteriaceae	g__Collinsella	s__Collinsella species incertae sedis|ext_mOTU_v31_27221	ext_mOTU_v31_27221	0.000159515	0	0	0	0	0	0	0.000125486	0	0	0	0	0	0	0	0	0	0	0
p__Firmicutes	c__Clostridia	o__Clostridiales	f__Ruminococcaceae	g__Ruminococcus	s__Ruminococcus species incertae sedis|ext_mOTU_v31_27224	ext_mOTU_v31_27224	0	0	0	0	0	0	0	0	0	0	8.33056e-05	0	0.000108885	0	0	0	0	0	0
p__Firmicutes	c__Clostridia	o__Clostridiales	f__Ruminococcaceae	g__Ruminococcus	s__Ruminococcus species incertae sedis|ext_mOTU_v31_27225	ext_mOTU_v31_27225	0.000398788	0	0	0.00104743	0	0	0	0	0	0	8.33056e-05	0.000370885	0	0	0	0	0	0.000123778	0
p__Actinobacteria	c__Coriobacteriia	o__Coriobacteriales	f__Coriobacteriaceae	g__Collinsella	s__Collinsella species incertae sedis|ext_mOTU_v31_27228	ext_mOTU_v31_27228	0	0.000127291	0	0	0	0	0	0.000125486	0	0	0	0.000370885	0.000979965	0	0	0	0	0	0
p__Firmicutes	c__Clostridia	o__Clostridiales	f__Lachnospiraceae	g__Lachnospiraceae gen. incertae sedis	s__Lachnospiraceae species incertae sedis|ext_mOTU_v31_27243	ext_mOTU_v31_27243	0	0	0	0	0	0	0	0	0	0	0	0	0	0	0	0	0	0	0
p__Actinobacteria	c__Coriobacteriia	o__Coriobacteriales	f__Coriobacteriaceae	g__Collinsella	s__Collinsella species incertae sedis|ext_mOTU_v31_27244	ext_mOTU_v31_27244	0	0	0	0	0	0	0	0	0	0	0	0	0	0	0	0	0	0	0
p__Firmicutes	c__Clostridia	o__Clostridiales	f__Clostridiales fam. incertae sedis	g__Clostridiales gen. incertae sedis	s__Clostridiales species incertae sedis|ext_mOTU_v31_27248	ext_mOTU_v31_27248	0	0	0	0	0	0	0	0	0	0	0	0	0	0	0	0	0	0	0
p__Firmicutes	c__Clostridia	o__Clostridiales	f__Ruminococcaceae	g__Ruminococcaceae gen. incertae sedis	s__Ruminococcaceae species incertae sedis|ext_mOTU_v31_27253	ext_mOTU_v31_27253	0	0	0	0	0	0	0	0.000752918	0.000645109	0	0	0	0	0	0	0	0	6.18888e-05	0
p__Firmicutes	c__Clostridia	o__Clostridiales	f__Clostridiales fam. incertae sedis	g__Clostridiales gen. incertae sedis	s__Clostridiales species incertae sedis|ext_mOTU_v31_27254	ext_mOTU_v31_27254	0	0	0	0	0	0.000173974	0	0	0	0.000401324	0	0	0	0	0	0	0	0	0
p__Actinobacteria	c__Actinobacteria	o__Bifidobacteriales	f__Bifidobacteriaceae	g__Bifidobacterium	s__Bifidobacterium species incertae sedis|ext_mOTU_v31_27256	ext_mOTU_v31_27256	0	0	0	7.48167e-05	0	0	0	0	0	0	0	0	0	9.90197e-05	0	0	0	0	0
p__Firmicutes	c__Clostridia	o__Clostridiales	f__Clostridiales fam. incertae sedis	g__Clostridiales gen. incertae sedis	s__Clostridiales species incertae sedis|ext_mOTU_v31_27263	ext_mOTU_v31_27263	0	0	0	0	0	0	0	0	0.000161277	0	0	0	0	0	0	0	0	0	0
p__Firmicutes	c__Clostridia	o__Clostridia order incertae sedis	f__Clostridia fam. incertae sedis	g__Clostridia gen. incertae sedis	s__Clostridia species incertae sedis|ext_mOTU_v31_27273	ext_mOTU_v31_27273	0.000159515	0	0	0	0	0	0	0.000125486	0	0	0	0	0	0	0	0.000191553	0	0	0
p__Actinobacteria	c__Coriobacteriia	o__Coriobacteriia order incertae sedis	f__Coriobacteriia fam. incertae sedis	g__Coriobacteriia gen. incertae sedis	s__Coriobacteriia species incertae sedis|ext_mOTU_v31_27285	ext_mOTU_v31_27285	0	0	0.000396432	0	0.000179051	0	0	0.000250973	8.06387e-05	0	0	0	0	0	0	0	0	0	0
p__Firmicutes	c__Clostridia	o__Clostridiales	f__Clostridiales fam. incertae sedis	g__Clostridiales gen. incertae sedis	s__Clostridiales species incertae sedis|ext_mOTU_v31_27294	ext_mOTU_v31_27294	0	0	0	0.00022445	0	0	0	0	0	0	0	0	0	0	0	0	0	0	0
p__Firmicutes	c__Clostridia	o__Clostridiales	f__Lachnospiraceae	g__Lachnospiraceae gen. incertae sedis	s__Lachnospiraceae species incertae sedis|ext_mOTU_v31_27398	ext_mOTU_v31_27398	0	0	0	0	0	0	0	0	0.000161277	0	0	0	0	0	0	0	0	0	0
p__Firmicutes	c__Clostridia	o__Clostridiales	f__Ruminococcaceae	g__Ruminococcaceae gen. incertae sedis	s__Ruminococcaceae species incertae sedis|ext_mOTU_v31_27436	ext_mOTU_v31_27436	0	0	0	0	0	0	0	0	0	0	0	0	0	0	0	0	0	0	0
p__Bacteroidetes	c__Bacteroidia	o__Bacteroidales	f__Bacteroidaceae	g__Bacteroides	s__Bacteroides species incertae sedis|ext_mOTU_v31_27439	ext_mOTU_v31_27439	0	0	0	0	0	0	0	0	0	0	0	0	0	0	0	0	0	0	0
p__Firmicutes	c__Clostridia	o__Clostridiales	f__Clostridiales fam. incertae sedis	g__Clostridiales gen. incertae sedis	s__Clostridiales species incertae sedis|ext_mOTU_v31_27447	ext_mOTU_v31_27447	0	0	0	0	0.000537153	0	0	0	0	0	0	0	0	0	0	0	0	0	0
p__Firmicutes	c__Clostridia	o__Clostridiales	f__Ruminococcaceae	g__Faecalibacterium	s__Faecalibacterium species incertae sedis|ext_mOTU_v31_27453	ext_mOTU_v31_27453	0	0	0	0	5.96837e-05	0	0	0.000376459	0	0	0	0	0	0	0	0	0	0	0
p__Firmicutes	c__Clostridia	o__Clostridiales	f__Clostridiales fam. incertae sedis	g__Clostridiales gen. incertae sedis	s__Clostridiales species incertae sedis|ext_mOTU_v31_27461	ext_mOTU_v31_27461	0	0	0	0	0	0	0	0	0	0	0	0	0	0	0	0	0	0	0
p__Firmicutes	c__Clostridia	o__Clostridiales	f__Clostridiales fam. incertae sedis	g__Clostridiales gen. incertae sedis	s__Clostridiales species incertae sedis|ext_mOTU_v31_27464	ext_mOTU_v31_27464	0	0	0	0	0	0	0	0	8.06387e-05	0	0	0	0	0	0	0	0	0	0
p__Firmicutes	c__Clostridia	o__Clostridiales	f__Clostridiales fam. incertae sedis	g__Clostridiales gen. incertae sedis	s__Clostridiales species incertae sedis|ext_mOTU_v31_27469	ext_mOTU_v31_27469	0.000159515	0	0	0.000149633	5.96837e-05	0	0	0	8.06387e-05	0.000200662	0	0	0	0	0	0.000287329	0	0	0
p__Firmicutes	c__Clostridia	o__Clostridiales	f__Clostridiales fam. incertae sedis	g__Clostridiales gen. incertae sedis	s__Clostridiales species incertae sedis|ext_mOTU_v31_27474	ext_mOTU_v31_27474	0	6.36456e-05	0	0	0	0	0	0.000501945	0	0	0	0	0	0	0	0	0	0	0
p__Firmicutes	c__Clostridia	o__Clostridiales	f__Ruminococcaceae	g__Ruminococcaceae gen. incertae sedis	s__Ruminococcaceae species incertae sedis|ext_mOTU_v31_27475	ext_mOTU_v31_27475	0.000159515	0	0	0	0	0	0	0	0	0	0	0	0	0	0	0	0	0	0
p__Firmicutes	c__Clostridia	o__Clostridiales	f__Clostridiales fam. incertae sedis	g__Clostridiales gen. incertae sedis	s__Clostridiales species incertae sedis|ext_mOTU_v31_27487	ext_mOTU_v31_27487	0	0	0	0	0	0	0	0	0	0	0	0	0	0	0	0	0	0	0
p__Firmicutes	c__Clostridia	o__Clostridiales	f__Clostridiales fam. incertae sedis	g__Clostridiales gen. incertae sedis	s__Clostridiales species incertae sedis|ext_mOTU_v31_27488	ext_mOTU_v31_27488	0	0	0	0	0	0	0	0.000752918	0	0	0	0	0	0	0	0	0	0	0
p__Firmicutes	c__Clostridia	o__Clostridiales	f__Ruminococcaceae	g__Ruminococcaceae gen. incertae sedis	s__Ruminococcaceae species incertae sedis|ext_mOTU_v31_27490	ext_mOTU_v31_27490	0	6.36456e-05	0	0	0.000119367	0	0	0	0	0	0	0	0	0	0	0	0	0	0
p__Firmicutes	c__Firmicutes class incertae sedis	o__Firmicutes order incertae sedis	f__Firmicutes fam. incertae sedis	g__Firmicutes gen. incertae sedis	s__Firmicutes species incertae sedis|ext_mOTU_v31_27494	ext_mOTU_v31_27494	7.97575e-05	0	0	0.000598534	0.000298418	0	0	0.000125486	0	0.000100331	0.000666445	0	0	0.000297059	0	9.57763e-05	0	0	0
p__Firmicutes	c__Clostridia	o__Clostridiales	f__Ruminococcaceae	g__Ruminococcaceae gen. incertae sedis	s__Ruminococcaceae species incertae sedis|ext_mOTU_v31_27495	ext_mOTU_v31_27495	0	0	0	0	0	0	0	0	0	0	8.33056e-05	0	0	0	0	0	0	0	0
p__Bacteroidetes	c__Bacteroidia	o__Bacteroidales	f__Rikenellaceae	g__Alistipes	s__Alistipes species incertae sedis|ext_mOTU_v31_27497	ext_mOTU_v31_27497	0.000159515	0	0	0	0	0	0	0	0	0	0	0	0	0	0	0	0	0	0
p__Firmicutes	c__Clostridia	o__Clostridiales	f__Ruminococcaceae	g__Ruminococcaceae gen. incertae sedis	s__Ruminococcaceae species incertae sedis|ext_mOTU_v31_27502	ext_mOTU_v31_27502	0	0	0	0	5.96837e-05	0	0	0	0.000161277	0	0	0	0	0.000198039	0	0	0	0	0
p__Firmicutes	c__Clostridia	o__Clostridiales	f__Clostridiales fam. incertae sedis	g__Clostridiales gen. incertae sedis	s__Clostridiales species incertae sedis|ext_mOTU_v31_27505	ext_mOTU_v31_27505	0	0	0	0	0	0	0	0	0	0	0	0	0	0	0	9.57763e-05	0	0	0
p__Firmicutes	c__Clostridia	o__Clostridiales	f__Ruminococcaceae	g__Ruminococcaceae gen. incertae sedis	s__Ruminococcaceae species incertae sedis|ext_mOTU_v31_27512	ext_mOTU_v31_27512	0.000239273	0	0	0	0	0	0	0	0	0	0	0	0	0	0	0	0	0	0
p__Firmicutes	c__Clostridia	o__Clostridiales	f__Clostridiales fam. incertae sedis	g__Clostridiales gen. incertae sedis	s__Clostridiales species incertae sedis|ext_mOTU_v31_27513	ext_mOTU_v31_27513	7.97575e-05	0	0	0	0	0	0	0	0	0	0	0	0	0	0	0	0	0	0
p__Firmicutes	c__Clostridia	o__Clostridiales	f__Clostridiales fam. incertae sedis	g__Clostridiales gen. incertae sedis	s__Clostridiales species incertae sedis|ext_mOTU_v31_27514	ext_mOTU_v31_27514	0	0	0	0	0	0	0	0	8.06387e-05	0	0	0	0	0	0	0	0	0	0
p__Firmicutes	c__Clostridia	o__Clostridiales	f__Clostridiaceae	g__Clostridium	s__Clostridium species incertae sedis|ext_mOTU_v31_27520	ext_mOTU_v31_27520	0	0	0	0	5.96837e-05	0	0	0	8.06387e-05	0	0	0	0	0	0	0	0	0	0
p__Actinobacteria	c__Actinobacteria	o__Bifidobacteriales	f__Bifidobacteriaceae	g__Bifidobacterium	s__Bifidobacterium species incertae sedis|ext_mOTU_v31_27524	ext_mOTU_v31_27524	0	0	0	0	0	0	0	0	0	0	0	0	0	0	0	0	0	0	0
p__Firmicutes	c__Clostridia	o__Clostridiales	f__Lachnospiraceae	g__Blautia	s__Blautia species incertae sedis|ext_mOTU_v31_27529	ext_mOTU_v31_27529	0	0	0	0.00882837	0.00411817	0	0	0.00577237	0	0	0	0	0.000108885	0.000297059	0	0	0.000183672	0.000247555	0
p__Firmicutes	c__Negativicutes	o__Acidaminococcales	f__Acidaminococcaceae	g__Phascolarctobacterium	s__Phascolarctobacterium species incertae sedis|ext_mOTU_v31_27530	ext_mOTU_v31_27530	0	0	0.000891972	0	0	0	0	0	0	0	0	0	0	0	0	0	0	0	0
p__Firmicutes	c__Clostridia	o__Clostridiales	f__Clostridiaceae	g__Clostridium	s__Clostridium species incertae sedis|ext_mOTU_v31_27545	ext_mOTU_v31_27545	0.000159515	0	0	0	0	0	0	0	0	0	0	0	0	0	0	0	0	0	0
p__Firmicutes	c__Clostridia	o__Clostridiales	f__Clostridiaceae	g__Clostridium	s__Clostridium species incertae sedis|ext_mOTU_v31_27565	ext_mOTU_v31_27565	0	0	0	0	0	0	0	0	0	0	0	0	0	0	0	0	0	0	0
p__Actinobacteria	c__Actinobacteria	o__Corynebacteriales	f__Corynebacteriaceae	g__Corynebacterium	s__Corynebacterium species incertae sedis|ext_mOTU_v31_28176	ext_mOTU_v31_28176	0	0	0	0	0	0	0	0	0	0	0	0	0	0	0	0	0	0	0
p__Firmicutes	c__Bacilli	o__Lactobacillales	f__Streptococcaceae	g__Streptococcus	s__Streptococcus species incertae sedis|ext_mOTU_v31_28185	ext_mOTU_v31_28185	0	0	0	0	0	0	0	0	0	0	0	0	0	0	0	0	0	0	0
p__Actinobacteria	c__Coriobacteriia	o__Coriobacteriales	f__Coriobacteriaceae	g__Collinsella	s__Collinsella species incertae sedis|ext_mOTU_v31_29322	ext_mOTU_v31_29322	0.000159515	0	0	0	0	0	0	0	0.000161277	0	0	0	0	0	0	0	0	0	0
p__Firmicutes	c__Clostridia	o__Clostridiales	f__Clostridiaceae	g__Clostridium	s__Clostridium species incertae sedis|ext_mOTU_v31_29334	ext_mOTU_v31_29334	0	0	0	0	0	0	0	0	0	0	0	0	0	0	0	0	0	0	0
p__Firmicutes	c__Erysipelotrichia	o__Erysipelotrichales	f__Erysipelotrichaceae	g__Erysipelotrichaceae gen. incertae sedis	s__Erysipelotrichaceae species incertae sedis|ext_mOTU_v31_29335	ext_mOTU_v31_29335	0	0	0	0	0	0	0	0.000250973	0	0.000200662	0	0	0	0	0	0.00143664	0	0	0.000256827
p__Firmicutes	c__Clostridia	o__Clostridiales	f__Clostridiales fam. incertae sedis	g__Clostridiales gen. incertae sedis	s__Clostridiales species incertae sedis|ext_mOTU_v31_29337	ext_mOTU_v31_29337	0	0	0	0	0	0	0	0	0	0	0	0	0	0	0	0	0	0	0
p__Firmicutes	c__Clostridia	o__Clostridiales	f__Clostridiales fam. incertae sedis	g__Clostridiales gen. incertae sedis	s__Clostridiales species incertae sedis|ext_mOTU_v31_29341	ext_mOTU_v31_29341	0	0	0	0	0	0	0	0	0	0	0	0	0	0	0	0	0	0	0
p__Bacteroidetes	c__Bacteroidia	o__Bacteroidales	f__Bacteroidaceae	g__Bacteroides	s__Bacteroides species incertae sedis|ext_mOTU_v31_29347	ext_mOTU_v31_29347	0	0	0	0	0	0	0	0	0.000241916	0	0	0	0	0	0	0	0	0	0
p__Bacteroidetes	c__Bacteroidia	o__Bacteroidales	f__Bacteroidaceae	g__Bacteroides	s__Bacteroides species incertae sedis|ext_mOTU_v31_29358	ext_mOTU_v31_29358	0	0	0	0.00022445	0	0	0	0	0	0	0	0	0	0	0	0	0	0	0
p__Firmicutes	c__Clostridia	o__Clostridiales	f__Clostridiales fam. incertae sedis	g__Clostridiales gen. incertae sedis	s__Clostridiales species incertae sedis|ext_mOTU_v31_29368	ext_mOTU_v31_29368	0	0	0	0	0.000119367	0	0	0.000125486	0.000161277	0	0	0	0	0	0	0	0	0	0
p__Bacteroidetes	c__Bacteroidia	o__Bacteroidales	f__Rikenellaceae	g__Alistipes	s__Alistipes species incertae sedis|ext_mOTU_v31_29375	ext_mOTU_v31_29375	0	0	0	0	0	0	0	0	0	0	0	9.27214e-05	0.000108885	0	0	0	0	0	0
p__Firmicutes	c__Clostridia	o__Clostridiales	f__Clostridiaceae	g__Clostridium	s__Clostridium species incertae sedis|ext_mOTU_v31_29400	ext_mOTU_v31_29400	0	0	0	7.48167e-05	0	0	0	0	0	0	0	0	0	0	0	0	0	0	0
p__Firmicutes	c__Bacilli	o__Lactobacillales	f__Streptococcaceae	g__Streptococcus	s__Streptococcus species incertae sedis|ext_mOTU_v31_29428	ext_mOTU_v31_29428	0	0	0	0	0	0	0	0	0	0	0	0	0	0	0	0	0	0	0
p__Firmicutes	c__Bacilli	o__Lactobacillales	f__Streptococcaceae	g__Streptococcus	s__Streptococcus species incertae sedis|ext_mOTU_v31_29429	ext_mOTU_v31_29429	0	0	0	0	0	0	0	0	0	0	0	0	0	0	0	0	0	6.18888e-05	0
p__Firmicutes	c__Bacilli	o__Lactobacillales	f__Streptococcaceae	g__Streptococcus	s__Streptococcus species incertae sedis|ext_mOTU_v31_29454	ext_mOTU_v31_29454	0	0	0	0	0	0	0	0	0	0	0	0	0	0	0	0	0	0	0
p__Firmicutes	c__Bacilli	o__Lactobacillales	f__Streptococcaceae	g__Streptococcus	s__Streptococcus species incertae sedis|ext_mOTU_v31_29474	ext_mOTU_v31_29474	0	0	0	0	0	0	0	0	0	0	0	0	0	0	0	0	0	0	0
p__Firmicutes	c__Bacilli	o__Lactobacillales	f__Streptococcaceae	g__Streptococcus	s__Streptococcus species incertae sedis|ext_mOTU_v31_29476	ext_mOTU_v31_29476	0	0	0	0	0	0	0	0	0	0	0	0	0	0	0	0	0	0	0
p__Firmicutes	c__Bacilli	o__Lactobacillales	f__Streptococcaceae	g__Streptococcus	s__Streptococcus species incertae sedis|ext_mOTU_v31_29483	ext_mOTU_v31_29483	0	0	0	0	0	0	0	0	0	0	0	0	0	0	0	0	0	0	0
p__Firmicutes	c__Clostridia	o__Clostridiales	f__Clostridiaceae	g__Clostridium	s__Clostridium species incertae sedis|ext_mOTU_v31_29485	ext_mOTU_v31_29485	0	0	0	0	5.96837e-05	0	0	0	0	0	0	0	0	0	0	0	0	0	0
p__Firmicutes	c__Bacilli	o__Lactobacillales	f__Streptococcaceae	g__Streptococcus	s__Streptococcus species incertae sedis|ext_mOTU_v31_29495	ext_mOTU_v31_29495	0	0	0	0	0	0	0	0	0	0	0	0	0	0	0	0	0	0	0
p__Firmicutes	c__Bacilli	o__Lactobacillales	f__Streptococcaceae	g__Streptococcus	s__Streptococcus species incertae sedis|ext_mOTU_v31_29496	ext_mOTU_v31_29496	0	0	0	0	0	0	0	0	0	0	0	0	0	0	0	0	0	0	0
p__Actinobacteria	c__Actinobacteria	o__Actinomycetales	f__Actinomycetaceae	g__Actinomyces	s__Actinomyces species incertae sedis|ext_mOTU_v31_29510	ext_mOTU_v31_29510	0	0	0	0	0	0	0	0	0	0	0	0	0	0	0	0	0	0	0
p__Firmicutes	c__Clostridia	o__Clostridiales	f__Oscillospiraceae	g__Oscillibacter	s__Oscillibacter species incertae sedis|ext_mOTU_v31_29533	ext_mOTU_v31_29533	0	0.000190937	0	0.00142152	0	0	0.00306185	0.000250973	0.000806387	0	8.33056e-05	0	0.000326655	0.000495099	0	0.000287329	0.000367343	0.000123778	0.00162657
p__Firmicutes	c__Clostridia	o__Clostridiales	f__Clostridiales Family XIII. Incertae Sedis	g__Clostridiales Family XIII. Incertae Sedis gen. incertae sedis	s__Clostridiales Family XIII. Incertae Sedis species incertae sedis|ext_mOTU_v31_29565	ext_mOTU_v31_29565	0	6.36456e-05	0	0	0	0	0	0	0	0.000100331	0	0	0	0	0	0	0	0	0
p__Firmicutes	c__Clostridia	o__Clostridiales	f__Clostridiales fam. incertae sedis	g__Clostridiales gen. incertae sedis	s__Clostridiales species incertae sedis|ext_mOTU_v31_29586	ext_mOTU_v31_29586	0	0	9.9108e-05	0	0	8.69868e-05	0	0.000125486	8.06387e-05	0	0	0	0	0	0	0	0	0	0
p__Firmicutes	c__Clostridia	o__Clostridiales	f__Clostridiaceae	g__Clostridium	s__Clostridium species incertae sedis|ext_mOTU_v31_30629	ext_mOTU_v31_30629	0	0	0	0	0.000119367	0	0	0	0	0	0	0	0	0	0	0	0	0	0
p__Firmicutes	c__Clostridia	o__Clostridiales	f__Clostridiales fam. incertae sedis	g__Clostridiales gen. incertae sedis	s__Clostridiales species incertae sedis|ext_mOTU_v31_33910	ext_mOTU_v31_33910	7.97575e-05	0	0	0	0	0	0	0	0	0	0	0	0	0	0	0	0	0	0
p__Firmicutes	c__Clostridia	o__Clostridiales	f__Clostridiales fam. incertae sedis	g__Clostridiales gen. incertae sedis	s__Clostridiales species incertae sedis|ext_mOTU_v31_33911	ext_mOTU_v31_33911	0	0	0	0	0	0	0	0	0	0	0	0	0	0	0	0	0	0	0
p__Firmicutes	c__Clostridia	o__Clostridiales	f__Ruminococcaceae	g__Ruminococcaceae gen. incertae sedis	s__Ruminococcaceae species incertae sedis|ext_mOTU_v31_33921	ext_mOTU_v31_33921	7.97575e-05	0.000190937	0	0.000149633	5.96837e-05	0	0	0	0	0.000100331	0	0	0	0	0	0	0	0	0
p__Firmicutes	c__Clostridia	o__Clostridiales	f__Ruminococcaceae	g__Faecalibacterium	s__Faecalibacterium species incertae sedis|ext_mOTU_v31_33923	ext_mOTU_v31_33923	0	0.000127291	9.9108e-05	0	0	0	0	0	0	0	0	0	0	0	0	0	0	0	0
p__Firmicutes	c__Clostridia	o__Clostridiales	f__Ruminococcaceae	g__Ruminococcaceae gen. incertae sedis	s__Ruminococcaceae species incertae sedis|ext_mOTU_v31_33925	ext_mOTU_v31_33925	0	0	0	0	0	0	0	0	0	0.000100331	0	0	0	0	0	0	0	0	0
p__Firmicutes	c__Clostridia	o__Clostridiales	f__Oscillospiraceae	g__Oscillibacter	s__Oscillibacter species incertae sedis|ext_mOTU_v31_33926	ext_mOTU_v31_33926	7.97575e-05	0.000381874	0	0	0	0	0	0	0	0	0	0	0	9.90197e-05	0	0	0.000459179	0	0
p__Bacteroidetes	c__Bacteroidia	o__Bacteroidales	f__Rikenellaceae	g__Alistipes	s__Alistipes species incertae sedis|ext_mOTU_v31_33930	ext_mOTU_v31_33930	0.000159515	0	0	0	0.000238735	0	0	0	0	0	0	0	0	0	0.0010925	0	0	0	0
p__Firmicutes	c__Clostridia	o__Clostridiales	f__Clostridiales fam. incertae sedis	g__Clostridiales gen. incertae sedis	s__Clostridiales species incertae sedis|ext_mOTU_v31_34271	ext_mOTU_v31_34271	0.000159515	0	0	0	0	0	0	0	0	0	0	0	0	0	0	0	0	0	0
p__Firmicutes	c__Clostridia	o__Clostridiales	f__Clostridiales fam. incertae sedis	g__Clostridiales gen. incertae sedis	s__Clostridiales species incertae sedis|ext_mOTU_v31_34367	ext_mOTU_v31_34367	0	0	0	0	0	0	0	0	0	0	0	0	0	0	0	0	0	0	0
p__Firmicutes	c__Clostridia	o__Clostridiales	f__Lachnospiraceae	g__Coprococcus	s__Coprococcus species incertae sedis|ext_mOTU_v31_34552	ext_mOTU_v31_34552	0	0	0	0	0	0	0.000306185	0	0	0	0	0	0	0	0	0	0	0	0
p__Firmicutes	c__Clostridia	o__Clostridiales	f__Clostridiales fam. incertae sedis	g__Clostridiales gen. incertae sedis	s__Clostridiales species incertae sedis|ext_mOTU_v31_34559	ext_mOTU_v31_34559	0.000159515	0.000190937	0	0	0	0	0	0	0	0	0	0	0	0	0	0	0	0	0

### Sheet: S5
Supplementary Table 5: Drugs used in this study, name, formula, mass, chromatographic retention time
Name	TherapeuticIndication	TargetedRT	TargetedMZ	DrugPoolNumbers	SMILES	cas	atc	iupacName	molFormula	molWeight
Amlodipin	calcium channel blocker	3.708	409.153	3 4 11 12	CCOC(=O)C1=C(NC(=C(C1C2=CC=CC=C2Cl)C(=O)OC)C)COCCN	88150-42-9	C08 CA01	3-O-ethyl 5-O-methyl 2-(2-aminoethoxymethyl)-4-(2-chlorophenyl)-6-methyl-1,4-dihydropyridine-3,5-dicarboxylate	C20H25ClN2O5	408.88
Atenolol	beta blocker	1.196	267.171	3 4 8 10	CC(C)NCC(COC1=CC=C(C=C1)CC(=O)N)O	29122-68-7	C07AB03	2-[4-[2-hydroxy-3-(propan-2-ylamino)propoxy]phenyl]acetamide	C14H22N2O3	266.341
Azathioprine	immunosuppressant, antimetabolite	1.78	278.046	1 2 8 10	CN1C=NC(=C1SC2=NC=NC3=C2NC=N3)[N+](=O)[O-]	446-86-6	L04AX01	6-(3-methyl-5-nitroimidazol-4-yl)sulfanyl-7H-purine	C9H7N7O2S	277.26
Betamethasone	immunosuppressant, corticosteroid	4.091	393.208	1 5 9 12	C[C@H]1C[C@H]2[C@@H]3CCC4=CC(=O)C=C[C@@]4([C@]3([C@H](C[C@@]2([C@]1(C(=O)CO)O)C)O)F)C	378-44-9	A01AC05	(8S,9R,10S,11S,13S,14S,16S,17R)-9-fluoro-11,17-dihydroxy-17-(2-hydroxyacetyl)-10,13,16-trimethyl-6,7,8,11,12,14,15,16-octahydrocyclopenta[a]phenanthren-3-one	C22H29FO5	392.461
Budesonid	immunosuppressant, corticosteroid	4.699	431.243	1 7 8 11	CCCC1O[C@@H]2C[C@H]3[C@@H]4CCC5=CC(=O)C=C[C@@]5([C@H]4[C@H](C[C@@]3([C@@]2(O1)C(=O)CO)C)O)C	51333-22-3	A07EA06	(1S,2S,4R,8S,9S,11S,12S,13R)-11-hydroxy-8-(2-hydroxyacetyl)-9,13-dimethyl-6-propyl-5,7-dioxapentacyclo[10.8.0.02,9.04,8.013,18]icosa-14,17-dien-16-one	C25H34O6	430.541
Candesartan	angiotensin II receptor blocker	4.217	441.168	3 4 7 9	CCOC1=NC2=CC=CC(=C2N1CC3=CC=C(C=C3)C4=CC=CC=C4C5=NNN=N5)C(=O)O	139481-59-7	C09CA06	2-ethoxy-3-[[4-[2-(2H-tetrazol-5-yl)phenyl]phenyl]methyl]benzimidazole-4-carboxylic acid	C24H20N6O3	440.463
Cinacalcet	cacimimetic	4.072	358.178	9 3 7 8	C[C@H](C1=CC=CC2=CC=CC=C21)NCCCC3=CC(=CC=C3)C(F)(F)F	226256-56-0	H05BX01	N-[(1R)-1-naphthalen-1-ylethyl]-3-[3-(trifluoromethyl)phenyl]propan-1-amine	C22H22F3N	357.42
Cortisone	immunosuppressant, corticosteroid	3.687	361.202	1 5 10 11	C[C@]12CCC(=O)C=C1CC[C@@H]3[C@@H]2C(=O)C[C@]4([C@H]3CC[C@@]4(C(=O)CO)O)C	53-06-5	H02AB10	(8S,9S,10R,13S,14S,17R)-17-hydroxy-17-(2-hydroxyacetyl)-10,13-dimethyl-1,2,6,7,8,9,12,14,15,16-decahydrocyclopenta[a]phenanthrene-3,11-dione	C21H28O5	360.45
Cyclosporine	immunosuppressant, calcineurin inhibitor	5.94	1202.85	1 2 7 9	CC[C@H]1C(=O)N(CC(=O)N([C@H](C(=O)N[C@H](C(=O)N([C@H](C(=O)N[C@H](C(=O)N[C@@H](C(=O)N([C@H](C(=O)N([C@H](C(=O)N([C@H](C(=O)N([C@H](C(=O)N1)[C@@H]([C@H](C)C/C=C/C)O)C)C(C)C)C)CC(C)C)C)CC(C)C)C)C)C)CC(C)C)C)C(C)C)CC(C)C)C)C	59865-13-3	L044AD01	(3S,6S,9S,12R,15S,18S,21S,24S,30S,33S)-30-ethyl-33-[(E,1R,2R)-1-hydroxy-2-methylhex-4-enyl]-1,4,7,10,12,15,19,25,28-nonamethyl-6,9,18,24-tetrakis(2-methylpropyl)-3,21-di(propan-2-yl)-1,4,7,10,13,16,19,22,25,28,31-undecazacyclotritriacontane-2,5,8,11,14,17,20,23,26,29,32-undecone	C62H111N11O12	1202.635
Dexamethasone	immunosuppressant, corticosteroid	4.098	393.208	1 4 10 12	C[C@@H]1C[C@H]2[C@@H]3CCC4=CC(=O)C=C[C@@]4([C@]3([C@H](C[C@@]2([C@]1(C(=O)CO)O)C)O)F)C	50-02-2	A01AC02	(8S,9R,10S,11S,13S,14S,16R,17R)-9-fluoro-11,17-dihydroxy-17-(2-hydroxyacetyl)-10,13,16-trimethyl-6,7,8,11,12,14,15,16-octahydrocyclopenta[a]phenanthren-3-one	C22H29FO5	392.467
Diltiazem	calcium channel blocker	3.34587	415.169	2 3 6 7	CC(=O)O[C@@H]1[C@@H](SC2=CC=CC=C2N(C1=O)CCN(C)C)C3=CC=C(C=C3)OC.Cl	33286-22-5	C08DB01	[(2S,3S)-5-[2-(dimethylamino)ethyl]-2-(4-methoxyphenyl)-4-oxo-2,3-dihydro-1,5-benzothiazepin-3-yl] acetate;hydrochloride	C22H26N2O4S	414.52
Everolimus	immunosuppressant, mTOR inhibitor	5.625	980.571	2 4 7 8	C[C@@H]1CC[C@H]2C[C@@H](/C(=C/C=C/C=C/[C@H](C[C@H](C(=O)[C@@H]([C@@H](/C(=C/[C@H](C(=O)C[C@H](OC(=O)[C@@H]3CCCCN3C(=O)C(=O)[C@@]1(O2)O)[C@H](C)C[C@@H]4CC[C@H]([C@@H](C4)OC)OCCO)C)/C)O)OC)C)C)/C)OC	159351-69-6	L04AA18	(1R,9S,12S,15R,16E,18R,19R,21R,23S,24E,26E,28E,30S,32S,35R)-1,18-dihydroxy-12-[(2R)-1-[(1S,3R,4R)-4-(2-hydroxyethoxy)-3-methoxycyclohexyl]propan-2-yl]-19,30-dimethoxy-15,17,21,23,29,35-hexamethyl-11,36-dioxa-4-azatricyclo[30.3.1.04,9]hexatriaconta-16,24,26,28-tetraene-2,3,10,14,20-pentone	C53H83NO14	958.24
Furosemide	Loop diuretic	3.29313	351.99	2 3 5 8	C1=COC(=C1)CNC2=CC(=C(C=C2C(=O)O)S(=O)(=O)N)Cl	54-31-9	C03CA01	4-chloro-2-(furan-2-ylmethylamino)-5-sulfamoylbenzoic acid	C12H11ClN2O5S	330.74
Hydrocortisone	immunosuppressant, corticosteroid	3.81575	363.217	1 4 5 8	C[C@]12CCC(=O)C=C1CC[C@@H]3[C@@H]2[C@H](C[C@]4([C@H]3CC[C@@]4(C(=O)CO)O)C)O	50-23-7	H02AB09	(8S,9S,10R,11S,13S,14S,17R)-11,17-dihydroxy-17-(2-hydroxyacetyl)-10,13-dimethyl-2,6,7,8,9,11,12,14,15,16-decahydro-1H-cyclopenta[a]phenanthren-3-one	C21H30O5	362.466
Methotrexate	immunosuppressant, folic acid antagonist	1.899	455.179	1 2 11 12	CN(CC1=CN=C2C(=N1)C(=NC(=N2)N)N)C3=CC=C(C=C3)C(=O)N[C@@H](CCC(=O)O)C(=O)O	59-05-2	L04AX03	(2S)-2-[[4-[(2,4-diaminopteridin-6-yl)methyl-methylamino]benzoyl]amino]pentanedioic acid	C20H22N8O5	454.447
Methylprednisolone	immunosuppressant, corticosteroid	4.13875	375.217	1 3 9 10	C[C@H]1C[C@H]2[C@@H]3CC[C@@]([C@]3(C[C@@H]([C@@H]2[C@@]4(C1=CC(=O)C=C4)C)O)C)(C(=O)CO)O	83-43-2	H02AB04	(6S,8S,9S,10R,11S,13S,14S,17R)-11,17-dihydroxy-17-(2-hydroxyacetyl)-6,10,13-trimethyl-7,8,9,11,12,14,15,16-octahydro-6H-cyclopenta[a]phenanthren-3-one	C22H30O5	374.477
Mycophenolate Mofetil	immunosuppressant, antimetabolite	3.268	434.218	1 2 5 6	CC1=C2COC(=O)C2=C(C(=C1OC)C/C=C(\C)/CCC(=O)OCCN3CCOCC3)O	128794-94-5	L04AA06	2-morpholin-4-ylethyl (E)-6-(4-hydroxy-6-methoxy-7-methyl-3-oxo-1H-2-benzofuran-5-yl)-4-methylhex-4-enoate	C17H20O6	320.341
Mycophenolic Acid	immunosuppressant, antimetabolite	4.201	321.133815	1 2 3 4	CC1=C2COC(=O)C2=C(C(=C1OC)C/C=C(\C)/CCC(=O)O)O	24280-93-1	L04AA06	(E)-6-(4-hydroxy-6-methoxy-7-methyl-3-oxo-1H-2-benzofuran-5-yl)-4-methylhex-4-enoic acid	C17H20O6	320.341
Prednisolone	immunosuppressant, corticosteroid	3.77675	361.202	1 4 6 7	C[C@]12C[C@@H]([C@H]3[C@H]([C@@H]1CC[C@@]2(C(=O)CO)O)CCC4=CC(=O)C=C[C@]34C)O	50-24-8	H02AB06	(8S,9S,10R,11S,13S,14S,17R)-11,17-dihydroxy-17-(2-hydroxyacetyl)-10,13-dimethyl-7,8,9,11,12,14,15,16-octahydro-6H-cyclopenta[a]phenanthren-3-one	C21H28O5	360.45
Prednisone	immunosuppressant, corticosteroid	3.624	359.186	1 4 9 10	C[C@]12CC(=O)[C@H]3[C@H]([C@@H]1CC[C@@]2(C(=O)CO)O)CCC4=CC(=O)C=C[C@]34C	53-03-2	H02AB03	(8S,9S,10R,13S,14S,17R)-17-hydroxy-17-(2-hydroxyacetyl)-10,13-dimethyl-6,7,8,9,12,14,15,16-octahydrocyclopenta[a]phenanthrene-3,11-dione	C21H26O5	358.434
Ramipril	ACE inhibitor	3.751	417.239	3 4 5 6	CCOC(=O)[C@H](CCC1=CC=CC=C1)N[C@@H](C)C(=O)N2[C@H]3CCC[C@H]3C[C@H]2C(=O)O	87333-19-5	C09AA05	2S,3aS,6aS)-1-[(2S)-2-[[(2S)-1-ethoxy-1-oxo-4-phenylbutan-2-yl]amino]propanoyl]-3,3a,4,5,6,6a-hexahydro-2H-cyclopenta[b]pyrrole-2-carboxylic acid	C23H32N2O5	416.518
Ranitidine	H2 antagonist	1.17525	315.149	2 3 10 12	CN/C(=C\[N+](=O)[O-])/NCCSCC1=CC=C(O1)CN(C)C.Cl	66357-59-3	A02B A02	(E)-1-N'-[2-[[5-[(dimethylamino)methyl]furan-2-yl]methylsulfanyl]ethyl]-1-N-methyl-2-nitroethene-1,1-diamine;hydrochloride	C13H22N4O3S	314.40
Simvastatin	statin	5.519	419.28	3 6 9 12	CCC(C)(C)C(=O)O[C@H]1C[C@H](C=C2[C@H]1[C@H]([C@H](C=C2)C)CC[C@@H]3C[C@H](CC(=O)O3)O)C	79902-63-9	C10AA01	[(1S,3R,7S,8S,8aR)-8-[2-[(2R,4R)-4-hydroxy-6-oxooxan-2-yl]ethyl]-3,7-dimethyl-1,2,3,7,8,8a-hexahydronaphthalen-1-yl] 2,2-dimethylbutanoate	C25H38O5	418.574
Sirolimus	immunosuppressant, mTOR inhibitor	5.59375	936.545	1 3 6 8	C[C@@H]1CC[C@H]2C[C@@H](/C(=C/C=C/C=C/[C@H](C[C@H](C(=O)[C@@H]([C@@H](/C(=C/[C@H](C(=O)C[C@H](OC(=O)[C@@H]3CCCCN3C(=O)C(=O)[C@@]1(O2)O)[C@H](C)C[C@@H]4CC[C@H]([C@@H](C4)OC)O)C)/C)O)OC)C)C)/C)OC	53123-88-9	L01XE10	(1R,9S,12S,15R,16E,18R,19R,21R,23S,24E,26E,28E,30S,32S,35R)-1,18-dihydroxy-12-[(2R)-1-[(1S,3R,4R)-4-hydroxy-3-methoxycyclohexyl]propan-2-yl]-19,30-dimethoxy-15,17,21,23,29,35-hexamethyl-11,36-dioxa-4-azatricyclo[30.3.1.04,9]hexatriaconta-16,24,26,28-tetraene-2,3,10,14,20-pentone	C51H79NO13	914.187
Tacrolimus	immunosuppressant, calcineurin inhibitor	5.489	826.472	1 3 5 7	C[C@@H]1C[C@@H]([C@@H]2[C@H](C[C@H]([C@@](O2)(C(=O)C(=O)N3CCCC[C@H]3C(=O)O[C@@H]([C@@H]([C@H](CC(=O)[C@@H](/C=C(/C1)\C)CC=C)O)C)/C(=C/[C@@H]4CC[C@H]([C@@H](C4)OC)O)/C)O)C)OC)OC	104987-11-3	L04AD02	(1R,9S,12S,13R,14S,17R,18E,21S,23S,24R,25S,27R)-1,14-dihydroxy-12-[(E)-1-[(1R,3R,4R)-4-hydroxy-3-methoxycyclohexyl]prop-1-en-2-yl]-23,25-dimethoxy-13,19,21,27-tetramethyl-17-prop-2-enyl-11,28-dioxa-4-azatricyclo[22.3.1.04,9]octacos-18-ene-2,3,10,16-tetrone	C44H69NO12	804.031

### Sheet: S6
Supplementary Table 6: Drug screen results (parent drugs), fold changes and p-values for human fecal community-drug interactions (anaerobic)
Stool_donor	Drug	Time	Scaled_Area	FC	Drug_adaptive_FC_treshold	FC_p_value	AUC	Drug_adaptive_AUC_treshold	Percentage_of_degraded_drug	Metabolized
A-01	Amlodipin	0	1	0.598695	1.32824	1	9.33994	8.31395	40.1305	FALSE
A-01	Amlodipin	0.75	0.915378	0.598695	1.32824	1	9.33994	8.31395	40.1305	FALSE
A-01	Amlodipin	1.5	0.801578	0.598695	1.32824	1	9.33994	8.31395	40.1305	FALSE
A-01	Amlodipin	3	0.730813	0.598695	1.32824	1	9.33994	8.31395	40.1305	FALSE
A-01	Amlodipin	9	0.741589	0.598695	1.32824	1	9.33994	8.31395	40.1305	FALSE
A-01	Amlodipin	12	0.739882	0.598695	1.32824	1	9.33994	8.31395	40.1305	FALSE
A-01	Amlodipin	0	1	0.598695	1.32824	1	9.33994	8.31395	40.1305	FALSE
A-01	Amlodipin	0.75	1.01303	0.598695	1.32824	1	9.33994	8.31395	40.1305	FALSE
A-01	Amlodipin	1.5	0.816665	0.598695	1.32824	1	9.33994	8.31395	40.1305	FALSE
A-01	Amlodipin	3	0.72851	0.598695	1.32824	1	9.33994	8.31395	40.1305	FALSE
A-01	Amlodipin	6	0.697838	0.598695	1.32824	1	9.33994	8.31395	40.1305	FALSE
A-01	Amlodipin	9	0.72153	0.598695	1.32824	1	9.33994	8.31395	40.1305	FALSE
A-01	Amlodipin	12	0.639655	0.598695	1.32824	1	9.33994	8.31395	40.1305	FALSE
A-01	Amlodipin	0	1	0.598695	1.32824	1	9.33994	8.31395	40.1305	FALSE
A-01	Amlodipin	0.75	0.96464	0.598695	1.32824	1	9.33994	8.31395	40.1305	FALSE
A-01	Amlodipin	1.5	0.900071	0.598695	1.32824	1	9.33994	8.31395	40.1305	FALSE
A-01	Amlodipin	3	0.820357	0.598695	1.32824	1	9.33994	8.31395	40.1305	FALSE
A-01	Amlodipin	6	0.832761	0.598695	1.32824	1	9.33994	8.31395	40.1305	FALSE
A-01	Amlodipin	9	0.835777	0.598695	1.32824	1	9.33994	8.31395	40.1305	FALSE
A-01	Amlodipin	12	0.443764	0.598695	1.32824	1	9.33994	8.31395	40.1305	FALSE
A-01	Amlodipin	0	1	0.598695	1.32824	1	9.33994	8.31395	40.1305	FALSE
A-01	Amlodipin	0.75	0.965698	0.598695	1.32824	1	9.33994	8.31395	40.1305	FALSE
A-01	Amlodipin	1.5	0.919743	0.598695	1.32824	1	9.33994	8.31395	40.1305	FALSE
A-01	Amlodipin	3	0.76044	0.598695	1.32824	1	9.33994	8.31395	40.1305	FALSE
A-01	Amlodipin	6	0.819097	0.598695	1.32824	1	9.33994	8.31395	40.1305	FALSE
A-01	Amlodipin	9	0.802646	0.598695	1.32824	1	9.33994	8.31395	40.1305	FALSE
A-01	Amlodipin	12	0.622231	0.598695	1.32824	1	9.33994	8.31395	40.1305	FALSE
A-02	Amlodipin	0	1	0.707177	1.32824	1	10.2162	8.31395	29.2823	FALSE
A-02	Amlodipin	0.75	0.900292	0.707177	1.32824	1	10.2162	8.31395	29.2823	FALSE
A-02	Amlodipin	1.5	0.877416	0.707177	1.32824	1	10.2162	8.31395	29.2823	FALSE
A-02	Amlodipin	3	0.850462	0.707177	1.32824	1	10.2162	8.31395	29.2823	FALSE
A-02	Amlodipin	6	0.835166	0.707177	1.32824	1	10.2162	8.31395	29.2823	FALSE
A-02	Amlodipin	9	0.765486	0.707177	1.32824	1	10.2162	8.31395	29.2823	FALSE
A-02	Amlodipin	12	0.67762	0.707177	1.32824	1	10.2162	8.31395	29.2823	FALSE
A-02	Amlodipin	0	1	0.707177	1.32824	1	10.2162	8.31395	29.2823	FALSE
A-02	Amlodipin	0.75	1.00591	0.707177	1.32824	1	10.2162	8.31395	29.2823	FALSE
A-02	Amlodipin	1.5	0.998766	0.707177	1.32824	1	10.2162	8.31395	29.2823	FALSE
A-02	Amlodipin	3	0.937239	0.707177	1.32824	1	10.2162	8.31395	29.2823	FALSE
A-02	Amlodipin	6	0.916972	0.707177	1.32824	1	10.2162	8.31395	29.2823	FALSE
A-02	Amlodipin	9	0.91326	0.707177	1.32824	1	10.2162	8.31395	29.2823	FALSE
A-02	Amlodipin	12	0.807418	0.707177	1.32824	1	10.2162	8.31395	29.2823	FALSE
A-02	Amlodipin	0	1	0.707177	1.32824	1	10.2162	8.31395	29.2823	FALSE
A-02	Amlodipin	0.75	0.944789	0.707177	1.32824	1	10.2162	8.31395	29.2823	FALSE
A-02	Amlodipin	1.5	0.875018	0.707177	1.32824	1	10.2162	8.31395	29.2823	FALSE
A-02	Amlodipin	3	0.877661	0.707177	1.32824	1	10.2162	8.31395	29.2823	FALSE
A-02	Amlodipin	6	0.819629	0.707177	1.32824	1	10.2162	8.31395	29.2823	FALSE
A-02	Amlodipin	9	0.807806	0.707177	1.32824	1	10.2162	8.31395	29.2823	FALSE
A-02	Amlodipin	12	0.66601	0.707177	1.32824	1	10.2162	8.31395	29.2823	FALSE
A-02	Amlodipin	0	1	0.707177	1.32824	1	10.2162	8.31395	29.2823	FALSE
A-02	Amlodipin	0.75	0.92236	0.707177	1.32824	1	10.2162	8.31395	29.2823	FALSE
A-02	Amlodipin	1.5	0.897448	0.707177	1.32824	1	10.2162	8.31395	29.2823	FALSE
A-02	Amlodipin	3	0.789243	0.707177	1.32824	1	10.2162	8.31395	29.2823	FALSE
A-02	Amlodipin	6	0.871428	0.707177	1.32824	1	10.2162	8.31395	29.2823	FALSE
A-02	Amlodipin	9	0.86461	0.707177	1.32824	1	10.2162	8.31395	29.2823	FALSE
A-02	Amlodipin	12	0.698447	0.707177	1.32824	1	10.2162	8.31395	29.2823	FALSE
A-03	Amlodipin	0	1	0.66908	1.32824	1	9.92561	8.31395	33.092	FALSE
A-03	Amlodipin	0.75	0.905388	0.66908	1.32824	1	9.92561	8.31395	33.092	FALSE
A-03	Amlodipin	1.5	0.829277	0.66908	1.32824	1	9.92561	8.31395	33.092	FALSE
A-03	Amlodipin	3	0.877661	0.66908	1.32824	1	9.92561	8.31395	33.092	FALSE
A-03	Amlodipin	6	0.849891	0.66908	1.32824	1	9.92561	8.31395	33.092	FALSE
A-03	Amlodipin	9	0.797878	0.66908	1.32824	1	9.92561	8.31395	33.092	FALSE
A-03	Amlodipin	12	0.738433	0.66908	1.32824	1	9.92561	8.31395	33.092	FALSE
A-03	Amlodipin	0	1	0.66908	1.32824	1	9.92561	8.31395	33.092	FALSE
A-03	Amlodipin	0.75	0.891879	0.66908	1.32824	1	9.92561	8.31395	33.092	FALSE
A-03	Amlodipin	1.5	0.876006	0.66908	1.32824	1	9.92561	8.31395	33.092	FALSE
A-03	Amlodipin	3	0.858415	0.66908	1.32824	1	9.92561	8.31395	33.092	FALSE
A-03	Amlodipin	6	0.839332	0.66908	1.32824	1	9.92561	8.31395	33.092	FALSE
A-03	Amlodipin	9	0.85947	0.66908	1.32824	1	9.92561	8.31395	33.092	FALSE
A-03	Amlodipin	12	0.436028	0.66908	1.32824	1	9.92561	8.31395	33.092	FALSE
A-03	Amlodipin	0	1	0.66908	1.32824	1	9.92561	8.31395	33.092	FALSE
A-03	Amlodipin	0.75	0.971176	0.66908	1.32824	1	9.92561	8.31395	33.092	FALSE
A-03	Amlodipin	1.5	0.908903	0.66908	1.32824	1	9.92561	8.31395	33.092	FALSE
A-03	Amlodipin	3	0.937944	0.66908	1.32824	1	9.92561	8.31395	33.092	FALSE
A-03	Amlodipin	6	0.813981	0.66908	1.32824	1	9.92561	8.31395	33.092	FALSE
A-03	Amlodipin	12	0.738355	0.66908	1.32824	1	9.92561	8.31395	33.092	FALSE
A-03	Amlodipin	0	1	0.66908	1.32824	1	9.92561	8.31395	33.092	FALSE
A-03	Amlodipin	0.75	0.898073	0.66908	1.32824	1	9.92561	8.31395	33.092	FALSE
A-03	Amlodipin	1.5	0.878237	0.66908	1.32824	1	9.92561	8.31395	33.092	FALSE
A-03	Amlodipin	3	0.823976	0.66908	1.32824	1	9.92561	8.31395	33.092	FALSE
A-03	Amlodipin	6	0.849546	0.66908	1.32824	1	9.92561	8.31395	33.092	FALSE
A-03	Amlodipin	9	0.785535	0.66908	1.32824	1	9.92561	8.31395	33.092	FALSE
A-03	Amlodipin	12	0.730264	0.66908	1.32824	1	9.92561	8.31395	33.092	FALSE
A-04	Amlodipin	0	1	0.724992	1.32824	1	10.2319	8.31395	27.5008	FALSE
A-04	Amlodipin	0.75	0.955898	0.724992	1.32824	1	10.2319	8.31395	27.5008	FALSE
A-04	Amlodipin	1.5	0.864413	0.724992	1.32824	1	10.2319	8.31395	27.5008	FALSE
A-04	Amlodipin	3	0.91678	0.724992	1.32824	1	10.2319	8.31395	27.5008	FALSE
A-04	Amlodipin	6	0.859295	0.724992	1.32824	1	10.2319	8.31395	27.5008	FALSE
A-04	Amlodipin	9	0.878633	0.724992	1.32824	1	10.2319	8.31395	27.5008	FALSE
A-04	Amlodipin	12	0.77392	0.724992	1.32824	1	10.2319	8.31395	27.5008	FALSE
A-04	Amlodipin	0	1	0.724992	1.32824	1	10.2319	8.31395	27.5008	FALSE
A-04	Amlodipin	0.75	0.963558	0.724992	1.32824	1	10.2319	8.31395	27.5008	FALSE
A-04	Amlodipin	1.5	0.903514	0.724992	1.32824	1	10.2319	8.31395	27.5008	FALSE
A-04	Amlodipin	3	0.900671	0.724992	1.32824	1	10.2319	8.31395	27.5008	FALSE
A-04	Amlodipin	6	0.804851	0.724992	1.32824	1	10.2319	8.31395	27.5008	FALSE
A-04	Amlodipin	9	0.926548	0.724992	1.32824	1	10.2319	8.31395	27.5008	FALSE
A-04	Amlodipin	12	0.738023	0.724992	1.32824	1	10.2319	8.31395	27.5008	FALSE
A-04	Amlodipin	0	1	0.724992	1.32824	1	10.2319	8.31395	27.5008	FALSE
A-04	Amlodipin	0.75	0.95184	0.724992	1.32824	1	10.2319	8.31395	27.5008	FALSE
A-04	Amlodipin	1.5	0.898498	0.724992	1.32824	1	10.2319	8.31395	27.5008	FALSE
A-04	Amlodipin	3	0.997071	0.724992	1.32824	1	10.2319	8.31395	27.5008	FALSE
A-04	Amlodipin	6	0.879315	0.724992	1.32824	1	10.2319	8.31395	27.5008	FALSE
A-04	Amlodipin	9	0.789132	0.724992	1.32824	1	10.2319	8.31395	27.5008	FALSE
A-04	Amlodipin	12	0.689743	0.724992	1.32824	1	10.2319	8.31395	27.5008	FALSE
A-04	Amlodipin	0.75	1	0.724992	1.32824	1	10.2319	8.31395	27.5008	FALSE
A-04	Amlodipin	1.5	1.05195	0.724992	1.32824	1	10.2319	8.31395	27.5008	FALSE
A-04	Amlodipin	3	0.908462	0.724992	1.32824	1	10.2319	8.31395	27.5008	FALSE
A-04	Amlodipin	6	0.800789	0.724992	1.32824	1	10.2319	8.31395	27.5008	FALSE
A-04	Amlodipin	9	0.796095	0.724992	1.32824	1	10.2319	8.31395	27.5008	FALSE
A-04	Amlodipin	12	0.734978	0.724992	1.32824	1	10.2319	8.31395	27.5008	FALSE
A-05	Amlodipin	0	1	0.66443	1.32824	1	9.59695	8.31395	33.557	FALSE
A-05	Amlodipin	0.75	0.82013	0.66443	1.32824	1	9.59695	8.31395	33.557	FALSE
A-05	Amlodipin	1.5	0.896358	0.66443	1.32824	1	9.59695	8.31395	33.557	FALSE
A-05	Amlodipin	3	0.78134	0.66443	1.32824	1	9.59695	8.31395	33.557	FALSE
A-05	Amlodipin	6	0.802852	0.66443	1.32824	1	9.59695	8.31395	33.557	FALSE
A-05	Amlodipin	9	0.785413	0.66443	1.32824	1	9.59695	8.31395	33.557	FALSE
A-05	Amlodipin	12	0.651539	0.66443	1.32824	1	9.59695	8.31395	33.557	FALSE
A-05	Amlodipin	0	1	0.66443	1.32824	1	9.59695	8.31395	33.557	FALSE
A-05	Amlodipin	0.75	0.895348	0.66443	1.32824	1	9.59695	8.31395	33.557	FALSE
A-05	Amlodipin	1.5	0.825017	0.66443	1.32824	1	9.59695	8.31395	33.557	FALSE
A-05	Amlodipin	3	0.759982	0.66443	1.32824	1	9.59695	8.31395	33.557	FALSE
A-05	Amlodipin	6	0.647083	0.66443	1.32824	1	9.59695	8.31395	33.557	FALSE
A-05	Amlodipin	9	0.751551	0.66443	1.32824	1	9.59695	8.31395	33.557	FALSE
A-05	Amlodipin	12	0.6619	0.66443	1.32824	1	9.59695	8.31395	33.557	FALSE
A-05	Amlodipin	0	1	0.66443	1.32824	1	9.59695	8.31395	33.557	FALSE
A-05	Amlodipin	0.75	0.916434	0.66443	1.32824	1	9.59695	8.31395	33.557	FALSE
A-05	Amlodipin	1.5	0.875658	0.66443	1.32824	1	9.59695	8.31395	33.557	FALSE
A-05	Amlodipin	3	0.935297	0.66443	1.32824	1	9.59695	8.31395	33.557	FALSE
A-05	Amlodipin	6	0.842379	0.66443	1.32824	1	9.59695	8.31395	33.557	FALSE
A-05	Amlodipin	9	0.873525	0.66443	1.32824	1	9.59695	8.31395	33.557	FALSE
A-05	Amlodipin	12	0.657288	0.66443	1.32824	1	9.59695	8.31395	33.557	FALSE
A-05	Amlodipin	0	1	0.66443	1.32824	1	9.59695	8.31395	33.557	FALSE
A-05	Amlodipin	0.75	0.976224	0.66443	1.32824	1	9.59695	8.31395	33.557	FALSE
A-05	Amlodipin	1.5	0.908523	0.66443	1.32824	1	9.59695	8.31395	33.557	FALSE
A-05	Amlodipin	6	0.755758	0.66443	1.32824	1	9.59695	8.31395	33.557	FALSE
A-05	Amlodipin	9	0.800332	0.66443	1.32824	1	9.59695	8.31395	33.557	FALSE
A-05	Amlodipin	12	0.683612	0.66443	1.32824	1	9.59695	8.31395	33.557	FALSE
A-06	Amlodipin	0	1	0.56583	1.32824	1	8.00247	8.31395	43.417	TRUE
A-06	Amlodipin	0.75	0.887676	0.56583	1.32824	1	8.00247	8.31395	43.417	TRUE
A-06	Amlodipin	1.5	0.793402	0.56583	1.32824	1	8.00247	8.31395	43.417	TRUE
A-06	Amlodipin	3	0.605889	0.56583	1.32824	1	8.00247	8.31395	43.417	TRUE
A-06	Amlodipin	6	0.815545	0.56583	1.32824	1	8.00247	8.31395	43.417	TRUE
A-06	Amlodipin	9	0.590357	0.56583	1.32824	1	8.00247	8.31395	43.417	TRUE
A-06	Amlodipin	12	0.655064	0.56583	1.32824	1	8.00247	8.31395	43.417	TRUE
A-06	Amlodipin	0	1	0.56583	1.32824	1	8.00247	8.31395	43.417	TRUE
A-06	Amlodipin	0.75	0.766442	0.56583	1.32824	1	8.00247	8.31395	43.417	TRUE
A-06	Amlodipin	1.5	1.06432	0.56583	1.32824	1	8.00247	8.31395	43.417	TRUE
A-06	Amlodipin	3	0.697172	0.56583	1.32824	1	8.00247	8.31395	43.417	TRUE
A-06	Amlodipin	6	0.606399	0.56583	1.32824	1	8.00247	8.31395	43.417	TRUE
A-06	Amlodipin	9	0.55748	0.56583	1.32824	1	8.00247	8.31395	43.417	TRUE
A-06	Amlodipin	12	0.567581	0.56583	1.32824	1	8.00247	8.31395	43.417	TRUE
A-06	Amlodipin	0	1	0.56583	1.32824	1	8.00247	8.31395	43.417	TRUE
A-06	Amlodipin	0.75	0.913197	0.56583	1.32824	1	8.00247	8.31395	43.417	TRUE
A-06	Amlodipin	1.5	0.648997	0.56583	1.32824	1	8.00247	8.31395	43.417	TRUE
A-06	Amlodipin	3	0.702382	0.56583	1.32824	1	8.00247	8.31395	43.417	TRUE
A-06	Amlodipin	6	0.619595	0.56583	1.32824	1	8.00247	8.31395	43.417	TRUE
A-06	Amlodipin	9	0.610098	0.56583	1.32824	1	8.00247	8.31395	43.417	TRUE
A-06	Amlodipin	12	0.569429	0.56583	1.32824	1	8.00247	8.31395	43.417	TRUE
A-06	Amlodipin	0	1	0.56583	1.32824	1	8.00247	8.31395	43.417	TRUE
A-06	Amlodipin	0.75	0.621821	0.56583	1.32824	1	8.00247	8.31395	43.417	TRUE
A-06	Amlodipin	1.5	0.869025	0.56583	1.32824	1	8.00247	8.31395	43.417	TRUE
A-06	Amlodipin	3	0.681624	0.56583	1.32824	1	8.00247	8.31395	43.417	TRUE
A-06	Amlodipin	6	0.582393	0.56583	1.32824	1	8.00247	8.31395	43.417	TRUE
A-06	Amlodipin	9	0.572773	0.56583	1.32824	1	8.00247	8.31395	43.417	TRUE
A-06	Amlodipin	12	0.481598	0.56583	1.32824	1	8.00247	8.31395	43.417	TRUE
A-07	Amlodipin	0	1	0.740919	1.32824	1	10.217	8.31395	25.9081	FALSE
A-07	Amlodipin	0.75	0.979723	0.740919	1.32824	1	10.217	8.31395	25.9081	FALSE
A-07	Amlodipin	1.5	0.943592	0.740919	1.32824	1	10.217	8.31395	25.9081	FALSE
A-07	Amlodipin	3	0.812807	0.740919	1.32824	1	10.217	8.31395	25.9081	FALSE
A-07	Amlodipin	6	0.673225	0.740919	1.32824	1	10.217	8.31395	25.9081	FALSE
A-07	Amlodipin	9	0.71688	0.740919	1.32824	1	10.217	8.31395	25.9081	FALSE
A-07	Amlodipin	12	0.743091	0.740919	1.32824	1	10.217	8.31395	25.9081	FALSE
A-07	Amlodipin	0	1	0.740919	1.32824	1	10.217	8.31395	25.9081	FALSE
A-07	Amlodipin	0.75	1.06286	0.740919	1.32824	1	10.217	8.31395	25.9081	FALSE
A-07	Amlodipin	1.5	1.04677	0.740919	1.32824	1	10.217	8.31395	25.9081	FALSE
A-07	Amlodipin	3	0.920617	0.740919	1.32824	1	10.217	8.31395	25.9081	FALSE
A-07	Amlodipin	6	0.82936	0.740919	1.32824	1	10.217	8.31395	25.9081	FALSE
A-07	Amlodipin	9	0.784191	0.740919	1.32824	1	10.217	8.31395	25.9081	FALSE
A-07	Amlodipin	12	0.749865	0.740919	1.32824	1	10.217	8.31395	25.9081	FALSE
A-07	Amlodipin	0	1	0.740919	1.32824	1	10.217	8.31395	25.9081	FALSE
A-07	Amlodipin	0.75	1.55024	0.740919	1.32824	1	10.217	8.31395	25.9081	FALSE
A-07	Amlodipin	3	1.35508	0.740919	1.32824	1	10.217	8.31395	25.9081	FALSE
A-07	Amlodipin	6	1.07181	0.740919	1.32824	1	10.217	8.31395	25.9081	FALSE
A-07	Amlodipin	9	1.1103	0.740919	1.32824	1	10.217	8.31395	25.9081	FALSE
A-07	Amlodipin	12	1.08183	0.740919	1.32824	1	10.217	8.31395	25.9081	FALSE
A-07	Amlodipin	0	1	0.740919	1.32824	1	10.217	8.31395	25.9081	FALSE
A-07	Amlodipin	0.75	0.668665	0.740919	1.32824	1	10.217	8.31395	25.9081	FALSE
A-07	Amlodipin	1.5	0.61664	0.740919	1.32824	1	10.217	8.31395	25.9081	FALSE
A-07	Amlodipin	3	0.654423	0.740919	1.32824	1	10.217	8.31395	25.9081	FALSE
A-07	Amlodipin	6	0.610543	0.740919	1.32824	1	10.217	8.31395	25.9081	FALSE
A-07	Amlodipin	9	0.553505	0.740919	1.32824	1	10.217	8.31395	25.9081	FALSE
A-07	Amlodipin	12	0.557544	0.740919	1.32824	1	10.217	8.31395	25.9081	FALSE
A-08	Amlodipin	0.75	1	0.876657	1.32824	1	11.9088	8.31395	12.3343	FALSE
A-08	Amlodipin	1.5	0.968898	0.876657	1.32824	1	11.9088	8.31395	12.3343	FALSE
A-08	Amlodipin	3	0.93804	0.876657	1.32824	1	11.9088	8.31395	12.3343	FALSE
A-08	Amlodipin	6	0.881556	0.876657	1.32824	1	11.9088	8.31395	12.3343	FALSE
A-08	Amlodipin	9	0.916178	0.876657	1.32824	1	11.9088	8.31395	12.3343	FALSE
A-08	Amlodipin	12	0.832265	0.876657	1.32824	1	11.9088	8.31395	12.3343	FALSE
A-08	Amlodipin	0	1	0.876657	1.32824	1	11.9088	8.31395	12.3343	FALSE
A-08	Amlodipin	0.75	1.71226	0.876657	1.32824	1	11.9088	8.31395	12.3343	FALSE
A-08	Amlodipin	1.5	1.23496	0.876657	1.32824	1	11.9088	8.31395	12.3343	FALSE
A-08	Amlodipin	3	1.78494	0.876657	1.32824	1	11.9088	8.31395	12.3343	FALSE
A-08	Amlodipin	6	1.52739	0.876657	1.32824	1	11.9088	8.31395	12.3343	FALSE
A-08	Amlodipin	9	1.39765	0.876657	1.32824	1	11.9088	8.31395	12.3343	FALSE
A-08	Amlodipin	12	1.38986	0.876657	1.32824	1	11.9088	8.31395	12.3343	FALSE
A-08	Amlodipin	0	1	0.876657	1.32824	1	11.9088	8.31395	12.3343	FALSE
A-08	Amlodipin	0.75	0.948886	0.876657	1.32824	1	11.9088	8.31395	12.3343	FALSE
A-08	Amlodipin	1.5	0.846235	0.876657	1.32824	1	11.9088	8.31395	12.3343	FALSE
A-08	Amlodipin	6	0.776444	0.876657	1.32824	1	11.9088	8.31395	12.3343	FALSE
A-08	Amlodipin	9	0.708944	0.876657	1.32824	1	11.9088	8.31395	12.3343	FALSE
A-08	Amlodipin	12	0.764685	0.876657	1.32824	1	11.9088	8.31395	12.3343	FALSE
A-08	Amlodipin	0	1	0.876657	1.32824	1	11.9088	8.31395	12.3343	FALSE
A-08	Amlodipin	0.75	0.948892	0.876657	1.32824	1	11.9088	8.31395	12.3343	FALSE
A-08	Amlodipin	1.5	0.819791	0.876657	1.32824	1	11.9088	8.31395	12.3343	FALSE
A-08	Amlodipin	3	0.921406	0.876657	1.32824	1	11.9088	8.31395	12.3343	FALSE
A-08	Amlodipin	6	0.745715	0.876657	1.32824	1	11.9088	8.31395	12.3343	FALSE
A-08	Amlodipin	9	0.696473	0.876657	1.32824	1	11.9088	8.31395	12.3343	FALSE
A-08	Amlodipin	12	0.669719	0.876657	1.32824	1	11.9088	8.31395	12.3343	FALSE
A-09	Amlodipin	0	1	0.679978	1.32824	1	9.33492	8.31395	32.0022	FALSE
A-09	Amlodipin	0.75	1.13499	0.679978	1.32824	1	9.33492	8.31395	32.0022	FALSE
A-09	Amlodipin	1.5	0.944916	0.679978	1.32824	1	9.33492	8.31395	32.0022	FALSE
A-09	Amlodipin	3	0.928236	0.679978	1.32824	1	9.33492	8.31395	32.0022	FALSE
A-09	Amlodipin	6	0.813323	0.679978	1.32824	1	9.33492	8.31395	32.0022	FALSE
A-09	Amlodipin	9	0.767774	0.679978	1.32824	1	9.33492	8.31395	32.0022	FALSE
A-09	Amlodipin	12	0.78042	0.679978	1.32824	1	9.33492	8.31395	32.0022	FALSE
A-09	Amlodipin	0	1	0.679978	1.32824	1	9.33492	8.31395	32.0022	FALSE
A-09	Amlodipin	0.75	0.915694	0.679978	1.32824	1	9.33492	8.31395	32.0022	FALSE
A-09	Amlodipin	1.5	0.820724	0.679978	1.32824	1	9.33492	8.31395	32.0022	FALSE
A-09	Amlodipin	3	0.836139	0.679978	1.32824	1	9.33492	8.31395	32.0022	FALSE
A-09	Amlodipin	6	0.602046	0.679978	1.32824	1	9.33492	8.31395	32.0022	FALSE
A-09	Amlodipin	9	0.719959	0.679978	1.32824	1	9.33492	8.31395	32.0022	FALSE
A-09	Amlodipin	12	0.652057	0.679978	1.32824	1	9.33492	8.31395	32.0022	FALSE
A-09	Amlodipin	0	1	0.679978	1.32824	1	9.33492	8.31395	32.0022	FALSE
A-09	Amlodipin	0.75	0.950569	0.679978	1.32824	1	9.33492	8.31395	32.0022	FALSE
A-09	Amlodipin	1.5	0.797512	0.679978	1.32824	1	9.33492	8.31395	32.0022	FALSE
A-09	Amlodipin	3	0.789952	0.679978	1.32824	1	9.33492	8.31395	32.0022	FALSE
A-09	Amlodipin	6	0.726281	0.679978	1.32824	1	9.33492	8.31395	32.0022	FALSE
A-09	Amlodipin	9	0.635154	0.679978	1.32824	1	9.33492	8.31395	32.0022	FALSE
A-09	Amlodipin	12	0.654566	0.679978	1.32824	1	9.33492	8.31395	32.0022	FALSE
A-09	Amlodipin	0	1	0.679978	1.32824	1	9.33492	8.31395	32.0022	FALSE
A-09	Amlodipin	0.75	0.954384	0.679978	1.32824	1	9.33492	8.31395	32.0022	FALSE
A-09	Amlodipin	1.5	0.852879	0.679978	1.32824	1	9.33492	8.31395	32.0022	FALSE
A-09	Amlodipin	3	0.804466	0.679978	1.32824	1	9.33492	8.31395	32.0022	FALSE
A-09	Amlodipin	6	0.796571	0.679978	1.32824	1	9.33492	8.31395	32.0022	FALSE
A-09	Amlodipin	9	0.729032	0.679978	1.32824	1	9.33492	8.31395	32.0022	FALSE
A-09	Amlodipin	12	0.647759	0.679978	1.32824	1	9.33492	8.31395	32.0022	FALSE
A-10	Amlodipin	0	1	0.911749	1.32824	1	12.1962	8.31395	8.8251	FALSE
A-10	Amlodipin	0.75	1.08493	0.911749	1.32824	1	12.1962	8.31395	8.8251	FALSE
A-10	Amlodipin	1.5	1.22368	0.911749	1.32824	1	12.1962	8.31395	8.8251	FALSE
A-10	Amlodipin	3	1.14	0.911749	1.32824	1	12.1962	8.31395	8.8251	FALSE
A-10	Amlodipin	6	1.00509	0.911749	1.32824	1	12.1962	8.31395	8.8251	FALSE
A-10	Amlodipin	9	1.01311	0.911749	1.32824	1	12.1962	8.31395	8.8251	FALSE
A-10	Amlodipin	12	0.978881	0.911749	1.32824	1	12.1962	8.31395	8.8251	FALSE
A-10	Amlodipin	0	1	0.911749	1.32824	1	12.1962	8.31395	8.8251	FALSE
A-10	Amlodipin	0.75	0.860424	0.911749	1.32824	1	12.1962	8.31395	8.8251	FALSE
A-10	Amlodipin	1.5	0.974328	0.911749	1.32824	1	12.1962	8.31395	8.8251	FALSE
A-10	Amlodipin	3	0.939004	0.911749	1.32824	1	12.1962	8.31395	8.8251	FALSE
A-10	Amlodipin	6	0.814503	0.911749	1.32824	1	12.1962	8.31395	8.8251	FALSE
A-10	Amlodipin	9	1.02215	0.911749	1.32824	1	12.1962	8.31395	8.8251	FALSE
A-10	Amlodipin	12	0.852625	0.911749	1.32824	1	12.1962	8.31395	8.8251	FALSE
A-10	Amlodipin	0	1	0.911749	1.32824	1	12.1962	8.31395	8.8251	FALSE
A-10	Amlodipin	0.75	0.937961	0.911749	1.32824	1	12.1962	8.31395	8.8251	FALSE
A-10	Amlodipin	1.5	1.01357	0.911749	1.32824	1	12.1962	8.31395	8.8251	FALSE
A-10	Amlodipin	3	1.4131	0.911749	1.32824	1	12.1962	8.31395	8.8251	FALSE
A-10	Amlodipin	6	1.05975	0.911749	1.32824	1	12.1962	8.31395	8.8251	FALSE
A-10	Amlodipin	9	0.998391	0.911749	1.32824	1	12.1962	8.31395	8.8251	FALSE
A-10	Amlodipin	12	0.896401	0.911749	1.32824	1	12.1962	8.31395	8.8251	FALSE
Control_1	Amlodipin	0	1	0.902408	1.32824	1	10.3273	8.31395	9.75925	FALSE
Control_1	Amlodipin	0.75	0.996477	0.902408	1.32824	1	10.3273	8.31395	9.75925	FALSE
Control_1	Amlodipin	1.5	0.92012	0.902408	1.32824	1	10.3273	8.31395	9.75925	FALSE
Control_1	Amlodipin	3	0.96278	0.902408	1.32824	1	10.3273	8.31395	9.75925	FALSE
Control_1	Amlodipin	6	0.936501	0.902408	1.32824	1	10.3273	8.31395	9.75925	FALSE
Control_1	Amlodipin	9	0.94108	0.902408	1.32824	1	10.3273	8.31395	9.75925	FALSE
Control_1	Amlodipin	12	0.836774	0.902408	1.32824	1	10.3273	8.31395	9.75925	FALSE
Control_1	Amlodipin	0	1	0.902408	1.32824	1	10.3273	8.31395	9.75925	FALSE
Control_1	Amlodipin	0.75	0.939741	0.902408	1.32824	1	10.3273	8.31395	9.75925	FALSE
Control_1	Amlodipin	1.5	1.02704	0.902408	1.32824	1	10.3273	8.31395	9.75925	FALSE
Control_1	Amlodipin	3	0.954287	0.902408	1.32824	1	10.3273	8.31395	9.75925	FALSE
Control_1	Amlodipin	6	0.892765	0.902408	1.32824	1	10.3273	8.31395	9.75925	FALSE
Control_1	Amlodipin	9	0.897976	0.902408	1.32824	1	10.3273	8.31395	9.75925	FALSE
Control_1	Amlodipin	0	1	0.902408	1.32824	1	10.3273	8.31395	9.75925	FALSE
Control_1	Amlodipin	0.75	0.91552	0.902408	1.32824	1	10.3273	8.31395	9.75925	FALSE
Control_1	Amlodipin	1.5	0.901557	0.902408	1.32824	1	10.3273	8.31395	9.75925	FALSE
Control_1	Amlodipin	3	0.885615	0.902408	1.32824	1	10.3273	8.31395	9.75925	FALSE
Control_1	Amlodipin	6	0.839837	0.902408	1.32824	1	10.3273	8.31395	9.75925	FALSE
Control_1	Amlodipin	9	0.854148	0.902408	1.32824	1	10.3273	8.31395	9.75925	FALSE
Control_1	Amlodipin	12	0.833076	0.902408	1.32824	1	10.3273	8.31395	9.75925	FALSE
Control_1	Amlodipin	0	1	0.902408	1.32824	1	10.3273	8.31395	9.75925	FALSE
Control_1	Amlodipin	0.75	0.992686	0.902408	1.32824	1	10.3273	8.31395	9.75925	FALSE
Control_1	Amlodipin	1.5	0.900989	0.902408	1.32824	1	10.3273	8.31395	9.75925	FALSE
Control_1	Amlodipin	3	0.964344	0.902408	1.32824	1	10.3273	8.31395	9.75925	FALSE
Control_1	Amlodipin	6	0.881905	0.902408	1.32824	1	10.3273	8.31395	9.75925	FALSE
Control_1	Amlodipin	9	0.915473	0.902408	1.32824	1	10.3273	8.31395	9.75925	FALSE
Control_1	Amlodipin	12	0.880365	0.902408	1.32824	1	10.3273	8.31395	9.75925	FALSE
Control_2	Amlodipin	0	1	1.53177	1.32824	1	16.4507	8.31395	0	FALSE
Control_2	Amlodipin	0.75	1.06914	1.53177	1.32824	1	16.4507	8.31395	0	FALSE
Control_2	Amlodipin	1.5	1.01624	1.53177	1.32824	1	16.4507	8.31395	0	FALSE
Control_2	Amlodipin	3	1.07041	1.53177	1.32824	1	16.4507	8.31395	0	FALSE
Control_2	Amlodipin	6	1.11215	1.53177	1.32824	1	16.4507	8.31395	0	FALSE
Control_2	Amlodipin	9	0.992924	1.53177	1.32824	1	16.4507	8.31395	0	FALSE
Control_2	Amlodipin	12	1.13748	1.53177	1.32824	1	16.4507	8.31395	0	FALSE
Control_2	Amlodipin	0	1	1.53177	1.32824	1	16.4507	8.31395	0	FALSE
Control_2	Amlodipin	0.75	1.71376	1.53177	1.32824	1	16.4507	8.31395	0	FALSE
Control_2	Amlodipin	1.5	1.4927	1.53177	1.32824	1	16.4507	8.31395	0	FALSE
Control_2	Amlodipin	3	1.60325	1.53177	1.32824	1	16.4507	8.31395	0	FALSE
Control_2	Amlodipin	6	1.65032	1.53177	1.32824	1	16.4507	8.31395	0	FALSE
Control_2	Amlodipin	9	1.66652	1.53177	1.32824	1	16.4507	8.31395	0	FALSE
Control_2	Amlodipin	12	1.64026	1.53177	1.32824	1	16.4507	8.31395	0	FALSE
Control_2	Amlodipin	0	1	1.53177	1.32824	1	16.4507	8.31395	0	FALSE
Control_2	Amlodipin	0.75	1.75778	1.53177	1.32824	1	16.4507	8.31395	0	FALSE
Control_2	Amlodipin	1.5	1.86968	1.53177	1.32824	1	16.4507	8.31395	0	FALSE
Control_2	Amlodipin	3	1.85415	1.53177	1.32824	1	16.4507	8.31395	0	FALSE
Control_2	Amlodipin	6	1.95702	1.53177	1.32824	1	16.4507	8.31395	0	FALSE
Control_2	Amlodipin	9	1.73649	1.53177	1.32824	1	16.4507	8.31395	0	FALSE
Control_2	Amlodipin	12	1.83834	1.53177	1.32824	1	16.4507	8.31395	0	FALSE
Control_2	Amlodipin	0.75	1	1.53177	1.32824	1	16.4507	8.31395	0	FALSE
Control_2	Amlodipin	1.5	0.994606	1.53177	1.32824	1	16.4507	8.31395	0	FALSE
Control_2	Amlodipin	3	0.996474	1.53177	1.32824	1	16.4507	8.31395	0	FALSE
Control_2	Amlodipin	6	0.9917	1.53177	1.32824	1	16.4507	8.31395	0	FALSE
Control_2	Amlodipin	9	0.962325	1.53177	1.32824	1	16.4507	8.31395	0	FALSE
Control_2	Amlodipin	12	1.01998	1.53177	1.32824	1	16.4507	8.31395	0	FALSE
Control_3	Amlodipin	0	1	1.97828	1.32824	1	26.7079	8.31395	0	FALSE
Control_3	Amlodipin	0.75	2.58772	1.97828	1.32824	1	26.7079	8.31395	0	FALSE
Control_3	Amlodipin	1.5	2.39258	1.97828	1.32824	1	26.7079	8.31395	0	FALSE
Control_3	Amlodipin	3	2.38724	1.97828	1.32824	1	26.7079	8.31395	0	FALSE
Control_3	Amlodipin	6	2.02335	1.97828	1.32824	1	26.7079	8.31395	0	FALSE
Control_3	Amlodipin	9	2.58057	1.97828	1.32824	1	26.7079	8.31395	0	FALSE
Control_3	Amlodipin	12	1.85056	1.97828	1.32824	1	26.7079	8.31395	0	FALSE
Control_3	Amlodipin	0	1	1.97828	1.32824	1	26.7079	8.31395	0	FALSE
Control_3	Amlodipin	0.75	2.3735	1.97828	1.32824	1	26.7079	8.31395	0	FALSE
Control_3	Amlodipin	1.5	2.82786	1.97828	1.32824	1	26.7079	8.31395	0	FALSE
Control_3	Amlodipin	3	2.8174	1.97828	1.32824	1	26.7079	8.31395	0	FALSE
Control_3	Amlodipin	6	2.4144	1.97828	1.32824	1	26.7079	8.31395	0	FALSE
Control_3	Amlodipin	9	2.32239	1.97828	1.32824	1	26.7079	8.31395	0	FALSE
Control_3	Amlodipin	12	2.32465	1.97828	1.32824	1	26.7079	8.31395	0	FALSE
Control_3	Amlodipin	0	1	1.97828	1.32824	1	26.7079	8.31395	0	FALSE
Control_3	Amlodipin	0.75	2.53544	1.97828	1.32824	1	26.7079	8.31395	0	FALSE
Control_3	Amlodipin	1.5	2.17581	1.97828	1.32824	1	26.7079	8.31395	0	FALSE
Control_3	Amlodipin	3	2.14474	1.97828	1.32824	1	26.7079	8.31395	0	FALSE
Control_3	Amlodipin	6	1.79964	1.97828	1.32824	1	26.7079	8.31395	0	FALSE
Control_3	Amlodipin	9	1.76929	1.97828	1.32824	1	26.7079	8.31395	0	FALSE
Control_3	Amlodipin	12	1.67152	1.97828	1.32824	1	26.7079	8.31395	0	FALSE
Control_3	Amlodipin	0	1	1.97828	1.32824	1	26.7079	8.31395	0	FALSE
Control_3	Amlodipin	0.75	1.71213	1.97828	1.32824	1	26.7079	8.31395	0	FALSE
Control_3	Amlodipin	1.5	2.73703	1.97828	1.32824	1	26.7079	8.31395	0	FALSE
Control_3	Amlodipin	3	2.66343	1.97828	1.32824	1	26.7079	8.31395	0	FALSE
Control_3	Amlodipin	6	2.16618	1.97828	1.32824	1	26.7079	8.31395	0	FALSE
Control_3	Amlodipin	9	2.4139	1.97828	1.32824	1	26.7079	8.31395	0	FALSE
Control_3	Amlodipin	12	2.17123	1.97828	1.32824	1	26.7079	8.31395	0	FALSE
Control_4	Amlodipin	0	1	0.849202	1.32824	1	9.78982	8.31395	15.0798	FALSE
Control_4	Amlodipin	0.75	0.741622	0.849202	1.32824	1	9.78982	8.31395	15.0798	FALSE
Control_4	Amlodipin	1.5	0.939343	0.849202	1.32824	1	9.78982	8.31395	15.0798	FALSE
Control_4	Amlodipin	6	0.75235	0.849202	1.32824	1	9.78982	8.31395	15.0798	FALSE
Control_4	Amlodipin	9	0.742089	0.849202	1.32824	1	9.78982	8.31395	15.0798	FALSE
Control_4	Amlodipin	12	0.79923	0.849202	1.32824	1	9.78982	8.31395	15.0798	FALSE
Control_4	Amlodipin	0	1	0.849202	1.32824	1	9.78982	8.31395	15.0798	FALSE
Control_4	Amlodipin	0.75	0.755606	0.849202	1.32824	1	9.78982	8.31395	15.0798	FALSE
Control_4	Amlodipin	1.5	0.911063	0.849202	1.32824	1	9.78982	8.31395	15.0798	FALSE
Control_4	Amlodipin	3	0.89219	0.849202	1.32824	1	9.78982	8.31395	15.0798	FALSE
Control_4	Amlodipin	6	0.70675	0.849202	1.32824	1	9.78982	8.31395	15.0798	FALSE
Control_4	Amlodipin	9	0.728553	0.849202	1.32824	1	9.78982	8.31395	15.0798	FALSE
Control_4	Amlodipin	12	0.779261	0.849202	1.32824	1	9.78982	8.31395	15.0798	FALSE
Control_4	Amlodipin	0	1	0.849202	1.32824	1	9.78982	8.31395	15.0798	FALSE
Control_4	Amlodipin	0.75	0.753861	0.849202	1.32824	1	9.78982	8.31395	15.0798	FALSE
Control_4	Amlodipin	1.5	0.874188	0.849202	1.32824	1	9.78982	8.31395	15.0798	FALSE
Control_4	Amlodipin	3	1.03787	0.849202	1.32824	1	9.78982	8.31395	15.0798	FALSE
Control_4	Amlodipin	9	0.664375	0.849202	1.32824	1	9.78982	8.31395	15.0798	FALSE
Control_4	Amlodipin	12	1.01896	0.849202	1.32824	1	9.78982	8.31395	15.0798	FALSE
P-01	Amlodipin	0	1	0.615059	1.32824	1	11.9437	8.31395	38.4941	FALSE
P-01	Amlodipin	0.75	1.17347	0.615059	1.32824	1	11.9437	8.31395	38.4941	FALSE
P-01	Amlodipin	1.5	1.05823	0.615059	1.32824	1	11.9437	8.31395	38.4941	FALSE
P-01	Amlodipin	3	0.964621	0.615059	1.32824	1	11.9437	8.31395	38.4941	FALSE
P-01	Amlodipin	6	1.03667	0.615059	1.32824	1	11.9437	8.31395	38.4941	FALSE
P-01	Amlodipin	9	0.824681	0.615059	1.32824	1	11.9437	8.31395	38.4941	FALSE
P-01	Amlodipin	12	0.50739	0.615059	1.32824	1	11.9437	8.31395	38.4941	FALSE
P-01	Amlodipin	0	1	0.615059	1.32824	1	11.9437	8.31395	38.4941	FALSE
P-01	Amlodipin	0.75	1.2212	0.615059	1.32824	1	11.9437	8.31395	38.4941	FALSE
P-01	Amlodipin	1.5	1.19634	0.615059	1.32824	1	11.9437	8.31395	38.4941	FALSE
P-01	Amlodipin	3	0.88802	0.615059	1.32824	1	11.9437	8.31395	38.4941	FALSE
P-01	Amlodipin	6	0.92532	0.615059	1.32824	1	11.9437	8.31395	38.4941	FALSE
P-01	Amlodipin	9	0.611809	0.615059	1.32824	1	11.9437	8.31395	38.4941	FALSE
P-01	Amlodipin	12	0.553889	0.615059	1.32824	1	11.9437	8.31395	38.4941	FALSE
P-01	Amlodipin	0	1	0.615059	1.32824	1	11.9437	8.31395	38.4941	FALSE
P-01	Amlodipin	0.75	1.4357	0.615059	1.32824	1	11.9437	8.31395	38.4941	FALSE
P-01	Amlodipin	1.5	1.29774	0.615059	1.32824	1	11.9437	8.31395	38.4941	FALSE
P-01	Amlodipin	3	1.0859	0.615059	1.32824	1	11.9437	8.31395	38.4941	FALSE
P-01	Amlodipin	6	1.62207	0.615059	1.32824	1	11.9437	8.31395	38.4941	FALSE
P-01	Amlodipin	9	0.953846	0.615059	1.32824	1	11.9437	8.31395	38.4941	FALSE
P-01	Amlodipin	12	0.68342	0.615059	1.32824	1	11.9437	8.31395	38.4941	FALSE
P-01	Amlodipin	0	1	0.615059	1.32824	1	11.9437	8.31395	38.4941	FALSE
P-01	Amlodipin	0.75	1.26327	0.615059	1.32824	1	11.9437	8.31395	38.4941	FALSE
P-01	Amlodipin	1.5	1.18368	0.615059	1.32824	1	11.9437	8.31395	38.4941	FALSE
P-01	Amlodipin	3	1.26144	0.615059	1.32824	1	11.9437	8.31395	38.4941	FALSE
P-01	Amlodipin	9	0.948881	0.615059	1.32824	1	11.9437	8.31395	38.4941	FALSE
P-01	Amlodipin	12	0.725509	0.615059	1.32824	1	11.9437	8.31395	38.4941	FALSE
P-02	Amlodipin	0	1	0.612164	1.32824	1	10.8763	8.31395	38.7836	FALSE
P-02	Amlodipin	0.75	1.4715	0.612164	1.32824	1	10.8763	8.31395	38.7836	FALSE
P-02	Amlodipin	1.5	1.33966	0.612164	1.32824	1	10.8763	8.31395	38.7836	FALSE
P-02	Amlodipin	3	1.18836	0.612164	1.32824	1	10.8763	8.31395	38.7836	FALSE
P-02	Amlodipin	6	1.10255	0.612164	1.32824	1	10.8763	8.31395	38.7836	FALSE
P-02	Amlodipin	9	1.0923	0.612164	1.32824	1	10.8763	8.31395	38.7836	FALSE
P-02	Amlodipin	12	0.704044	0.612164	1.32824	1	10.8763	8.31395	38.7836	FALSE
P-02	Amlodipin	0	1	0.612164	1.32824	1	10.8763	8.31395	38.7836	FALSE
P-02	Amlodipin	0.75	1.04633	0.612164	1.32824	1	10.8763	8.31395	38.7836	FALSE
P-02	Amlodipin	1.5	1.00077	0.612164	1.32824	1	10.8763	8.31395	38.7836	FALSE
P-02	Amlodipin	3	0.96782	0.612164	1.32824	1	10.8763	8.31395	38.7836	FALSE
P-02	Amlodipin	6	0.69068	0.612164	1.32824	1	10.8763	8.31395	38.7836	FALSE
P-02	Amlodipin	9	0.77903	0.612164	1.32824	1	10.8763	8.31395	38.7836	FALSE
P-02	Amlodipin	12	0.471043	0.612164	1.32824	1	10.8763	8.31395	38.7836	FALSE
P-02	Amlodipin	0	1	0.612164	1.32824	1	10.8763	8.31395	38.7836	FALSE
P-02	Amlodipin	0.75	0.804103	0.612164	1.32824	1	10.8763	8.31395	38.7836	FALSE
P-02	Amlodipin	1.5	0.809255	0.612164	1.32824	1	10.8763	8.31395	38.7836	FALSE
P-02	Amlodipin	3	1.09889	0.612164	1.32824	1	10.8763	8.31395	38.7836	FALSE
P-02	Amlodipin	6	0.738897	0.612164	1.32824	1	10.8763	8.31395	38.7836	FALSE
P-02	Amlodipin	9	0.409429	0.612164	1.32824	1	10.8763	8.31395	38.7836	FALSE
P-02	Amlodipin	12	0.546954	0.612164	1.32824	1	10.8763	8.31395	38.7836	FALSE
P-02	Amlodipin	0	1	0.612164	1.32824	1	10.8763	8.31395	38.7836	FALSE
P-02	Amlodipin	0.75	1.18377	0.612164	1.32824	1	10.8763	8.31395	38.7836	FALSE
P-02	Amlodipin	1.5	1.15015	0.612164	1.32824	1	10.8763	8.31395	38.7836	FALSE
P-02	Amlodipin	3	1.20513	0.612164	1.32824	1	10.8763	8.31395	38.7836	FALSE
P-02	Amlodipin	6	1.20712	0.612164	1.32824	1	10.8763	8.31395	38.7836	FALSE
P-02	Amlodipin	9	0.637854	0.612164	1.32824	1	10.8763	8.31395	38.7836	FALSE
P-02	Amlodipin	12	0.797626	0.612164	1.32824	1	10.8763	8.31395	38.7836	FALSE
P-03	Amlodipin	0	1	0.910808	1.32824	1	14.7651	8.31395	8.91919	FALSE
P-03	Amlodipin	0.75	1.14445	0.910808	1.32824	1	14.7651	8.31395	8.91919	FALSE
P-03	Amlodipin	1.5	0.910619	0.910808	1.32824	1	14.7651	8.31395	8.91919	FALSE
P-03	Amlodipin	3	1.59902	0.910808	1.32824	1	14.7651	8.31395	8.91919	FALSE
P-03	Amlodipin	9	0.698034	0.910808	1.32824	1	14.7651	8.31395	8.91919	FALSE
P-03	Amlodipin	12	0.633014	0.910808	1.32824	1	14.7651	8.31395	8.91919	FALSE
P-03	Amlodipin	0	1	0.910808	1.32824	1	14.7651	8.31395	8.91919	FALSE
P-03	Amlodipin	0.75	1.33317	0.910808	1.32824	1	14.7651	8.31395	8.91919	FALSE
P-03	Amlodipin	1.5	1.32181	0.910808	1.32824	1	14.7651	8.31395	8.91919	FALSE
P-03	Amlodipin	3	1.43556	0.910808	1.32824	1	14.7651	8.31395	8.91919	FALSE
P-03	Amlodipin	6	0.982509	0.910808	1.32824	1	14.7651	8.31395	8.91919	FALSE
P-03	Amlodipin	9	0.732743	0.910808	1.32824	1	14.7651	8.31395	8.91919	FALSE
P-03	Amlodipin	12	0.905368	0.910808	1.32824	1	14.7651	8.31395	8.91919	FALSE
P-03	Amlodipin	0	1	0.910808	1.32824	1	14.7651	8.31395	8.91919	FALSE
P-03	Amlodipin	0.75	1.22643	0.910808	1.32824	1	14.7651	8.31395	8.91919	FALSE
P-03	Amlodipin	1.5	1.47154	0.910808	1.32824	1	14.7651	8.31395	8.91919	FALSE
P-03	Amlodipin	3	1.66685	0.910808	1.32824	1	14.7651	8.31395	8.91919	FALSE
P-03	Amlodipin	6	1.33209	0.910808	1.32824	1	14.7651	8.31395	8.91919	FALSE
P-03	Amlodipin	9	1.24163	0.910808	1.32824	1	14.7651	8.31395	8.91919	FALSE
P-03	Amlodipin	12	0.985015	0.910808	1.32824	1	14.7651	8.31395	8.91919	FALSE
P-03	Amlodipin	0	1	0.910808	1.32824	1	14.7651	8.31395	8.91919	FALSE
P-03	Amlodipin	0.75	2.50426	0.910808	1.32824	1	14.7651	8.31395	8.91919	FALSE
P-03	Amlodipin	1.5	1.69091	0.910808	1.32824	1	14.7651	8.31395	8.91919	FALSE
P-03	Amlodipin	6	1.53433	0.910808	1.32824	1	14.7651	8.31395	8.91919	FALSE
P-03	Amlodipin	9	1.30572	0.910808	1.32824	1	14.7651	8.31395	8.91919	FALSE
P-03	Amlodipin	12	1.35361	0.910808	1.32824	1	14.7651	8.31395	8.91919	FALSE
P-04	Amlodipin	0	1	1.07628	1.32824	1	11.4826	8.31395	0	FALSE
P-04	Amlodipin	0.75	1.12529	1.07628	1.32824	1	11.4826	8.31395	0	FALSE
P-04	Amlodipin	1.5	1.20244	1.07628	1.32824	1	11.4826	8.31395	0	FALSE
P-04	Amlodipin	3	1.09766	1.07628	1.32824	1	11.4826	8.31395	0	FALSE
P-04	Amlodipin	6	0.932753	1.07628	1.32824	1	11.4826	8.31395	0	FALSE
P-04	Amlodipin	9	0.881671	1.07628	1.32824	1	11.4826	8.31395	0	FALSE
P-04	Amlodipin	12	1.31206	1.07628	1.32824	1	11.4826	8.31395	0	FALSE
P-04	Amlodipin	0	1	1.07628	1.32824	1	11.4826	8.31395	0	FALSE
P-04	Amlodipin	0.75	0.878367	1.07628	1.32824	1	11.4826	8.31395	0	FALSE
P-04	Amlodipin	1.5	0.896566	1.07628	1.32824	1	11.4826	8.31395	0	FALSE
P-04	Amlodipin	3	1.00081	1.07628	1.32824	1	11.4826	8.31395	0	FALSE
P-04	Amlodipin	6	1.00476	1.07628	1.32824	1	11.4826	8.31395	0	FALSE
P-04	Amlodipin	9	0.907271	1.07628	1.32824	1	11.4826	8.31395	0	FALSE
P-04	Amlodipin	12	0.979949	1.07628	1.32824	1	11.4826	8.31395	0	FALSE
P-04	Amlodipin	0	1	1.07628	1.32824	1	11.4826	8.31395	0	FALSE
P-04	Amlodipin	0.75	0.799717	1.07628	1.32824	1	11.4826	8.31395	0	FALSE
P-04	Amlodipin	1.5	0.89626	1.07628	1.32824	1	11.4826	8.31395	0	FALSE
P-04	Amlodipin	3	0.745495	1.07628	1.32824	1	11.4826	8.31395	0	FALSE
P-04	Amlodipin	6	0.895703	1.07628	1.32824	1	11.4826	8.31395	0	FALSE
P-04	Amlodipin	9	0.858985	1.07628	1.32824	1	11.4826	8.31395	0	FALSE
P-04	Amlodipin	12	1.04675	1.07628	1.32824	1	11.4826	8.31395	0	FALSE
T-01	Amlodipin	0	1	0.951401	1.32824	1	15.3917	8.31395	4.85987	FALSE
T-01	Amlodipin	0.75	1.22109	0.951401	1.32824	1	15.3917	8.31395	4.85987	FALSE
T-01	Amlodipin	1.5	1.3288	0.951401	1.32824	1	15.3917	8.31395	4.85987	FALSE
T-01	Amlodipin	3	1.0426	0.951401	1.32824	1	15.3917	8.31395	4.85987	FALSE
T-01	Amlodipin	6	1.25711	0.951401	1.32824	1	15.3917	8.31395	4.85987	FALSE
T-01	Amlodipin	9	0.824157	0.951401	1.32824	1	15.3917	8.31395	4.85987	FALSE
T-01	Amlodipin	12	0.88855	0.951401	1.32824	1	15.3917	8.31395	4.85987	FALSE
T-01	Amlodipin	0	1	0.951401	1.32824	1	15.3917	8.31395	4.85987	FALSE
T-01	Amlodipin	0.75	1.31803	0.951401	1.32824	1	15.3917	8.31395	4.85987	FALSE
T-01	Amlodipin	1.5	1.48768	0.951401	1.32824	1	15.3917	8.31395	4.85987	FALSE
T-01	Amlodipin	3	1.15998	0.951401	1.32824	1	15.3917	8.31395	4.85987	FALSE
T-01	Amlodipin	6	1.83778	0.951401	1.32824	1	15.3917	8.31395	4.85987	FALSE
T-01	Amlodipin	9	1.16331	0.951401	1.32824	1	15.3917	8.31395	4.85987	FALSE
T-01	Amlodipin	12	1.01658	0.951401	1.32824	1	15.3917	8.31395	4.85987	FALSE
T-01	Amlodipin	0	1	0.951401	1.32824	1	15.3917	8.31395	4.85987	FALSE
T-01	Amlodipin	0.75	1.27622	0.951401	1.32824	1	15.3917	8.31395	4.85987	FALSE
T-01	Amlodipin	1.5	1.2507	0.951401	1.32824	1	15.3917	8.31395	4.85987	FALSE
T-01	Amlodipin	3	1.10051	0.951401	1.32824	1	15.3917	8.31395	4.85987	FALSE
T-01	Amlodipin	6	1.00291	0.951401	1.32824	1	15.3917	8.31395	4.85987	FALSE
T-01	Amlodipin	9	0.738298	0.951401	1.32824	1	15.3917	8.31395	4.85987	FALSE
T-01	Amlodipin	12	0.738744	0.951401	1.32824	1	15.3917	8.31395	4.85987	FALSE
T-01	Amlodipin	0	1	0.951401	1.32824	1	15.3917	8.31395	4.85987	FALSE
T-01	Amlodipin	0.75	2.29975	0.951401	1.32824	1	15.3917	8.31395	4.85987	FALSE
T-01	Amlodipin	1.5	2.1844	0.951401	1.32824	1	15.3917	8.31395	4.85987	FALSE
T-01	Amlodipin	3	1.91267	0.951401	1.32824	1	15.3917	8.31395	4.85987	FALSE
T-01	Amlodipin	6	2.11393	0.951401	1.32824	1	15.3917	8.31395	4.85987	FALSE
T-01	Amlodipin	9	1.32261	0.951401	1.32824	1	15.3917	8.31395	4.85987	FALSE
T-01	Amlodipin	12	1.31059	0.951401	1.32824	1	15.3917	8.31395	4.85987	FALSE
T-02	Amlodipin	0	1	0.889065	1.32824	1	13.4834	8.31395	11.0935	FALSE
T-02	Amlodipin	0.75	1.26738	0.889065	1.32824	1	13.4834	8.31395	11.0935	FALSE
T-02	Amlodipin	1.5	1.22386	0.889065	1.32824	1	13.4834	8.31395	11.0935	FALSE
T-02	Amlodipin	3	1.14788	0.889065	1.32824	1	13.4834	8.31395	11.0935	FALSE
T-02	Amlodipin	6	0.72931	0.889065	1.32824	1	13.4834	8.31395	11.0935	FALSE
T-02	Amlodipin	9	0.919717	0.889065	1.32824	1	13.4834	8.31395	11.0935	FALSE
T-02	Amlodipin	12	0.916375	0.889065	1.32824	1	13.4834	8.31395	11.0935	FALSE
T-02	Amlodipin	0	1	0.889065	1.32824	1	13.4834	8.31395	11.0935	FALSE
T-02	Amlodipin	0.75	0.977527	0.889065	1.32824	1	13.4834	8.31395	11.0935	FALSE
T-02	Amlodipin	1.5	1.05727	0.889065	1.32824	1	13.4834	8.31395	11.0935	FALSE
T-02	Amlodipin	3	1.03447	0.889065	1.32824	1	13.4834	8.31395	11.0935	FALSE
T-02	Amlodipin	6	1.1144	0.889065	1.32824	1	13.4834	8.31395	11.0935	FALSE
T-02	Amlodipin	9	0.774724	0.889065	1.32824	1	13.4834	8.31395	11.0935	FALSE
T-02	Amlodipin	0	1	0.889065	1.32824	1	13.4834	8.31395	11.0935	FALSE
T-02	Amlodipin	0.75	1.64565	0.889065	1.32824	1	13.4834	8.31395	11.0935	FALSE
T-02	Amlodipin	1.5	1.48303	0.889065	1.32824	1	13.4834	8.31395	11.0935	FALSE
T-02	Amlodipin	3	1.45718	0.889065	1.32824	1	13.4834	8.31395	11.0935	FALSE
T-02	Amlodipin	6	0.988884	0.889065	1.32824	1	13.4834	8.31395	11.0935	FALSE
T-02	Amlodipin	9	1.09295	0.889065	1.32824	1	13.4834	8.31395	11.0935	FALSE
T-02	Amlodipin	12	0.971856	0.889065	1.32824	1	13.4834	8.31395	11.0935	FALSE
T-02	Amlodipin	0	1	0.889065	1.32824	1	13.4834	8.31395	11.0935	FALSE
T-02	Amlodipin	0.75	1.5735	0.889065	1.32824	1	13.4834	8.31395	11.0935	FALSE
T-02	Amlodipin	1.5	1.49376	0.889065	1.32824	1	13.4834	8.31395	11.0935	FALSE
T-02	Amlodipin	3	1.54785	0.889065	1.32824	1	13.4834	8.31395	11.0935	FALSE
T-02	Amlodipin	6	1.8312	0.889065	1.32824	1	13.4834	8.31395	11.0935	FALSE
T-02	Amlodipin	9	1.44895	0.889065	1.32824	1	13.4834	8.31395	11.0935	FALSE
T-02	Amlodipin	12	1.17094	0.889065	1.32824	1	13.4834	8.31395	11.0935	FALSE
T-03	Amlodipin	0	1	0.993882	1.32824	1	13.561	8.31395	0.611806	FALSE
T-03	Amlodipin	0.75	0.982836	0.993882	1.32824	1	13.561	8.31395	0.611806	FALSE
T-03	Amlodipin	1.5	1.2806	0.993882	1.32824	1	13.561	8.31395	0.611806	FALSE
T-03	Amlodipin	3	1.16153	0.993882	1.32824	1	13.561	8.31395	0.611806	FALSE
T-03	Amlodipin	6	1.07193	0.993882	1.32824	1	13.561	8.31395	0.611806	FALSE
T-03	Amlodipin	9	0.757746	0.993882	1.32824	1	13.561	8.31395	0.611806	FALSE
T-03	Amlodipin	12	0.906219	0.993882	1.32824	1	13.561	8.31395	0.611806	FALSE
T-03	Amlodipin	0	1	0.993882	1.32824	1	13.561	8.31395	0.611806	FALSE
T-03	Amlodipin	0.75	1.24535	0.993882	1.32824	1	13.561	8.31395	0.611806	FALSE
T-03	Amlodipin	1.5	1.50454	0.993882	1.32824	1	13.561	8.31395	0.611806	FALSE
T-03	Amlodipin	3	1.46515	0.993882	1.32824	1	13.561	8.31395	0.611806	FALSE
T-03	Amlodipin	6	1.30742	0.993882	1.32824	1	13.561	8.31395	0.611806	FALSE
T-03	Amlodipin	9	1.21516	0.993882	1.32824	1	13.561	8.31395	0.611806	FALSE
T-03	Amlodipin	12	1.0447	0.993882	1.32824	1	13.561	8.31395	0.611806	FALSE
T-03	Amlodipin	0	1	0.993882	1.32824	1	13.561	8.31395	0.611806	FALSE
T-03	Amlodipin	0.75	0.982724	0.993882	1.32824	1	13.561	8.31395	0.611806	FALSE
T-03	Amlodipin	1.5	1.24314	0.993882	1.32824	1	13.561	8.31395	0.611806	FALSE
T-03	Amlodipin	3	1.0834	0.993882	1.32824	1	13.561	8.31395	0.611806	FALSE
T-03	Amlodipin	6	1.23967	0.993882	1.32824	1	13.561	8.31395	0.611806	FALSE
T-03	Amlodipin	9	0.992403	0.993882	1.32824	1	13.561	8.31395	0.611806	FALSE
T-03	Amlodipin	12	1.0606	0.993882	1.32824	1	13.561	8.31395	0.611806	FALSE
T-04	Amlodipin	0	1	1.03093	1.32824	1	13.003	8.31395	0	FALSE
T-04	Amlodipin	0.75	0.990446	1.03093	1.32824	1	13.003	8.31395	0	FALSE
T-04	Amlodipin	1.5	1.40163	1.03093	1.32824	1	13.003	8.31395	0	FALSE
T-04	Amlodipin	3	0.984007	1.03093	1.32824	1	13.003	8.31395	0	FALSE
T-04	Amlodipin	6	1.22715	1.03093	1.32824	1	13.003	8.31395	0	FALSE
T-04	Amlodipin	9	1.06604	1.03093	1.32824	1	13.003	8.31395	0	FALSE
T-04	Amlodipin	12	1.04514	1.03093	1.32824	1	13.003	8.31395	0	FALSE
T-04	Amlodipin	0	1	1.03093	1.32824	1	13.003	8.31395	0	FALSE
T-04	Amlodipin	0.75	1.09425	1.03093	1.32824	1	13.003	8.31395	0	FALSE
T-04	Amlodipin	1.5	1.24469	1.03093	1.32824	1	13.003	8.31395	0	FALSE
T-04	Amlodipin	3	1.21587	1.03093	1.32824	1	13.003	8.31395	0	FALSE
T-04	Amlodipin	6	1.15431	1.03093	1.32824	1	13.003	8.31395	0	FALSE
T-04	Amlodipin	9	1.12392	1.03093	1.32824	1	13.003	8.31395	0	FALSE
T-04	Amlodipin	12	1.09298	1.03093	1.32824	1	13.003	8.31395	0	FALSE
T-04	Amlodipin	0	1	1.03093	1.32824	1	13.003	8.31395	0	FALSE
T-04	Amlodipin	0.75	0.948118	1.03093	1.32824	1	13.003	8.31395	0	FALSE
T-04	Amlodipin	1.5	1.04315	1.03093	1.32824	1	13.003	8.31395	0	FALSE
T-04	Amlodipin	3	1.03407	1.03093	1.32824	1	13.003	8.31395	0	FALSE
T-04	Amlodipin	6	0.973083	1.03093	1.32824	1	13.003	8.31395	0	FALSE
T-04	Amlodipin	9	0.963961	1.03093	1.32824	1	13.003	8.31395	0	FALSE
T-04	Amlodipin	12	0.966589	1.03093	1.32824	1	13.003	8.31395	0	FALSE
T-05	Amlodipin	0	1	0.946947	1.32824	1	11.8341	8.31395	5.3053	FALSE
T-05	Amlodipin	0.75	0.913791	0.946947	1.32824	1	11.8341	8.31395	5.3053	FALSE
T-05	Amlodipin	1.5	0.654012	0.946947	1.32824	1	11.8341	8.31395	5.3053	FALSE
T-05	Amlodipin	3	1.26868	0.946947	1.32824	1	11.8341	8.31395	5.3053	FALSE
T-05	Amlodipin	6	1.08921	0.946947	1.32824	1	11.8341	8.31395	5.3053	FALSE
T-05	Amlodipin	9	1.13065	0.946947	1.32824	1	11.8341	8.31395	5.3053	FALSE
T-05	Amlodipin	12	0.871143	0.946947	1.32824	1	11.8341	8.31395	5.3053	FALSE
T-05	Amlodipin	0	1	0.946947	1.32824	1	11.8341	8.31395	5.3053	FALSE
T-05	Amlodipin	0.75	0.918022	0.946947	1.32824	1	11.8341	8.31395	5.3053	FALSE
T-05	Amlodipin	1.5	0.795912	0.946947	1.32824	1	11.8341	8.31395	5.3053	FALSE
T-05	Amlodipin	3	1.01806	0.946947	1.32824	1	11.8341	8.31395	5.3053	FALSE
T-05	Amlodipin	6	1.10001	0.946947	1.32824	1	11.8341	8.31395	5.3053	FALSE
T-05	Amlodipin	9	0.920898	0.946947	1.32824	1	11.8341	8.31395	5.3053	FALSE
T-05	Amlodipin	12	0.915092	0.946947	1.32824	1	11.8341	8.31395	5.3053	FALSE
T-05	Amlodipin	0	1	0.946947	1.32824	1	11.8341	8.31395	5.3053	FALSE
T-05	Amlodipin	0.75	0.716229	0.946947	1.32824	1	11.8341	8.31395	5.3053	FALSE
T-05	Amlodipin	1.5	0.805487	0.946947	1.32824	1	11.8341	8.31395	5.3053	FALSE
T-05	Amlodipin	3	0.819631	0.946947	1.32824	1	11.8341	8.31395	5.3053	FALSE
T-05	Amlodipin	6	1.00469	0.946947	1.32824	1	11.8341	8.31395	5.3053	FALSE
T-05	Amlodipin	9	0.962246	0.946947	1.32824	1	11.8341	8.31395	5.3053	FALSE
T-05	Amlodipin	12	1.09148	0.946947	1.32824	1	11.8341	8.31395	5.3053	FALSE
A-01	Atenolol	0	1	1.09242	0.76547	1	12.8191	7.37436	0	FALSE
A-01	Atenolol	0.75	1.18565	1.09242	0.76547	1	12.8191	7.37436	0	FALSE
A-01	Atenolol	1.5	1.19909	1.09242	0.76547	1	12.8191	7.37436	0	FALSE
A-01	Atenolol	3	0.966883	1.09242	0.76547	1	12.8191	7.37436	0	FALSE
A-01	Atenolol	9	1.05722	1.09242	0.76547	1	12.8191	7.37436	0	FALSE
A-01	Atenolol	12	1.11373	1.09242	0.76547	1	12.8191	7.37436	0	FALSE
A-01	Atenolol	0	1	1.09242	0.76547	1	12.8191	7.37436	0	FALSE
A-01	Atenolol	0.75	1.17976	1.09242	0.76547	1	12.8191	7.37436	0	FALSE
A-01	Atenolol	1.5	1.19795	1.09242	0.76547	1	12.8191	7.37436	0	FALSE
A-01	Atenolol	3	0.919729	1.09242	0.76547	1	12.8191	7.37436	0	FALSE
A-01	Atenolol	6	1.22462	1.09242	0.76547	1	12.8191	7.37436	0	FALSE
A-01	Atenolol	9	0.996076	1.09242	0.76547	1	12.8191	7.37436	0	FALSE
A-01	Atenolol	12	1.07358	1.09242	0.76547	1	12.8191	7.37436	0	FALSE
A-02	Atenolol	0	1	0.648787	0.76547	1	9.49138	7.37436	35.1213	FALSE
A-02	Atenolol	0.75	0.878604	0.648787	0.76547	1	9.49138	7.37436	35.1213	FALSE
A-02	Atenolol	1.5	0.792387	0.648787	0.76547	1	9.49138	7.37436	35.1213	FALSE
A-02	Atenolol	3	1.04601	0.648787	0.76547	1	9.49138	7.37436	35.1213	FALSE
A-02	Atenolol	6	1.01303	0.648787	0.76547	1	9.49138	7.37436	35.1213	FALSE
A-02	Atenolol	9	0.831763	0.648787	0.76547	1	9.49138	7.37436	35.1213	FALSE
A-02	Atenolol	12	0.765799	0.648787	0.76547	1	9.49138	7.37436	35.1213	FALSE
A-02	Atenolol	0	1	0.648787	0.76547	1	9.49138	7.37436	35.1213	FALSE
A-02	Atenolol	0.75	0.607323	0.648787	0.76547	1	9.49138	7.37436	35.1213	FALSE
A-02	Atenolol	1.5	0.585734	0.648787	0.76547	1	9.49138	7.37436	35.1213	FALSE
A-02	Atenolol	3	0.692102	0.648787	0.76547	1	9.49138	7.37436	35.1213	FALSE
A-02	Atenolol	6	0.640131	0.648787	0.76547	1	9.49138	7.37436	35.1213	FALSE
A-02	Atenolol	9	0.727408	0.648787	0.76547	1	9.49138	7.37436	35.1213	FALSE
A-02	Atenolol	12	0.580973	0.648787	0.76547	1	9.49138	7.37436	35.1213	FALSE
A-03	Atenolol	0	1	0.7698	0.76547	1	10.2305	7.37436	23.02	FALSE
A-03	Atenolol	0.75	0.945967	0.7698	0.76547	1	10.2305	7.37436	23.02	FALSE
A-03	Atenolol	1.5	0.922783	0.7698	0.76547	1	10.2305	7.37436	23.02	FALSE
A-03	Atenolol	3	0.863568	0.7698	0.76547	1	10.2305	7.37436	23.02	FALSE
A-03	Atenolol	6	0.701892	0.7698	0.76547	1	10.2305	7.37436	23.02	FALSE
A-03	Atenolol	9	0.919648	0.7698	0.76547	1	10.2305	7.37436	23.02	FALSE
A-03	Atenolol	12	0.788932	0.7698	0.76547	1	10.2305	7.37436	23.02	FALSE
A-03	Atenolol	0	1	0.7698	0.76547	1	10.2305	7.37436	23.02	FALSE
A-03	Atenolol	0.75	1.10681	0.7698	0.76547	1	10.2305	7.37436	23.02	FALSE
A-03	Atenolol	1.5	1.03756	0.7698	0.76547	1	10.2305	7.37436	23.02	FALSE
A-03	Atenolol	3	1.2115	0.7698	0.76547	1	10.2305	7.37436	23.02	FALSE
A-03	Atenolol	6	1.15078	0.7698	0.76547	1	10.2305	7.37436	23.02	FALSE
A-03	Atenolol	9	1.21083	0.7698	0.76547	1	10.2305	7.37436	23.02	FALSE
A-04	Atenolol	0	1	0.888556	0.76547	1	11.8463	7.37436	11.1444	FALSE
A-04	Atenolol	0.75	0.852301	0.888556	0.76547	1	11.8463	7.37436	11.1444	FALSE
A-04	Atenolol	1.5	0.83293	0.888556	0.76547	1	11.8463	7.37436	11.1444	FALSE
A-04	Atenolol	3	0.917089	0.888556	0.76547	1	11.8463	7.37436	11.1444	FALSE
A-04	Atenolol	6	0.932771	0.888556	0.76547	1	11.8463	7.37436	11.1444	FALSE
A-04	Atenolol	9	0.895627	0.888556	0.76547	1	11.8463	7.37436	11.1444	FALSE
A-04	Atenolol	12	0.919779	0.888556	0.76547	1	11.8463	7.37436	11.1444	FALSE
A-04	Atenolol	0	1	0.888556	0.76547	1	11.8463	7.37436	11.1444	FALSE
A-04	Atenolol	0.75	1.5159	0.888556	0.76547	1	11.8463	7.37436	11.1444	FALSE
A-04	Atenolol	1.5	1.14102	0.888556	0.76547	1	11.8463	7.37436	11.1444	FALSE
A-04	Atenolol	3	0.92752	0.888556	0.76547	1	11.8463	7.37436	11.1444	FALSE
A-04	Atenolol	6	0.946469	0.888556	0.76547	1	11.8463	7.37436	11.1444	FALSE
A-04	Atenolol	9	1.26868	0.888556	0.76547	1	11.8463	7.37436	11.1444	FALSE
A-04	Atenolol	12	0.856711	0.888556	0.76547	1	11.8463	7.37436	11.1444	FALSE
A-05	Atenolol	0	1	0.709956	0.76547	1	11.0551	7.37436	29.0044	FALSE
A-05	Atenolol	0.75	1.1269	0.709956	0.76547	1	11.0551	7.37436	29.0044	FALSE
A-05	Atenolol	1.5	0.688867	0.709956	0.76547	1	11.0551	7.37436	29.0044	FALSE
A-05	Atenolol	3	0.712005	0.709956	0.76547	1	11.0551	7.37436	29.0044	FALSE
A-05	Atenolol	6	0.848717	0.709956	0.76547	1	11.0551	7.37436	29.0044	FALSE
A-05	Atenolol	9	0.749959	0.709956	0.76547	1	11.0551	7.37436	29.0044	FALSE
A-05	Atenolol	12	0.64982	0.709956	0.76547	1	11.0551	7.37436	29.0044	FALSE
A-05	Atenolol	0	1	0.709956	0.76547	1	11.0551	7.37436	29.0044	FALSE
A-05	Atenolol	0.75	0.910194	0.709956	0.76547	1	11.0551	7.37436	29.0044	FALSE
A-05	Atenolol	1.5	0.905687	0.709956	0.76547	1	11.0551	7.37436	29.0044	FALSE
A-05	Atenolol	3	0.877052	0.709956	0.76547	1	11.0551	7.37436	29.0044	FALSE
A-05	Atenolol	6	1.46978	0.709956	0.76547	1	11.0551	7.37436	29.0044	FALSE
A-05	Atenolol	9	1.04212	0.709956	0.76547	1	11.0551	7.37436	29.0044	FALSE
A-05	Atenolol	12	0.771066	0.709956	0.76547	1	11.0551	7.37436	29.0044	FALSE
A-06	Atenolol	0	1	1.10508	0.76547	1	14.2828	7.37436	0	FALSE
A-06	Atenolol	0.75	1.11557	1.10508	0.76547	1	14.2828	7.37436	0	FALSE
A-06	Atenolol	1.5	1.07002	1.10508	0.76547	1	14.2828	7.37436	0	FALSE
A-06	Atenolol	3	0.938587	1.10508	0.76547	1	14.2828	7.37436	0	FALSE
A-06	Atenolol	6	1.02838	1.10508	0.76547	1	14.2828	7.37436	0	FALSE
A-06	Atenolol	9	0.899861	1.10508	0.76547	1	14.2828	7.37436	0	FALSE
A-06	Atenolol	12	0.986707	1.10508	0.76547	1	14.2828	7.37436	0	FALSE
A-06	Atenolol	0	1	1.10508	0.76547	1	14.2828	7.37436	0	FALSE
A-06	Atenolol	0.75	0.915098	1.10508	0.76547	1	14.2828	7.37436	0	FALSE
A-06	Atenolol	1.5	1.00143	1.10508	0.76547	1	14.2828	7.37436	0	FALSE
A-06	Atenolol	3	0.893242	1.10508	0.76547	1	14.2828	7.37436	0	FALSE
A-06	Atenolol	6	0.91323	1.10508	0.76547	1	14.2828	7.37436	0	FALSE
A-06	Atenolol	9	0.805231	1.10508	0.76547	1	14.2828	7.37436	0	FALSE
A-06	Atenolol	12	0.915647	1.10508	0.76547	1	14.2828	7.37436	0	FALSE
A-06	Atenolol	0	1	1.10508	0.76547	1	14.2828	7.37436	0	FALSE
A-06	Atenolol	0.75	1.34297	1.10508	0.76547	1	14.2828	7.37436	0	FALSE
A-06	Atenolol	1.5	1.35536	1.10508	0.76547	1	14.2828	7.37436	0	FALSE
A-06	Atenolol	3	2.1592	1.10508	0.76547	1	14.2828	7.37436	0	FALSE
A-06	Atenolol	6	1.93675	1.10508	0.76547	1	14.2828	7.37436	0	FALSE
A-06	Atenolol	9	1.49999	1.10508	0.76547	1	14.2828	7.37436	0	FALSE
A-06	Atenolol	12	1.50284	1.10508	0.76547	1	14.2828	7.37436	0	FALSE
A-07	Atenolol	0	1	0.967304	0.76547	1	11.388	7.37436	3.26957	FALSE
A-07	Atenolol	0.75	0.995443	0.967304	0.76547	1	11.388	7.37436	3.26957	FALSE
A-07	Atenolol	1.5	0.901824	0.967304	0.76547	1	11.388	7.37436	3.26957	FALSE
A-07	Atenolol	3	1.04074	0.967304	0.76547	1	11.388	7.37436	3.26957	FALSE
A-07	Atenolol	6	0.928202	0.967304	0.76547	1	11.388	7.37436	3.26957	FALSE
A-07	Atenolol	9	0.93578	0.967304	0.76547	1	11.388	7.37436	3.26957	FALSE
A-07	Atenolol	12	0.964453	0.967304	0.76547	1	11.388	7.37436	3.26957	FALSE
A-07	Atenolol	0	1	0.967304	0.76547	1	11.388	7.37436	3.26957	FALSE
A-07	Atenolol	0.75	1.02064	0.967304	0.76547	1	11.388	7.37436	3.26957	FALSE
A-07	Atenolol	1.5	1.03901	0.967304	0.76547	1	11.388	7.37436	3.26957	FALSE
A-07	Atenolol	3	1.03834	0.967304	0.76547	1	11.388	7.37436	3.26957	FALSE
A-07	Atenolol	6	0.997067	0.967304	0.76547	1	11.388	7.37436	3.26957	FALSE
A-07	Atenolol	9	0.954561	0.967304	0.76547	1	11.388	7.37436	3.26957	FALSE
A-07	Atenolol	12	0.970898	0.967304	0.76547	1	11.388	7.37436	3.26957	FALSE
A-07	Atenolol	0	1	0.967304	0.76547	1	11.388	7.37436	3.26957	FALSE
A-07	Atenolol	0.75	1.06611	0.967304	0.76547	1	11.388	7.37436	3.26957	FALSE
A-07	Atenolol	1.5	1.03307	0.967304	0.76547	1	11.388	7.37436	3.26957	FALSE
A-07	Atenolol	3	1.12063	0.967304	0.76547	1	11.388	7.37436	3.26957	FALSE
A-07	Atenolol	6	0.930947	0.967304	0.76547	1	11.388	7.37436	3.26957	FALSE
A-07	Atenolol	9	0.910625	0.967304	0.76547	1	11.388	7.37436	3.26957	FALSE
A-07	Atenolol	12	1.04531	0.967304	0.76547	1	11.388	7.37436	3.26957	FALSE
A-07	Atenolol	0	1	0.967304	0.76547	1	11.388	7.37436	3.26957	FALSE
A-07	Atenolol	0.75	0.775013	0.967304	0.76547	1	11.388	7.37436	3.26957	FALSE
A-07	Atenolol	1.5	0.946881	0.967304	0.76547	1	11.388	7.37436	3.26957	FALSE
A-07	Atenolol	3	0.867502	0.967304	0.76547	1	11.388	7.37436	3.26957	FALSE
A-07	Atenolol	6	0.75803	0.967304	0.76547	1	11.388	7.37436	3.26957	FALSE
A-07	Atenolol	9	0.844222	0.967304	0.76547	1	11.388	7.37436	3.26957	FALSE
A-07	Atenolol	12	0.898359	0.967304	0.76547	1	11.388	7.37436	3.26957	FALSE
A-08	Atenolol	0.75	1	0.799277	0.76547	0.219317	12.4321	7.37436	20.0723	FALSE
A-08	Atenolol	1.5	1.09382	0.799277	0.76547	0.219317	12.4321	7.37436	20.0723	FALSE
A-08	Atenolol	3	1.00376	0.799277	0.76547	0.219317	12.4321	7.37436	20.0723	FALSE
A-08	Atenolol	6	1.02936	0.799277	0.76547	0.219317	12.4321	7.37436	20.0723	FALSE
A-08	Atenolol	9	1.03	0.799277	0.76547	0.219317	12.4321	7.37436	20.0723	FALSE
A-08	Atenolol	12	1.00823	0.799277	0.76547	0.219317	12.4321	7.37436	20.0723	FALSE
A-08	Atenolol	0	1	0.799277	0.76547	0.219317	12.4321	7.37436	20.0723	FALSE
A-08	Atenolol	0.75	0.46465	0.799277	0.76547	0.219317	12.4321	7.37436	20.0723	FALSE
A-08	Atenolol	3	0.514127	0.799277	0.76547	0.219317	12.4321	7.37436	20.0723	FALSE
A-08	Atenolol	6	0.49001	0.799277	0.76547	0.219317	12.4321	7.37436	20.0723	FALSE
A-08	Atenolol	9	0.497932	0.799277	0.76547	0.219317	12.4321	7.37436	20.0723	FALSE
A-08	Atenolol	12	0.524804	0.799277	0.76547	0.219317	12.4321	7.37436	20.0723	FALSE
A-08	Atenolol	0	1	0.799277	0.76547	0.219317	12.4321	7.37436	20.0723	FALSE
A-08	Atenolol	0.75	1.55638	0.799277	0.76547	0.219317	12.4321	7.37436	20.0723	FALSE
A-08	Atenolol	1.5	1.77097	0.799277	0.76547	0.219317	12.4321	7.37436	20.0723	FALSE
A-08	Atenolol	3	1.68284	0.799277	0.76547	0.219317	12.4321	7.37436	20.0723	FALSE
A-08	Atenolol	6	1.75185	0.799277	0.76547	0.219317	12.4321	7.37436	20.0723	FALSE
A-08	Atenolol	9	1.6348	0.799277	0.76547	0.219317	12.4321	7.37436	20.0723	FALSE
A-08	Atenolol	12	1.57345	0.799277	0.76547	0.219317	12.4321	7.37436	20.0723	FALSE
A-08	Atenolol	0	1	0.799277	0.76547	0.219317	12.4321	7.37436	20.0723	FALSE
A-08	Atenolol	0.75	0.937392	0.799277	0.76547	0.219317	12.4321	7.37436	20.0723	FALSE
A-08	Atenolol	1.5	0.878119	0.799277	0.76547	0.219317	12.4321	7.37436	20.0723	FALSE
A-08	Atenolol	3	1.00098	0.799277	0.76547	0.219317	12.4321	7.37436	20.0723	FALSE
A-08	Atenolol	6	0.846295	0.799277	0.76547	0.219317	12.4321	7.37436	20.0723	FALSE
A-08	Atenolol	9	0.937755	0.799277	0.76547	0.219317	12.4321	7.37436	20.0723	FALSE
A-08	Atenolol	12	0.980275	0.799277	0.76547	0.219317	12.4321	7.37436	20.0723	FALSE
A-09	Atenolol	0	1	1.05545	0.76547	1	11.7405	7.37436	0	FALSE
A-09	Atenolol	0.75	1.07188	1.05545	0.76547	1	11.7405	7.37436	0	FALSE
A-09	Atenolol	1.5	0.935735	1.05545	0.76547	1	11.7405	7.37436	0	FALSE
A-09	Atenolol	3	0.915936	1.05545	0.76547	1	11.7405	7.37436	0	FALSE
A-09	Atenolol	6	0.897309	1.05545	0.76547	1	11.7405	7.37436	0	FALSE
A-09	Atenolol	9	0.842142	1.05545	0.76547	1	11.7405	7.37436	0	FALSE
A-09	Atenolol	12	0.967879	1.05545	0.76547	1	11.7405	7.37436	0	FALSE
A-09	Atenolol	0	1	1.05545	0.76547	1	11.7405	7.37436	0	FALSE
A-09	Atenolol	0.75	0.980057	1.05545	0.76547	1	11.7405	7.37436	0	FALSE
A-09	Atenolol	1.5	0.915019	1.05545	0.76547	1	11.7405	7.37436	0	FALSE
A-09	Atenolol	3	0.949152	1.05545	0.76547	1	11.7405	7.37436	0	FALSE
A-09	Atenolol	6	1.49262	1.05545	0.76547	1	11.7405	7.37436	0	FALSE
A-09	Atenolol	9	0.904272	1.05545	0.76547	1	11.7405	7.37436	0	FALSE
A-09	Atenolol	12	0.966691	1.05545	0.76547	1	11.7405	7.37436	0	FALSE
A-09	Atenolol	0	1	1.05545	0.76547	1	11.7405	7.37436	0	FALSE
A-09	Atenolol	0.75	0.994428	1.05545	0.76547	1	11.7405	7.37436	0	FALSE
A-09	Atenolol	1.5	1.03648	1.05545	0.76547	1	11.7405	7.37436	0	FALSE
A-09	Atenolol	3	0.941149	1.05545	0.76547	1	11.7405	7.37436	0	FALSE
A-09	Atenolol	6	0.915886	1.05545	0.76547	1	11.7405	7.37436	0	FALSE
A-09	Atenolol	9	0.937656	1.05545	0.76547	1	11.7405	7.37436	0	FALSE
A-09	Atenolol	12	1.04272	1.05545	0.76547	1	11.7405	7.37436	0	FALSE
A-09	Atenolol	0	1	1.05545	0.76547	1	11.7405	7.37436	0	FALSE
A-09	Atenolol	0.75	0.893848	1.05545	0.76547	1	11.7405	7.37436	0	FALSE
A-09	Atenolol	1.5	0.947511	1.05545	0.76547	1	11.7405	7.37436	0	FALSE
A-09	Atenolol	3	0.973042	1.05545	0.76547	1	11.7405	7.37436	0	FALSE
A-09	Atenolol	6	0.954551	1.05545	0.76547	1	11.7405	7.37436	0	FALSE
A-09	Atenolol	9	0.847169	1.05545	0.76547	1	11.7405	7.37436	0	FALSE
A-09	Atenolol	12	1.23233	1.05545	0.76547	1	11.7405	7.37436	0	FALSE
A-10	Atenolol	0	1	1.10816	0.76547	1	12.7684	7.37436	0	FALSE
A-10	Atenolol	1.5	1.12706	1.10816	0.76547	1	12.7684	7.37436	0	FALSE
A-10	Atenolol	3	1.0914	1.10816	0.76547	1	12.7684	7.37436	0	FALSE
A-10	Atenolol	6	1.07143	1.10816	0.76547	1	12.7684	7.37436	0	FALSE
A-10	Atenolol	9	1.05906	1.10816	0.76547	1	12.7684	7.37436	0	FALSE
A-10	Atenolol	12	1.02614	1.10816	0.76547	1	12.7684	7.37436	0	FALSE
A-10	Atenolol	0	1	1.10816	0.76547	1	12.7684	7.37436	0	FALSE
A-10	Atenolol	0.75	1.13618	1.10816	0.76547	1	12.7684	7.37436	0	FALSE
A-10	Atenolol	1.5	1.2393	1.10816	0.76547	1	12.7684	7.37436	0	FALSE
A-10	Atenolol	3	1.24241	1.10816	0.76547	1	12.7684	7.37436	0	FALSE
A-10	Atenolol	6	1.02601	1.10816	0.76547	1	12.7684	7.37436	0	FALSE
A-10	Atenolol	9	0.957319	1.10816	0.76547	1	12.7684	7.37436	0	FALSE
A-10	Atenolol	12	1.35574	1.10816	0.76547	1	12.7684	7.37436	0	FALSE
A-10	Atenolol	0	1	1.10816	0.76547	1	12.7684	7.37436	0	FALSE
A-10	Atenolol	0.75	0.799763	1.10816	0.76547	1	12.7684	7.37436	0	FALSE
A-10	Atenolol	1.5	1.03983	1.10816	0.76547	1	12.7684	7.37436	0	FALSE
A-10	Atenolol	6	1.03867	1.10816	0.76547	1	12.7684	7.37436	0	FALSE
A-10	Atenolol	9	0.92602	1.10816	0.76547	1	12.7684	7.37436	0	FALSE
A-10	Atenolol	12	1.06332	1.10816	0.76547	1	12.7684	7.37436	0	FALSE
Control_1	Atenolol	0	1	1.02803	0.76547	1	9.11492	7.37436	0	FALSE
Control_1	Atenolol	0.75	0.831815	1.02803	0.76547	1	9.11492	7.37436	0	FALSE
Control_1	Atenolol	1.5	1.16636	1.02803	0.76547	1	9.11492	7.37436	0	FALSE
Control_1	Atenolol	3	1.05396	1.02803	0.76547	1	9.11492	7.37436	0	FALSE
Control_1	Atenolol	6	1.16132	1.02803	0.76547	1	9.11492	7.37436	0	FALSE
Control_1	Atenolol	9	1.03509	1.02803	0.76547	1	9.11492	7.37436	0	FALSE
Control_1	Atenolol	0	1	1.02803	0.76547	1	9.11492	7.37436	0	FALSE
Control_1	Atenolol	0.75	0.845532	1.02803	0.76547	1	9.11492	7.37436	0	FALSE
Control_1	Atenolol	1.5	0.957751	1.02803	0.76547	1	9.11492	7.37436	0	FALSE
Control_1	Atenolol	3	1.0134	1.02803	0.76547	1	9.11492	7.37436	0	FALSE
Control_1	Atenolol	6	0.869639	1.02803	0.76547	1	9.11492	7.37436	0	FALSE
Control_1	Atenolol	9	1.02342	1.02803	0.76547	1	9.11492	7.37436	0	FALSE
Control_2	Atenolol	0	1	0.804761	0.76547	1	8.84349	7.37436	19.5239	FALSE
Control_2	Atenolol	0.75	1.01088	0.804761	0.76547	1	8.84349	7.37436	19.5239	FALSE
Control_2	Atenolol	1.5	0.957111	0.804761	0.76547	1	8.84349	7.37436	19.5239	FALSE
Control_2	Atenolol	3	0.912947	0.804761	0.76547	1	8.84349	7.37436	19.5239	FALSE
Control_2	Atenolol	6	1.05408	0.804761	0.76547	1	8.84349	7.37436	19.5239	FALSE
Control_2	Atenolol	9	0.911443	0.804761	0.76547	1	8.84349	7.37436	19.5239	FALSE
Control_2	Atenolol	12	1.11058	0.804761	0.76547	1	8.84349	7.37436	19.5239	FALSE
Control_2	Atenolol	0	1	0.804761	0.76547	1	8.84349	7.37436	19.5239	FALSE
Control_2	Atenolol	0.75	0.481825	0.804761	0.76547	1	8.84349	7.37436	19.5239	FALSE
Control_2	Atenolol	1.5	0.429616	0.804761	0.76547	1	8.84349	7.37436	19.5239	FALSE
Control_2	Atenolol	3	0.46318	0.804761	0.76547	1	8.84349	7.37436	19.5239	FALSE
Control_2	Atenolol	6	0.459658	0.804761	0.76547	1	8.84349	7.37436	19.5239	FALSE
Control_2	Atenolol	9	0.454759	0.804761	0.76547	1	8.84349	7.37436	19.5239	FALSE
Control_2	Atenolol	12	0.495318	0.804761	0.76547	1	8.84349	7.37436	19.5239	FALSE
Control_2	Atenolol	0	1	0.804761	0.76547	1	8.84349	7.37436	19.5239	FALSE
Control_2	Atenolol	0.75	1.00806	0.804761	0.76547	1	8.84349	7.37436	19.5239	FALSE
Control_2	Atenolol	1.5	0.964624	0.804761	0.76547	1	8.84349	7.37436	19.5239	FALSE
Control_2	Atenolol	3	0.859153	0.804761	0.76547	1	8.84349	7.37436	19.5239	FALSE
Control_2	Atenolol	6	0.817635	0.804761	0.76547	1	8.84349	7.37436	19.5239	FALSE
Control_2	Atenolol	9	0.806855	0.804761	0.76547	1	8.84349	7.37436	19.5239	FALSE
Control_2	Atenolol	12	1.16771	0.804761	0.76547	1	8.84349	7.37436	19.5239	FALSE
Control_2	Atenolol	0	1	0.804761	0.76547	1	8.84349	7.37436	19.5239	FALSE
Control_2	Atenolol	0.75	0.575473	0.804761	0.76547	1	8.84349	7.37436	19.5239	FALSE
Control_2	Atenolol	1.5	0.522408	0.804761	0.76547	1	8.84349	7.37436	19.5239	FALSE
Control_2	Atenolol	3	0.545188	0.804761	0.76547	1	8.84349	7.37436	19.5239	FALSE
Control_2	Atenolol	6	0.610599	0.804761	0.76547	1	8.84349	7.37436	19.5239	FALSE
Control_2	Atenolol	9	0.476285	0.804761	0.76547	1	8.84349	7.37436	19.5239	FALSE
Control_2	Atenolol	12	0.762261	0.804761	0.76547	1	8.84349	7.37436	19.5239	FALSE
Control_3	Atenolol	0	1	1.02304	0.76547	1	11.6934	7.37436	0	FALSE
Control_3	Atenolol	0.75	1.08039	1.02304	0.76547	1	11.6934	7.37436	0	FALSE
Control_3	Atenolol	1.5	1.0795	1.02304	0.76547	1	11.6934	7.37436	0	FALSE
Control_3	Atenolol	3	1.1512	1.02304	0.76547	1	11.6934	7.37436	0	FALSE
Control_3	Atenolol	6	1.00644	1.02304	0.76547	1	11.6934	7.37436	0	FALSE
Control_3	Atenolol	9	0.976663	1.02304	0.76547	1	11.6934	7.37436	0	FALSE
Control_3	Atenolol	12	1.04633	1.02304	0.76547	1	11.6934	7.37436	0	FALSE
Control_3	Atenolol	0.75	1	1.02304	0.76547	1	11.6934	7.37436	0	FALSE
Control_3	Atenolol	1.5	1.03578	1.02304	0.76547	1	11.6934	7.37436	0	FALSE
Control_3	Atenolol	3	0.972969	1.02304	0.76547	1	11.6934	7.37436	0	FALSE
Control_3	Atenolol	6	1.07926	1.02304	0.76547	1	11.6934	7.37436	0	FALSE
Control_3	Atenolol	9	1.0558	1.02304	0.76547	1	11.6934	7.37436	0	FALSE
Control_3	Atenolol	12	1.09351	1.02304	0.76547	1	11.6934	7.37436	0	FALSE
Control_3	Atenolol	0	1	1.02304	0.76547	1	11.6934	7.37436	0	FALSE
Control_3	Atenolol	0.75	0.839683	1.02304	0.76547	1	11.6934	7.37436	0	FALSE
Control_3	Atenolol	1.5	1.15453	1.02304	0.76547	1	11.6934	7.37436	0	FALSE
Control_3	Atenolol	3	0.779932	1.02304	0.76547	1	11.6934	7.37436	0	FALSE
Control_3	Atenolol	6	0.823733	1.02304	0.76547	1	11.6934	7.37436	0	FALSE
Control_3	Atenolol	9	0.854494	1.02304	0.76547	1	11.6934	7.37436	0	FALSE
Control_3	Atenolol	12	1.14344	1.02304	0.76547	1	11.6934	7.37436	0	FALSE
Control_4	Atenolol	0	1	0.895563	0.76547	1	9.96468	7.37436	10.4437	FALSE
Control_4	Atenolol	0.75	0.906298	0.895563	0.76547	1	9.96468	7.37436	10.4437	FALSE
Control_4	Atenolol	1.5	0.979153	0.895563	0.76547	1	9.96468	7.37436	10.4437	FALSE
Control_4	Atenolol	6	0.97394	0.895563	0.76547	1	9.96468	7.37436	10.4437	FALSE
Control_4	Atenolol	9	0.948871	0.895563	0.76547	1	9.96468	7.37436	10.4437	FALSE
Control_4	Atenolol	12	0.995663	0.895563	0.76547	1	9.96468	7.37436	10.4437	FALSE
Control_4	Atenolol	0	1	0.895563	0.76547	1	9.96468	7.37436	10.4437	FALSE
Control_4	Atenolol	0.75	0.671765	0.895563	0.76547	1	9.96468	7.37436	10.4437	FALSE
Control_4	Atenolol	1.5	0.904087	0.895563	0.76547	1	9.96468	7.37436	10.4437	FALSE
Control_4	Atenolol	3	0.64318	0.895563	0.76547	1	9.96468	7.37436	10.4437	FALSE
Control_4	Atenolol	6	0.669137	0.895563	0.76547	1	9.96468	7.37436	10.4437	FALSE
Control_4	Atenolol	9	0.667951	0.895563	0.76547	1	9.96468	7.37436	10.4437	FALSE
Control_4	Atenolol	12	0.922078	0.895563	0.76547	1	9.96468	7.37436	10.4437	FALSE
Control_4	Atenolol	0	1	0.895563	0.76547	1	9.96468	7.37436	10.4437	FALSE
Control_4	Atenolol	0.75	0.798959	0.895563	0.76547	1	9.96468	7.37436	10.4437	FALSE
Control_4	Atenolol	1.5	1.20974	0.895563	0.76547	1	9.96468	7.37436	10.4437	FALSE
Control_4	Atenolol	3	0.796522	0.895563	0.76547	1	9.96468	7.37436	10.4437	FALSE
Control_4	Atenolol	6	1.01753	0.895563	0.76547	1	9.96468	7.37436	10.4437	FALSE
Control_4	Atenolol	9	0.518477	0.895563	0.76547	1	9.96468	7.37436	10.4437	FALSE
Control_4	Atenolol	12	0.693301	0.895563	0.76547	1	9.96468	7.37436	10.4437	FALSE
P-01	Atenolol	0	1	1.47009	0.76547	1	14.5388	7.37436	0	FALSE
P-01	Atenolol	0.75	0.784547	1.47009	0.76547	1	14.5388	7.37436	0	FALSE
P-01	Atenolol	1.5	1.11674	1.47009	0.76547	1	14.5388	7.37436	0	FALSE
P-01	Atenolol	3	1.2185	1.47009	0.76547	1	14.5388	7.37436	0	FALSE
P-01	Atenolol	6	1.07095	1.47009	0.76547	1	14.5388	7.37436	0	FALSE
P-01	Atenolol	9	1.03396	1.47009	0.76547	1	14.5388	7.37436	0	FALSE
P-01	Atenolol	12	1.27219	1.47009	0.76547	1	14.5388	7.37436	0	FALSE
P-01	Atenolol	0	1	1.47009	0.76547	1	14.5388	7.37436	0	FALSE
P-01	Atenolol	0.75	1.20449	1.47009	0.76547	1	14.5388	7.37436	0	FALSE
P-01	Atenolol	1.5	1.27591	1.47009	0.76547	1	14.5388	7.37436	0	FALSE
P-01	Atenolol	3	1.07943	1.47009	0.76547	1	14.5388	7.37436	0	FALSE
P-01	Atenolol	6	1.13866	1.47009	0.76547	1	14.5388	7.37436	0	FALSE
P-01	Atenolol	9	1.3211	1.47009	0.76547	1	14.5388	7.37436	0	FALSE
P-01	Atenolol	12	1.92585	1.47009	0.76547	1	14.5388	7.37436	0	FALSE
P-01	Atenolol	0	1	1.47009	0.76547	1	14.5388	7.37436	0	FALSE
P-01	Atenolol	0.75	1.54215	1.47009	0.76547	1	14.5388	7.37436	0	FALSE
P-01	Atenolol	3	1.15933	1.47009	0.76547	1	14.5388	7.37436	0	FALSE
P-01	Atenolol	6	1.22942	1.47009	0.76547	1	14.5388	7.37436	0	FALSE
P-01	Atenolol	9	1.24229	1.47009	0.76547	1	14.5388	7.37436	0	FALSE
P-01	Atenolol	12	1.30346	1.47009	0.76547	1	14.5388	7.37436	0	FALSE
P-02	Atenolol	0	1	1.32773	0.76547	1	13.571	7.37436	0	FALSE
P-02	Atenolol	0.75	1.12979	1.32773	0.76547	1	13.571	7.37436	0	FALSE
P-02	Atenolol	1.5	0.967886	1.32773	0.76547	1	13.571	7.37436	0	FALSE
P-02	Atenolol	3	1.00455	1.32773	0.76547	1	13.571	7.37436	0	FALSE
P-02	Atenolol	6	1.18805	1.32773	0.76547	1	13.571	7.37436	0	FALSE
P-02	Atenolol	9	1.20866	1.32773	0.76547	1	13.571	7.37436	0	FALSE
P-02	Atenolol	12	1.4876	1.32773	0.76547	1	13.571	7.37436	0	FALSE
P-02	Atenolol	0	1	1.32773	0.76547	1	13.571	7.37436	0	FALSE
P-02	Atenolol	0.75	1.4553	1.32773	0.76547	1	13.571	7.37436	0	FALSE
P-02	Atenolol	1.5	1.24213	1.32773	0.76547	1	13.571	7.37436	0	FALSE
P-02	Atenolol	3	1.11473	1.32773	0.76547	1	13.571	7.37436	0	FALSE
P-02	Atenolol	6	1.08086	1.32773	0.76547	1	13.571	7.37436	0	FALSE
P-02	Atenolol	9	1.18496	1.32773	0.76547	1	13.571	7.37436	0	FALSE
P-02	Atenolol	12	1.20297	1.32773	0.76547	1	13.571	7.37436	0	FALSE
P-02	Atenolol	0	1	1.32773	0.76547	1	13.571	7.37436	0	FALSE
P-02	Atenolol	0.75	0.920456	1.32773	0.76547	1	13.571	7.37436	0	FALSE
P-02	Atenolol	1.5	0.958611	1.32773	0.76547	1	13.571	7.37436	0	FALSE
P-02	Atenolol	3	1.05449	1.32773	0.76547	1	13.571	7.37436	0	FALSE
P-02	Atenolol	6	0.949151	1.32773	0.76547	1	13.571	7.37436	0	FALSE
P-02	Atenolol	9	1.16886	1.32773	0.76547	1	13.571	7.37436	0	FALSE
P-02	Atenolol	12	1.25044	1.32773	0.76547	1	13.571	7.37436	0	FALSE
P-03	Atenolol	0	1	1.32305	0.76547	1	13.843	7.37436	0	FALSE
P-03	Atenolol	0.75	1.12027	1.32305	0.76547	1	13.843	7.37436	0	FALSE
P-03	Atenolol	1.5	1.19396	1.32305	0.76547	1	13.843	7.37436	0	FALSE
P-03	Atenolol	3	0.987215	1.32305	0.76547	1	13.843	7.37436	0	FALSE
P-03	Atenolol	6	1.17512	1.32305	0.76547	1	13.843	7.37436	0	FALSE
P-03	Atenolol	9	1.09947	1.32305	0.76547	1	13.843	7.37436	0	FALSE
P-03	Atenolol	12	1.24686	1.32305	0.76547	1	13.843	7.37436	0	FALSE
P-03	Atenolol	0	1	1.32305	0.76547	1	13.843	7.37436	0	FALSE
P-03	Atenolol	0.75	1.20696	1.32305	0.76547	1	13.843	7.37436	0	FALSE
P-03	Atenolol	1.5	1.46759	1.32305	0.76547	1	13.843	7.37436	0	FALSE
P-03	Atenolol	3	1.35131	1.32305	0.76547	1	13.843	7.37436	0	FALSE
P-03	Atenolol	6	1.39558	1.32305	0.76547	1	13.843	7.37436	0	FALSE
P-03	Atenolol	9	1.18249	1.32305	0.76547	1	13.843	7.37436	0	FALSE
P-03	Atenolol	12	1.37305	1.32305	0.76547	1	13.843	7.37436	0	FALSE
P-03	Atenolol	0	1	1.32305	0.76547	1	13.843	7.37436	0	FALSE
P-03	Atenolol	0.75	0.887178	1.32305	0.76547	1	13.843	7.37436	0	FALSE
P-03	Atenolol	1.5	0.970497	1.32305	0.76547	1	13.843	7.37436	0	FALSE
P-03	Atenolol	3	0.920813	1.32305	0.76547	1	13.843	7.37436	0	FALSE
P-03	Atenolol	6	0.971343	1.32305	0.76547	1	13.843	7.37436	0	FALSE
P-03	Atenolol	9	1.04088	1.32305	0.76547	1	13.843	7.37436	0	FALSE
P-03	Atenolol	12	1.36602	1.32305	0.76547	1	13.843	7.37436	0	FALSE
P-04	Atenolol	0	1	0.931902	0.76547	1	10.0261	7.37436	6.80983	FALSE
P-04	Atenolol	0.75	1.16188	0.931902	0.76547	1	10.0261	7.37436	6.80983	FALSE
P-04	Atenolol	1.5	1.08148	0.931902	0.76547	1	10.0261	7.37436	6.80983	FALSE
P-04	Atenolol	3	1.02574	0.931902	0.76547	1	10.0261	7.37436	6.80983	FALSE
P-04	Atenolol	6	1.11569	0.931902	0.76547	1	10.0261	7.37436	6.80983	FALSE
P-04	Atenolol	9	0.991411	0.931902	0.76547	1	10.0261	7.37436	6.80983	FALSE
P-04	Atenolol	12	1.23998	0.931902	0.76547	1	10.0261	7.37436	6.80983	FALSE
P-04	Atenolol	0	1	0.931902	0.76547	1	10.0261	7.37436	6.80983	FALSE
P-04	Atenolol	0.75	0.974681	0.931902	0.76547	1	10.0261	7.37436	6.80983	FALSE
P-04	Atenolol	1.5	0.612914	0.931902	0.76547	1	10.0261	7.37436	6.80983	FALSE
P-04	Atenolol	3	0.597953	0.931902	0.76547	1	10.0261	7.37436	6.80983	FALSE
P-04	Atenolol	6	0.68078	0.931902	0.76547	1	10.0261	7.37436	6.80983	FALSE
P-04	Atenolol	9	0.787925	0.931902	0.76547	1	10.0261	7.37436	6.80983	FALSE
P-04	Atenolol	12	0.989275	0.931902	0.76547	1	10.0261	7.37436	6.80983	FALSE
P-04	Atenolol	0	1	0.931902	0.76547	1	10.0261	7.37436	6.80983	FALSE
P-04	Atenolol	0.75	0.537362	0.931902	0.76547	1	10.0261	7.37436	6.80983	FALSE
P-04	Atenolol	1.5	0.995204	0.931902	0.76547	1	10.0261	7.37436	6.80983	FALSE
P-04	Atenolol	3	0.645615	0.931902	0.76547	1	10.0261	7.37436	6.80983	FALSE
P-04	Atenolol	6	0.637677	0.931902	0.76547	1	10.0261	7.37436	6.80983	FALSE
P-04	Atenolol	9	0.659596	0.931902	0.76547	1	10.0261	7.37436	6.80983	FALSE
P-04	Atenolol	12	0.568598	0.931902	0.76547	1	10.0261	7.37436	6.80983	FALSE
T-01	Atenolol	0	1	1.75706	0.76547	1	17.1735	7.37436	0	FALSE
T-01	Atenolol	0.75	0.82777	1.75706	0.76547	1	17.1735	7.37436	0	FALSE
T-01	Atenolol	1.5	2.17849	1.75706	0.76547	1	17.1735	7.37436	0	FALSE
T-01	Atenolol	3	1.01431	1.75706	0.76547	1	17.1735	7.37436	0	FALSE
T-01	Atenolol	6	1.30586	1.75706	0.76547	1	17.1735	7.37436	0	FALSE
T-01	Atenolol	9	1.33322	1.75706	0.76547	1	17.1735	7.37436	0	FALSE
T-01	Atenolol	12	1.20491	1.75706	0.76547	1	17.1735	7.37436	0	FALSE
T-01	Atenolol	0	1	1.75706	0.76547	1	17.1735	7.37436	0	FALSE
T-01	Atenolol	0.75	1.49024	1.75706	0.76547	1	17.1735	7.37436	0	FALSE
T-01	Atenolol	1.5	0.750135	1.75706	0.76547	1	17.1735	7.37436	0	FALSE
T-01	Atenolol	3	0.787399	1.75706	0.76547	1	17.1735	7.37436	0	FALSE
T-01	Atenolol	6	1.4268	1.75706	0.76547	1	17.1735	7.37436	0	FALSE
T-01	Atenolol	9	1.1442	1.75706	0.76547	1	17.1735	7.37436	0	FALSE
T-01	Atenolol	12	1.58514	1.75706	0.76547	1	17.1735	7.37436	0	FALSE
T-01	Atenolol	0	1	1.75706	0.76547	1	17.1735	7.37436	0	FALSE
T-01	Atenolol	0.75	1.12036	1.75706	0.76547	1	17.1735	7.37436	0	FALSE
T-01	Atenolol	1.5	1.29981	1.75706	0.76547	1	17.1735	7.37436	0	FALSE
T-01	Atenolol	3	1.67156	1.75706	0.76547	1	17.1735	7.37436	0	FALSE
T-01	Atenolol	6	1.13346	1.75706	0.76547	1	17.1735	7.37436	0	FALSE
T-01	Atenolol	9	2.73071	1.75706	0.76547	1	17.1735	7.37436	0	FALSE
T-01	Atenolol	12	2.55793	1.75706	0.76547	1	17.1735	7.37436	0	FALSE
T-02	Atenolol	0	1	0.959346	0.76547	1	9.58295	7.37436	4.06536	FALSE
T-02	Atenolol	0.75	0.814721	0.959346	0.76547	1	9.58295	7.37436	4.06536	FALSE
T-02	Atenolol	1.5	0.830131	0.959346	0.76547	1	9.58295	7.37436	4.06536	FALSE
T-02	Atenolol	3	1.06673	0.959346	0.76547	1	9.58295	7.37436	4.06536	FALSE
T-02	Atenolol	6	1.05868	0.959346	0.76547	1	9.58295	7.37436	4.06536	FALSE
T-02	Atenolol	9	1.43173	0.959346	0.76547	1	9.58295	7.37436	4.06536	FALSE
T-02	Atenolol	0	1	0.959346	0.76547	1	9.58295	7.37436	4.06536	FALSE
T-02	Atenolol	0.75	0.694686	0.959346	0.76547	1	9.58295	7.37436	4.06536	FALSE
T-02	Atenolol	1.5	0.516973	0.959346	0.76547	1	9.58295	7.37436	4.06536	FALSE
T-02	Atenolol	3	0.625763	0.959346	0.76547	1	9.58295	7.37436	4.06536	FALSE
T-02	Atenolol	6	1.06411	0.959346	0.76547	1	9.58295	7.37436	4.06536	FALSE
T-02	Atenolol	9	0.702264	0.959346	0.76547	1	9.58295	7.37436	4.06536	FALSE
T-02	Atenolol	12	0.663022	0.959346	0.76547	1	9.58295	7.37436	4.06536	FALSE
T-02	Atenolol	0	1	0.959346	0.76547	1	9.58295	7.37436	4.06536	FALSE
T-02	Atenolol	0.75	0.915641	0.959346	0.76547	1	9.58295	7.37436	4.06536	FALSE
T-02	Atenolol	1.5	0.743432	0.959346	0.76547	1	9.58295	7.37436	4.06536	FALSE
T-02	Atenolol	3	0.801862	0.959346	0.76547	1	9.58295	7.37436	4.06536	FALSE
T-02	Atenolol	6	0.78214	0.959346	0.76547	1	9.58295	7.37436	4.06536	FALSE
T-02	Atenolol	9	0.679357	0.959346	0.76547	1	9.58295	7.37436	4.06536	FALSE
T-02	Atenolol	12	1.23189	0.959346	0.76547	1	9.58295	7.37436	4.06536	FALSE
T-03	Atenolol	0	1	0.861233	0.76547	1	10.67	7.37436	13.8767	FALSE
T-03	Atenolol	0.75	0.91914	0.861233	0.76547	1	10.67	7.37436	13.8767	FALSE
T-03	Atenolol	3	1.05796	0.861233	0.76547	1	10.67	7.37436	13.8767	FALSE
T-03	Atenolol	6	1.09823	0.861233	0.76547	1	10.67	7.37436	13.8767	FALSE
T-03	Atenolol	9	0.976275	0.861233	0.76547	1	10.67	7.37436	13.8767	FALSE
T-03	Atenolol	12	1.03485	0.861233	0.76547	1	10.67	7.37436	13.8767	FALSE
T-03	Atenolol	0	1	0.861233	0.76547	1	10.67	7.37436	13.8767	FALSE
T-03	Atenolol	0.75	0.801115	0.861233	0.76547	1	10.67	7.37436	13.8767	FALSE
T-03	Atenolol	1.5	0.754138	0.861233	0.76547	1	10.67	7.37436	13.8767	FALSE
T-03	Atenolol	3	0.702808	0.861233	0.76547	1	10.67	7.37436	13.8767	FALSE
T-03	Atenolol	6	0.823402	0.861233	0.76547	1	10.67	7.37436	13.8767	FALSE
T-03	Atenolol	9	0.741051	0.861233	0.76547	1	10.67	7.37436	13.8767	FALSE
T-03	Atenolol	12	0.56613	0.861233	0.76547	1	10.67	7.37436	13.8767	FALSE
T-03	Atenolol	0	1	0.861233	0.76547	1	10.67	7.37436	13.8767	FALSE
T-03	Atenolol	0.75	0.769946	0.861233	0.76547	1	10.67	7.37436	13.8767	FALSE
T-03	Atenolol	1.5	0.77257	0.861233	0.76547	1	10.67	7.37436	13.8767	FALSE
T-03	Atenolol	3	0.913445	0.861233	0.76547	1	10.67	7.37436	13.8767	FALSE
T-03	Atenolol	6	1.0439	0.861233	0.76547	1	10.67	7.37436	13.8767	FALSE
T-03	Atenolol	9	0.884395	0.861233	0.76547	1	10.67	7.37436	13.8767	FALSE
T-03	Atenolol	12	0.884895	0.861233	0.76547	1	10.67	7.37436	13.8767	FALSE
T-04	Atenolol	0	1	0.872623	0.76547	1	9.57595	7.37436	12.7377	FALSE
T-04	Atenolol	1.5	0.958387	0.872623	0.76547	1	9.57595	7.37436	12.7377	FALSE
T-04	Atenolol	9	0.872192	0.872623	0.76547	1	9.57595	7.37436	12.7377	FALSE
T-04	Atenolol	12	0.962841	0.872623	0.76547	1	9.57595	7.37436	12.7377	FALSE
T-04	Atenolol	0	1	0.872623	0.76547	1	9.57595	7.37436	12.7377	FALSE
T-04	Atenolol	0.75	0.722466	0.872623	0.76547	1	9.57595	7.37436	12.7377	FALSE
T-04	Atenolol	1.5	0.960577	0.872623	0.76547	1	9.57595	7.37436	12.7377	FALSE
T-04	Atenolol	3	0.636337	0.872623	0.76547	1	9.57595	7.37436	12.7377	FALSE
T-04	Atenolol	6	0.787249	0.872623	0.76547	1	9.57595	7.37436	12.7377	FALSE
T-04	Atenolol	9	0.790739	0.872623	0.76547	1	9.57595	7.37436	12.7377	FALSE
T-04	Atenolol	12	0.995257	0.872623	0.76547	1	9.57595	7.37436	12.7377	FALSE
T-04	Atenolol	0	1	0.872623	0.76547	1	9.57595	7.37436	12.7377	FALSE
T-04	Atenolol	0.75	0.817937	0.872623	0.76547	1	9.57595	7.37436	12.7377	FALSE
T-04	Atenolol	1.5	0.683115	0.872623	0.76547	1	9.57595	7.37436	12.7377	FALSE
T-04	Atenolol	3	0.794528	0.872623	0.76547	1	9.57595	7.37436	12.7377	FALSE
T-04	Atenolol	6	0.699445	0.872623	0.76547	1	9.57595	7.37436	12.7377	FALSE
T-04	Atenolol	9	0.69383	0.872623	0.76547	1	9.57595	7.37436	12.7377	FALSE
T-04	Atenolol	12	0.605618	0.872623	0.76547	1	9.57595	7.37436	12.7377	FALSE
T-05	Atenolol	0	1	1.05911	0.76547	1	11.4305	7.37436	0	FALSE
T-05	Atenolol	1.5	0.961021	1.05911	0.76547	1	11.4305	7.37436	0	FALSE
T-05	Atenolol	3	1.06064	1.05911	0.76547	1	11.4305	7.37436	0	FALSE
T-05	Atenolol	6	1.1305	1.05911	0.76547	1	11.4305	7.37436	0	FALSE
T-05	Atenolol	12	1.1312	1.05911	0.76547	1	11.4305	7.37436	0	FALSE
T-05	Atenolol	0	1	1.05911	0.76547	1	11.4305	7.37436	0	FALSE
T-05	Atenolol	0.75	0.831888	1.05911	0.76547	1	11.4305	7.37436	0	FALSE
T-05	Atenolol	1.5	0.834383	1.05911	0.76547	1	11.4305	7.37436	0	FALSE
T-05	Atenolol	3	0.776313	1.05911	0.76547	1	11.4305	7.37436	0	FALSE
T-05	Atenolol	6	0.989567	1.05911	0.76547	1	11.4305	7.37436	0	FALSE
T-05	Atenolol	9	0.712076	1.05911	0.76547	1	11.4305	7.37436	0	FALSE
T-05	Atenolol	12	0.871357	1.05911	0.76547	1	11.4305	7.37436	0	FALSE
T-05	Atenolol	0	1	1.05911	0.76547	1	11.4305	7.37436	0	FALSE
T-05	Atenolol	0.75	0.705639	1.05911	0.76547	1	11.4305	7.37436	0	FALSE
T-05	Atenolol	1.5	1.10466	1.05911	0.76547	1	11.4305	7.37436	0	FALSE
T-05	Atenolol	3	0.883626	1.05911	0.76547	1	11.4305	7.37436	0	FALSE
T-05	Atenolol	6	1.03947	1.05911	0.76547	1	11.4305	7.37436	0	FALSE
T-05	Atenolol	9	0.874641	1.05911	0.76547	1	11.4305	7.37436	0	FALSE
T-05	Atenolol	12	1.14951	1.05911	0.76547	1	11.4305	7.37436	0	FALSE
A-01	Azathioprine	0	1	0.141931	0.775652	1	2.31896	1.20673	85.8069	FALSE
A-01	Azathioprine	0.75	0.183474	0.141931	0.775652	1	2.31896	1.20673	85.8069	FALSE
A-01	Azathioprine	1.5	0.112504	0.141931	0.775652	1	2.31896	1.20673	85.8069	FALSE
A-01	Azathioprine	3	0.120735	0.141931	0.775652	1	2.31896	1.20673	85.8069	FALSE
A-01	Azathioprine	6	0.0998713	0.141931	0.775652	1	2.31896	1.20673	85.8069	FALSE
A-01	Azathioprine	9	0.0979363	0.141931	0.775652	1	2.31896	1.20673	85.8069	FALSE
A-01	Azathioprine	12	0.0990389	0.141931	0.775652	1	2.31896	1.20673	85.8069	FALSE
A-01	Azathioprine	0	1	0.141931	0.775652	1	2.31896	1.20673	85.8069	FALSE
A-01	Azathioprine	0.75	0.187462	0.141931	0.775652	1	2.31896	1.20673	85.8069	FALSE
A-01	Azathioprine	1.5	0.186284	0.141931	0.775652	1	2.31896	1.20673	85.8069	FALSE
A-01	Azathioprine	3	0.198045	0.141931	0.775652	1	2.31896	1.20673	85.8069	FALSE
A-01	Azathioprine	6	0.170338	0.141931	0.775652	1	2.31896	1.20673	85.8069	FALSE
A-01	Azathioprine	9	0.171253	0.141931	0.775652	1	2.31896	1.20673	85.8069	FALSE
A-01	Azathioprine	12	0.163438	0.141931	0.775652	1	2.31896	1.20673	85.8069	FALSE
A-01	Azathioprine	0	1	0.141931	0.775652	1	2.31896	1.20673	85.8069	FALSE
A-01	Azathioprine	0.75	0.211177	0.141931	0.775652	1	2.31896	1.20673	85.8069	FALSE
A-01	Azathioprine	1.5	0.180476	0.141931	0.775652	1	2.31896	1.20673	85.8069	FALSE
A-01	Azathioprine	3	0.198435	0.141931	0.775652	1	2.31896	1.20673	85.8069	FALSE
A-01	Azathioprine	6	0.205164	0.141931	0.775652	1	2.31896	1.20673	85.8069	FALSE
A-01	Azathioprine	9	0.181413	0.141931	0.775652	1	2.31896	1.20673	85.8069	FALSE
A-01	Azathioprine	12	0.17127	0.141931	0.775652	1	2.31896	1.20673	85.8069	FALSE
A-01	Azathioprine	0	1	0.141931	0.775652	1	2.31896	1.20673	85.8069	FALSE
A-01	Azathioprine	0.75	0.194958	0.141931	0.775652	1	2.31896	1.20673	85.8069	FALSE
A-01	Azathioprine	1.5	0.192086	0.141931	0.775652	1	2.31896	1.20673	85.8069	FALSE
A-01	Azathioprine	3	0.200053	0.141931	0.775652	1	2.31896	1.20673	85.8069	FALSE
A-01	Azathioprine	6	0.188905	0.141931	0.775652	1	2.31896	1.20673	85.8069	FALSE
A-01	Azathioprine	9	0.193921	0.141931	0.775652	1	2.31896	1.20673	85.8069	FALSE
A-01	Azathioprine	12	0.164586	0.141931	0.775652	1	2.31896	1.20673	85.8069	FALSE
A-02	Azathioprine	0	0.0921898	0.629606	0.775652	0.0174321	1.0295	1.20673	37.0394	TRUE
A-02	Azathioprine	0.75	0.0797421	0.629606	0.775652	0.0174321	1.0295	1.20673	37.0394	TRUE
A-02	Azathioprine	1.5	0.082246	0.629606	0.775652	0.0174321	1.0295	1.20673	37.0394	TRUE
A-02	Azathioprine	3	0.0795064	0.629606	0.775652	0.0174321	1.0295	1.20673	37.0394	TRUE
A-02	Azathioprine	6	0.0772387	0.629606	0.775652	0.0174321	1.0295	1.20673	37.0394	TRUE
A-02	Azathioprine	9	0.0715697	0.629606	0.775652	0.0174321	1.0295	1.20673	37.0394	TRUE
A-02	Azathioprine	0	0.140885	0.629606	0.775652	0.0174321	1.0295	1.20673	37.0394	TRUE
A-02	Azathioprine	0.75	0.137286	0.629606	0.775652	0.0174321	1.0295	1.20673	37.0394	TRUE
A-02	Azathioprine	1.5	0.134358	0.629606	0.775652	0.0174321	1.0295	1.20673	37.0394	TRUE
A-02	Azathioprine	3	0.130673	0.629606	0.775652	0.0174321	1.0295	1.20673	37.0394	TRUE
A-02	Azathioprine	6	0.108655	0.629606	0.775652	0.0174321	1.0295	1.20673	37.0394	TRUE
A-02	Azathioprine	9	0.109796	0.629606	0.775652	0.0174321	1.0295	1.20673	37.0394	TRUE
A-02	Azathioprine	12	0.0910375	0.629606	0.775652	0.0174321	1.0295	1.20673	37.0394	TRUE
A-02	Azathioprine	0	0.11348	0.629606	0.775652	0.0174321	1.0295	1.20673	37.0394	TRUE
A-02	Azathioprine	0.75	0.10262	0.629606	0.775652	0.0174321	1.0295	1.20673	37.0394	TRUE
A-02	Azathioprine	1.5	0.0998843	0.629606	0.775652	0.0174321	1.0295	1.20673	37.0394	TRUE
A-02	Azathioprine	3	0.101984	0.629606	0.775652	0.0174321	1.0295	1.20673	37.0394	TRUE
A-02	Azathioprine	6	0.0890383	0.629606	0.775652	0.0174321	1.0295	1.20673	37.0394	TRUE
A-02	Azathioprine	9	0.074715	0.629606	0.775652	0.0174321	1.0295	1.20673	37.0394	TRUE
A-02	Azathioprine	12	0.0730227	0.629606	0.775652	0.0174321	1.0295	1.20673	37.0394	TRUE
A-02	Azathioprine	0	0.0953538	0.629606	0.775652	0.0174321	1.0295	1.20673	37.0394	TRUE
A-02	Azathioprine	0.75	0.0910561	0.629606	0.775652	0.0174321	1.0295	1.20673	37.0394	TRUE
A-02	Azathioprine	1.5	0.0861281	0.629606	0.775652	0.0174321	1.0295	1.20673	37.0394	TRUE
A-02	Azathioprine	3	0.0844573	0.629606	0.775652	0.0174321	1.0295	1.20673	37.0394	TRUE
A-02	Azathioprine	6	0.0748001	0.629606	0.775652	0.0174321	1.0295	1.20673	37.0394	TRUE
A-02	Azathioprine	9	0.0698032	0.629606	0.775652	0.0174321	1.0295	1.20673	37.0394	TRUE
A-02	Azathioprine	12	0.0579597	0.629606	0.775652	0.0174321	1.0295	1.20673	37.0394	TRUE
A-03	Azathioprine	0	1	0.205223	0.775652	5.39958e-16	7.93546	1.20673	79.4777	TRUE
A-03	Azathioprine	0.75	0.304541	0.205223	0.775652	5.39958e-16	7.93546	1.20673	79.4777	TRUE
A-03	Azathioprine	1.5	0.278907	0.205223	0.775652	5.39958e-16	7.93546	1.20673	79.4777	TRUE
A-03	Azathioprine	3	0.293794	0.205223	0.775652	5.39958e-16	7.93546	1.20673	79.4777	TRUE
A-03	Azathioprine	6	0.252598	0.205223	0.775652	5.39958e-16	7.93546	1.20673	79.4777	TRUE
A-03	Azathioprine	9	0.246103	0.205223	0.775652	5.39958e-16	7.93546	1.20673	79.4777	TRUE
A-03	Azathioprine	12	0.196366	0.205223	0.775652	5.39958e-16	7.93546	1.20673	79.4777	TRUE
A-03	Azathioprine	0.75	1	0.205223	0.775652	5.39958e-16	7.93546	1.20673	79.4777	TRUE
A-03	Azathioprine	1.5	0.945071	0.205223	0.775652	5.39958e-16	7.93546	1.20673	79.4777	TRUE
A-03	Azathioprine	3	0.990866	0.205223	0.775652	5.39958e-16	7.93546	1.20673	79.4777	TRUE
A-03	Azathioprine	6	0.840677	0.205223	0.775652	5.39958e-16	7.93546	1.20673	79.4777	TRUE
A-03	Azathioprine	9	0.810651	0.205223	0.775652	5.39958e-16	7.93546	1.20673	79.4777	TRUE
A-03	Azathioprine	12	0.701291	0.205223	0.775652	5.39958e-16	7.93546	1.20673	79.4777	TRUE
A-03	Azathioprine	0.75	1	0.205223	0.775652	5.39958e-16	7.93546	1.20673	79.4777	TRUE
A-03	Azathioprine	1.5	1.05217	0.205223	0.775652	5.39958e-16	7.93546	1.20673	79.4777	TRUE
A-03	Azathioprine	3	1.01172	0.205223	0.775652	5.39958e-16	7.93546	1.20673	79.4777	TRUE
A-03	Azathioprine	6	0.873121	0.205223	0.775652	5.39958e-16	7.93546	1.20673	79.4777	TRUE
A-03	Azathioprine	9	0.905462	0.205223	0.775652	5.39958e-16	7.93546	1.20673	79.4777	TRUE
A-03	Azathioprine	12	0.769391	0.205223	0.775652	5.39958e-16	7.93546	1.20673	79.4777	TRUE
A-03	Azathioprine	0.75	1	0.205223	0.775652	5.39958e-16	7.93546	1.20673	79.4777	TRUE
A-03	Azathioprine	1.5	0.956255	0.205223	0.775652	5.39958e-16	7.93546	1.20673	79.4777	TRUE
A-03	Azathioprine	3	0.920158	0.205223	0.775652	5.39958e-16	7.93546	1.20673	79.4777	TRUE
A-03	Azathioprine	6	0.789148	0.205223	0.775652	5.39958e-16	7.93546	1.20673	79.4777	TRUE
A-03	Azathioprine	9	0.75159	0.205223	0.775652	5.39958e-16	7.93546	1.20673	79.4777	TRUE
A-03	Azathioprine	12	0.661503	0.205223	0.775652	5.39958e-16	7.93546	1.20673	79.4777	TRUE
A-04	Azathioprine	0	0.0954759	0.666806	0.775652	0.0174321	1.10192	1.20673	33.3194	TRUE
A-04	Azathioprine	0.75	0.0923194	0.666806	0.775652	0.0174321	1.10192	1.20673	33.3194	TRUE
A-04	Azathioprine	1.5	0.0802061	0.666806	0.775652	0.0174321	1.10192	1.20673	33.3194	TRUE
A-04	Azathioprine	3	0.0838454	0.666806	0.775652	0.0174321	1.10192	1.20673	33.3194	TRUE
A-04	Azathioprine	6	0.0752265	0.666806	0.775652	0.0174321	1.10192	1.20673	33.3194	TRUE
A-04	Azathioprine	9	0.065744	0.666806	0.775652	0.0174321	1.10192	1.20673	33.3194	TRUE
A-04	Azathioprine	12	0.0617438	0.666806	0.775652	0.0174321	1.10192	1.20673	33.3194	TRUE
A-04	Azathioprine	0	0.143732	0.666806	0.775652	0.0174321	1.10192	1.20673	33.3194	TRUE
A-04	Azathioprine	0.75	0.14436	0.666806	0.775652	0.0174321	1.10192	1.20673	33.3194	TRUE
A-04	Azathioprine	1.5	0.126291	0.666806	0.775652	0.0174321	1.10192	1.20673	33.3194	TRUE
A-04	Azathioprine	3	0.133204	0.666806	0.775652	0.0174321	1.10192	1.20673	33.3194	TRUE
A-04	Azathioprine	6	0.118119	0.666806	0.775652	0.0174321	1.10192	1.20673	33.3194	TRUE
A-04	Azathioprine	9	0.124546	0.666806	0.775652	0.0174321	1.10192	1.20673	33.3194	TRUE
A-04	Azathioprine	12	0.103225	0.666806	0.775652	0.0174321	1.10192	1.20673	33.3194	TRUE
A-04	Azathioprine	0	0.111133	0.666806	0.775652	0.0174321	1.10192	1.20673	33.3194	TRUE
A-04	Azathioprine	0.75	0.108352	0.666806	0.775652	0.0174321	1.10192	1.20673	33.3194	TRUE
A-04	Azathioprine	1.5	0.10665	0.666806	0.775652	0.0174321	1.10192	1.20673	33.3194	TRUE
A-04	Azathioprine	3	0.0998843	0.666806	0.775652	0.0174321	1.10192	1.20673	33.3194	TRUE
A-04	Azathioprine	6	0.0886297	0.666806	0.775652	0.0174321	1.10192	1.20673	33.3194	TRUE
A-04	Azathioprine	9	0.0866936	0.666806	0.775652	0.0174321	1.10192	1.20673	33.3194	TRUE
A-04	Azathioprine	12	0.0720282	0.666806	0.775652	0.0174321	1.10192	1.20673	33.3194	TRUE
A-04	Azathioprine	0	0.0948573	0.666806	0.775652	0.0174321	1.10192	1.20673	33.3194	TRUE
A-04	Azathioprine	0.75	0.0858219	0.666806	0.775652	0.0174321	1.10192	1.20673	33.3194	TRUE
A-04	Azathioprine	1.5	0.0917252	0.666806	0.775652	0.0174321	1.10192	1.20673	33.3194	TRUE
A-04	Azathioprine	3	0.0839399	0.666806	0.775652	0.0174321	1.10192	1.20673	33.3194	TRUE
A-04	Azathioprine	6	0.0728229	0.666806	0.775652	0.0174321	1.10192	1.20673	33.3194	TRUE
A-04	Azathioprine	9	0.0720572	0.666806	0.775652	0.0174321	1.10192	1.20673	33.3194	TRUE
A-04	Azathioprine	12	0.0620982	0.666806	0.775652	0.0174321	1.10192	1.20673	33.3194	TRUE
A-05	Azathioprine	0	1	0.0822848	0.775652	1	1.88187	1.20673	91.7715	FALSE
A-05	Azathioprine	0.75	0.479683	0.0822848	0.775652	1	1.88187	1.20673	91.7715	FALSE
A-05	Azathioprine	1.5	0.071944	0.0822848	0.775652	1	1.88187	1.20673	91.7715	FALSE
A-05	Azathioprine	3	0.0807747	0.0822848	0.775652	1	1.88187	1.20673	91.7715	FALSE
A-05	Azathioprine	6	0.0798117	0.0822848	0.775652	1	1.88187	1.20673	91.7715	FALSE
A-05	Azathioprine	9	0.0708186	0.0822848	0.775652	1	1.88187	1.20673	91.7715	FALSE
A-05	Azathioprine	12	0.0644841	0.0822848	0.775652	1	1.88187	1.20673	91.7715	FALSE
A-05	Azathioprine	0	1	0.0822848	0.775652	1	1.88187	1.20673	91.7715	FALSE
A-05	Azathioprine	0.75	0.315587	0.0822848	0.775652	1	1.88187	1.20673	91.7715	FALSE
A-05	Azathioprine	1.5	0.133299	0.0822848	0.775652	1	1.88187	1.20673	91.7715	FALSE
A-05	Azathioprine	3	0.140713	0.0822848	0.775652	1	1.88187	1.20673	91.7715	FALSE
A-05	Azathioprine	6	0.232873	0.0822848	0.775652	1	1.88187	1.20673	91.7715	FALSE
A-05	Azathioprine	9	0.133717	0.0822848	0.775652	1	1.88187	1.20673	91.7715	FALSE
A-05	Azathioprine	12	0.113601	0.0822848	0.775652	1	1.88187	1.20673	91.7715	FALSE
A-05	Azathioprine	0	1	0.0822848	0.775652	1	1.88187	1.20673	91.7715	FALSE
A-05	Azathioprine	0.75	0.416361	0.0822848	0.775652	1	1.88187	1.20673	91.7715	FALSE
A-05	Azathioprine	1.5	0.121502	0.0822848	0.775652	1	1.88187	1.20673	91.7715	FALSE
A-05	Azathioprine	3	0.120603	0.0822848	0.775652	1	1.88187	1.20673	91.7715	FALSE
A-05	Azathioprine	6	0.111552	0.0822848	0.775652	1	1.88187	1.20673	91.7715	FALSE
A-05	Azathioprine	9	0.12053	0.0822848	0.775652	1	1.88187	1.20673	91.7715	FALSE
A-05	Azathioprine	12	0.0976381	0.0822848	0.775652	1	1.88187	1.20673	91.7715	FALSE
A-05	Azathioprine	0	1	0.0822848	0.775652	1	1.88187	1.20673	91.7715	FALSE
A-05	Azathioprine	0.75	0.445471	0.0822848	0.775652	1	1.88187	1.20673	91.7715	FALSE
A-05	Azathioprine	1.5	0.0947896	0.0822848	0.775652	1	1.88187	1.20673	91.7715	FALSE
A-05	Azathioprine	3	0.0965447	0.0822848	0.775652	1	1.88187	1.20673	91.7715	FALSE
A-05	Azathioprine	6	0.0947896	0.0822848	0.775652	1	1.88187	1.20673	91.7715	FALSE
A-05	Azathioprine	9	0.0904053	0.0822848	0.775652	1	1.88187	1.20673	91.7715	FALSE
A-05	Azathioprine	12	0.0709428	0.0822848	0.775652	1	1.88187	1.20673	91.7715	FALSE
A-06	Azathioprine	0.75	0.0794817	0.760299	0.775652	0.0174321	0.897897	1.20673	23.9701	TRUE
A-06	Azathioprine	1.5	0.074454	0.760299	0.775652	0.0174321	0.897897	1.20673	23.9701	TRUE
A-06	Azathioprine	3	0.0707458	0.760299	0.775652	0.0174321	0.897897	1.20673	23.9701	TRUE
A-06	Azathioprine	6	0.0617555	0.760299	0.775652	0.0174321	0.897897	1.20673	23.9701	TRUE
A-06	Azathioprine	9	0.0550416	0.760299	0.775652	0.0174321	0.897897	1.20673	23.9701	TRUE
A-06	Azathioprine	12	0.0534019	0.760299	0.775652	0.0174321	0.897897	1.20673	23.9701	TRUE
A-06	Azathioprine	0	0.115209	0.760299	0.775652	0.0174321	0.897897	1.20673	23.9701	TRUE
A-06	Azathioprine	0.75	0.0970834	0.760299	0.775652	0.0174321	0.897897	1.20673	23.9701	TRUE
A-06	Azathioprine	1.5	0.0947877	0.760299	0.775652	0.0174321	0.897897	1.20673	23.9701	TRUE
A-06	Azathioprine	3	0.087626	0.760299	0.775652	0.0174321	0.897897	1.20673	23.9701	TRUE
A-06	Azathioprine	6	0.0676997	0.760299	0.775652	0.0174321	0.897897	1.20673	23.9701	TRUE
A-06	Azathioprine	9	0.119438	0.760299	0.775652	0.0174321	0.897897	1.20673	23.9701	TRUE
A-06	Azathioprine	12	0.0787789	0.760299	0.775652	0.0174321	0.897897	1.20673	23.9701	TRUE
A-06	Azathioprine	0	0.0560486	0.760299	0.775652	0.0174321	0.897897	1.20673	23.9701	TRUE
A-06	Azathioprine	0.75	0.0718733	0.760299	0.775652	0.0174321	0.897897	1.20673	23.9701	TRUE
A-06	Azathioprine	1.5	0.0622291	0.760299	0.775652	0.0174321	0.897897	1.20673	23.9701	TRUE
A-06	Azathioprine	3	0.0703105	0.760299	0.775652	0.0174321	0.897897	1.20673	23.9701	TRUE
A-06	Azathioprine	6	0.0511886	0.760299	0.775652	0.0174321	0.897897	1.20673	23.9701	TRUE
A-06	Azathioprine	9	0.051181	0.760299	0.775652	0.0174321	0.897897	1.20673	23.9701	TRUE
A-06	Azathioprine	12	0.0508131	0.760299	0.775652	0.0174321	0.897897	1.20673	23.9701	TRUE
A-06	Azathioprine	0	0.114258	0.760299	0.775652	0.0174321	0.897897	1.20673	23.9701	TRUE
A-06	Azathioprine	0.75	0.095735	0.760299	0.775652	0.0174321	0.897897	1.20673	23.9701	TRUE
A-06	Azathioprine	1.5	0.095735	0.760299	0.775652	0.0174321	0.897897	1.20673	23.9701	TRUE
A-06	Azathioprine	3	0.115693	0.760299	0.775652	0.0174321	0.897897	1.20673	23.9701	TRUE
A-06	Azathioprine	6	0.0648418	0.760299	0.775652	0.0174321	0.897897	1.20673	23.9701	TRUE
A-06	Azathioprine	9	0.0893061	0.760299	0.775652	0.0174321	0.897897	1.20673	23.9701	TRUE
A-06	Azathioprine	12	0.0863904	0.760299	0.775652	0.0174321	0.897897	1.20673	23.9701	TRUE
A-07	Azathioprine	0	0.0684472	0.796445	0.775652	0.0174321	0.881292	1.20673	20.3555	TRUE
A-07	Azathioprine	0.75	0.0683876	0.796445	0.775652	0.0174321	0.881292	1.20673	20.3555	TRUE
A-07	Azathioprine	1.5	0.0704083	0.796445	0.775652	0.0174321	0.881292	1.20673	20.3555	TRUE
A-07	Azathioprine	3	0.0659457	0.796445	0.775652	0.0174321	0.881292	1.20673	20.3555	TRUE
A-07	Azathioprine	6	0.0487254	0.796445	0.775652	0.0174321	0.881292	1.20673	20.3555	TRUE
A-07	Azathioprine	9	0.0563739	0.796445	0.775652	0.0174321	0.881292	1.20673	20.3555	TRUE
A-07	Azathioprine	12	0.0671892	0.796445	0.775652	0.0174321	0.881292	1.20673	20.3555	TRUE
A-07	Azathioprine	0	0.105759	0.796445	0.775652	0.0174321	0.881292	1.20673	20.3555	TRUE
A-07	Azathioprine	0.75	0.100194	0.796445	0.775652	0.0174321	0.881292	1.20673	20.3555	TRUE
A-07	Azathioprine	1.5	0.105259	0.796445	0.775652	0.0174321	0.881292	1.20673	20.3555	TRUE
A-07	Azathioprine	3	0.0947877	0.796445	0.775652	0.0174321	0.881292	1.20673	20.3555	TRUE
A-07	Azathioprine	6	0.0751454	0.796445	0.775652	0.0174321	0.881292	1.20673	20.3555	TRUE
A-07	Azathioprine	9	0.0879858	0.796445	0.775652	0.0174321	0.881292	1.20673	20.3555	TRUE
A-07	Azathioprine	12	0.0840366	0.796445	0.775652	0.0174321	0.881292	1.20673	20.3555	TRUE
A-07	Azathioprine	0	0.0721774	0.796445	0.775652	0.0174321	0.881292	1.20673	20.3555	TRUE
A-07	Azathioprine	0.75	0.0672578	0.796445	0.775652	0.0174321	0.881292	1.20673	20.3555	TRUE
A-07	Azathioprine	1.5	0.0645791	0.796445	0.775652	0.0174321	0.881292	1.20673	20.3555	TRUE
A-07	Azathioprine	3	0.0592936	0.796445	0.775652	0.0174321	0.881292	1.20673	20.3555	TRUE
A-07	Azathioprine	6	0.0492144	0.796445	0.775652	0.0174321	0.881292	1.20673	20.3555	TRUE
A-07	Azathioprine	9	0.0530152	0.796445	0.775652	0.0174321	0.881292	1.20673	20.3555	TRUE
A-07	Azathioprine	12	0.0532486	0.796445	0.775652	0.0174321	0.881292	1.20673	20.3555	TRUE
A-07	Azathioprine	0	0.118273	0.796445	0.775652	0.0174321	0.881292	1.20673	20.3555	TRUE
A-07	Azathioprine	0.75	0.0995658	0.796445	0.775652	0.0174321	0.881292	1.20673	20.3555	TRUE
A-07	Azathioprine	1.5	0.10973	0.796445	0.775652	0.0174321	0.881292	1.20673	20.3555	TRUE
A-07	Azathioprine	3	0.095735	0.796445	0.775652	0.0174321	0.881292	1.20673	20.3555	TRUE
A-07	Azathioprine	6	0.0800372	0.796445	0.775652	0.0174321	0.881292	1.20673	20.3555	TRUE
A-07	Azathioprine	9	0.0834078	0.796445	0.775652	0.0174321	0.881292	1.20673	20.3555	TRUE
A-07	Azathioprine	12	0.0828348	0.796445	0.775652	0.0174321	0.881292	1.20673	20.3555	TRUE
A-08	Azathioprine	0	1	0.0738982	0.775652	1	1.33828	1.20673	92.6102	FALSE
A-08	Azathioprine	0.75	0.059963	0.0738982	0.775652	1	1.33828	1.20673	92.6102	FALSE
A-08	Azathioprine	1.5	0.0592387	0.0738982	0.775652	1	1.33828	1.20673	92.6102	FALSE
A-08	Azathioprine	3	0.0540541	0.0738982	0.775652	1	1.33828	1.20673	92.6102	FALSE
A-08	Azathioprine	6	0.0495753	0.0738982	0.775652	1	1.33828	1.20673	92.6102	FALSE
A-08	Azathioprine	9	0.0516531	0.0738982	0.775652	1	1.33828	1.20673	92.6102	FALSE
A-08	Azathioprine	12	0.055116	0.0738982	0.775652	1	1.33828	1.20673	92.6102	FALSE
A-08	Azathioprine	0	1	0.0738982	0.775652	1	1.33828	1.20673	92.6102	FALSE
A-08	Azathioprine	0.75	0.108801	0.0738982	0.775652	1	1.33828	1.20673	92.6102	FALSE
A-08	Azathioprine	1.5	0.116667	0.0738982	0.775652	1	1.33828	1.20673	92.6102	FALSE
A-08	Azathioprine	3	0.117689	0.0738982	0.775652	1	1.33828	1.20673	92.6102	FALSE
A-08	Azathioprine	6	0.109196	0.0738982	0.775652	1	1.33828	1.20673	92.6102	FALSE
A-08	Azathioprine	9	0.105615	0.0738982	0.775652	1	1.33828	1.20673	92.6102	FALSE
A-08	Azathioprine	12	0.106246	0.0738982	0.775652	1	1.33828	1.20673	92.6102	FALSE
A-08	Azathioprine	0	1	0.0738982	0.775652	1	1.33828	1.20673	92.6102	FALSE
A-08	Azathioprine	0.75	0.0984937	0.0738982	0.775652	1	1.33828	1.20673	92.6102	FALSE
A-08	Azathioprine	1.5	0.102595	0.0738982	0.775652	1	1.33828	1.20673	92.6102	FALSE
A-08	Azathioprine	3	0.108514	0.0738982	0.775652	1	1.33828	1.20673	92.6102	FALSE
A-08	Azathioprine	6	0.0959781	0.0738982	0.775652	1	1.33828	1.20673	92.6102	FALSE
A-08	Azathioprine	9	0.0924374	0.0738982	0.775652	1	1.33828	1.20673	92.6102	FALSE
A-08	Azathioprine	12	0.0895779	0.0738982	0.775652	1	1.33828	1.20673	92.6102	FALSE
A-08	Azathioprine	0	1	0.0738982	0.775652	1	1.33828	1.20673	92.6102	FALSE
A-08	Azathioprine	0.75	0.0722945	0.0738982	0.775652	1	1.33828	1.20673	92.6102	FALSE
A-08	Azathioprine	1.5	0.0769419	0.0738982	0.775652	1	1.33828	1.20673	92.6102	FALSE
A-08	Azathioprine	3	0.0790351	0.0738982	0.775652	1	1.33828	1.20673	92.6102	FALSE
A-08	Azathioprine	6	0.0661416	0.0738982	0.775652	1	1.33828	1.20673	92.6102	FALSE
A-08	Azathioprine	9	0.0680462	0.0738982	0.775652	1	1.33828	1.20673	92.6102	FALSE
A-08	Azathioprine	12	0.0652299	0.0738982	0.775652	1	1.33828	1.20673	92.6102	FALSE
A-09	Azathioprine	0	0.0655361	0.904672	0.775652	0.0168977	0.82761	1.20673	9.53277	TRUE
A-09	Azathioprine	0.75	0.0676257	0.904672	0.775652	0.0168977	0.82761	1.20673	9.53277	TRUE
A-09	Azathioprine	1.5	0.0675938	0.904672	0.775652	0.0168977	0.82761	1.20673	9.53277	TRUE
A-09	Azathioprine	3	0.0604898	0.904672	0.775652	0.0168977	0.82761	1.20673	9.53277	TRUE
A-09	Azathioprine	6	0.0527376	0.904672	0.775652	0.0168977	0.82761	1.20673	9.53277	TRUE
A-09	Azathioprine	0	0.107537	0.904672	0.775652	0.0168977	0.82761	1.20673	9.53277	TRUE
A-09	Azathioprine	0.75	0.09935	0.904672	0.775652	0.0168977	0.82761	1.20673	9.53277	TRUE
A-09	Azathioprine	1.5	0.106929	0.904672	0.775652	0.0168977	0.82761	1.20673	9.53277	TRUE
A-09	Azathioprine	3	0.099098	0.904672	0.775652	0.0168977	0.82761	1.20673	9.53277	TRUE
A-09	Azathioprine	6	0.0852876	0.904672	0.775652	0.0168977	0.82761	1.20673	9.53277	TRUE
A-09	Azathioprine	9	0.0743433	0.904672	0.775652	0.0168977	0.82761	1.20673	9.53277	TRUE
A-09	Azathioprine	12	0.0857256	0.904672	0.775652	0.0168977	0.82761	1.20673	9.53277	TRUE
A-09	Azathioprine	0	0.0661312	0.904672	0.775652	0.0168977	0.82761	1.20673	9.53277	TRUE
A-09	Azathioprine	0.75	0.0677419	0.904672	0.775652	0.0168977	0.82761	1.20673	9.53277	TRUE
A-09	Azathioprine	1.5	0.0647838	0.904672	0.775652	0.0168977	0.82761	1.20673	9.53277	TRUE
A-09	Azathioprine	3	0.0592936	0.904672	0.775652	0.0168977	0.82761	1.20673	9.53277	TRUE
A-09	Azathioprine	6	0.0510087	0.904672	0.775652	0.0168977	0.82761	1.20673	9.53277	TRUE
A-09	Azathioprine	9	0.0508942	0.904672	0.775652	0.0168977	0.82761	1.20673	9.53277	TRUE
A-09	Azathioprine	12	0.0513721	0.904672	0.775652	0.0168977	0.82761	1.20673	9.53277	TRUE
A-09	Azathioprine	0	0.100029	0.904672	0.775652	0.0168977	0.82761	1.20673	9.53277	TRUE
A-09	Azathioprine	0.75	0.095735	0.904672	0.775652	0.0168977	0.82761	1.20673	9.53277	TRUE
A-09	Azathioprine	1.5	0.101831	0.904672	0.775652	0.0168977	0.82761	1.20673	9.53277	TRUE
A-09	Azathioprine	3	0.095735	0.904672	0.775652	0.0168977	0.82761	1.20673	9.53277	TRUE
A-09	Azathioprine	6	0.0832431	0.904672	0.775652	0.0168977	0.82761	1.20673	9.53277	TRUE
A-09	Azathioprine	9	0.0764494	0.904672	0.775652	0.0168977	0.82761	1.20673	9.53277	TRUE
A-09	Azathioprine	12	0.109037	0.904672	0.775652	0.0168977	0.82761	1.20673	9.53277	TRUE
A-10	Azathioprine	0	1	0.924676	0.775652	1	13.6834	1.20673	7.53242	FALSE
A-10	Azathioprine	0.75	0.866197	0.924676	0.775652	1	13.6834	1.20673	7.53242	FALSE
A-10	Azathioprine	1.5	1.35309	0.924676	0.775652	1	13.6834	1.20673	7.53242	FALSE
A-10	Azathioprine	3	1.33265	0.924676	0.775652	1	13.6834	1.20673	7.53242	FALSE
A-10	Azathioprine	6	1.23728	0.924676	0.775652	1	13.6834	1.20673	7.53242	FALSE
A-10	Azathioprine	9	1.12281	0.924676	0.775652	1	13.6834	1.20673	7.53242	FALSE
A-10	Azathioprine	12	1.03015	0.924676	0.775652	1	13.6834	1.20673	7.53242	FALSE
A-10	Azathioprine	0	1	0.924676	0.775652	1	13.6834	1.20673	7.53242	FALSE
A-10	Azathioprine	0.75	1.08644	0.924676	0.775652	1	13.6834	1.20673	7.53242	FALSE
A-10	Azathioprine	1.5	1.25426	0.924676	0.775652	1	13.6834	1.20673	7.53242	FALSE
A-10	Azathioprine	3	1.30217	0.924676	0.775652	1	13.6834	1.20673	7.53242	FALSE
A-10	Azathioprine	6	1.28307	0.924676	0.775652	1	13.6834	1.20673	7.53242	FALSE
A-10	Azathioprine	9	1.30385	0.924676	0.775652	1	13.6834	1.20673	7.53242	FALSE
A-10	Azathioprine	12	0.978847	0.924676	0.775652	1	13.6834	1.20673	7.53242	FALSE
A-10	Azathioprine	0	1	0.924676	0.775652	1	13.6834	1.20673	7.53242	FALSE
A-10	Azathioprine	0.75	0.807139	0.924676	0.775652	1	13.6834	1.20673	7.53242	FALSE
A-10	Azathioprine	1.5	1.03448	0.924676	0.775652	1	13.6834	1.20673	7.53242	FALSE
A-10	Azathioprine	3	1.10287	0.924676	0.775652	1	13.6834	1.20673	7.53242	FALSE
A-10	Azathioprine	6	1.42129	0.924676	0.775652	1	13.6834	1.20673	7.53242	FALSE
A-10	Azathioprine	9	1.18915	0.924676	0.775652	1	13.6834	1.20673	7.53242	FALSE
A-10	Azathioprine	12	0.789438	0.924676	0.775652	1	13.6834	1.20673	7.53242	FALSE
A-10	Azathioprine	0	1	0.924676	0.775652	1	13.6834	1.20673	7.53242	FALSE
A-10	Azathioprine	0.75	1.13337	0.924676	0.775652	1	13.6834	1.20673	7.53242	FALSE
A-10	Azathioprine	1.5	0.951783	0.924676	0.775652	1	13.6834	1.20673	7.53242	FALSE
A-10	Azathioprine	6	0.993933	0.924676	0.775652	1	13.6834	1.20673	7.53242	FALSE
A-10	Azathioprine	9	1.02719	0.924676	0.775652	1	13.6834	1.20673	7.53242	FALSE
A-10	Azathioprine	12	0.917315	0.924676	0.775652	1	13.6834	1.20673	7.53242	FALSE
Control_1	Azathioprine	0	1	0.757235	0.775652	1	10.7988	1.20673	24.2765	FALSE
Control_1	Azathioprine	0.75	0.959875	0.757235	0.775652	1	10.7988	1.20673	24.2765	FALSE
Control_1	Azathioprine	1.5	0.883006	0.757235	0.775652	1	10.7988	1.20673	24.2765	FALSE
Control_1	Azathioprine	3	1.06464	0.757235	0.775652	1	10.7988	1.20673	24.2765	FALSE
Control_1	Azathioprine	6	0.817829	0.757235	0.775652	1	10.7988	1.20673	24.2765	FALSE
Control_1	Azathioprine	9	0.835491	0.757235	0.775652	1	10.7988	1.20673	24.2765	FALSE
Control_1	Azathioprine	12	0.834358	0.757235	0.775652	1	10.7988	1.20673	24.2765	FALSE
Control_1	Azathioprine	0	1	0.757235	0.775652	1	10.7988	1.20673	24.2765	FALSE
Control_1	Azathioprine	0.75	1.13543	0.757235	0.775652	1	10.7988	1.20673	24.2765	FALSE
Control_1	Azathioprine	1.5	1.06078	0.757235	0.775652	1	10.7988	1.20673	24.2765	FALSE
Control_1	Azathioprine	3	1.00573	0.757235	0.775652	1	10.7988	1.20673	24.2765	FALSE
Control_1	Azathioprine	6	0.991373	0.757235	0.775652	1	10.7988	1.20673	24.2765	FALSE
Control_1	Azathioprine	9	0.946559	0.757235	0.775652	1	10.7988	1.20673	24.2765	FALSE
Control_1	Azathioprine	12	0.819583	0.757235	0.775652	1	10.7988	1.20673	24.2765	FALSE
Control_1	Azathioprine	0	1	0.757235	0.775652	1	10.7988	1.20673	24.2765	FALSE
Control_1	Azathioprine	0.75	0.833896	0.757235	0.775652	1	10.7988	1.20673	24.2765	FALSE
Control_1	Azathioprine	1.5	0.793621	0.757235	0.775652	1	10.7988	1.20673	24.2765	FALSE
Control_1	Azathioprine	3	0.878403	0.757235	0.775652	1	10.7988	1.20673	24.2765	FALSE
Control_1	Azathioprine	6	0.696231	0.757235	0.775652	1	10.7988	1.20673	24.2765	FALSE
Control_1	Azathioprine	9	0.865316	0.757235	0.775652	1	10.7988	1.20673	24.2765	FALSE
Control_1	Azathioprine	12	0.589646	0.757235	0.775652	1	10.7988	1.20673	24.2765	FALSE
Control_1	Azathioprine	0	1	0.757235	0.775652	1	10.7988	1.20673	24.2765	FALSE
Control_1	Azathioprine	0.75	0.959212	0.757235	0.775652	1	10.7988	1.20673	24.2765	FALSE
Control_1	Azathioprine	1.5	0.908076	0.757235	0.775652	1	10.7988	1.20673	24.2765	FALSE
Control_1	Azathioprine	3	0.997661	0.757235	0.775652	1	10.7988	1.20673	24.2765	FALSE
Control_1	Azathioprine	6	1.08728	0.757235	0.775652	1	10.7988	1.20673	24.2765	FALSE
Control_1	Azathioprine	9	0.849606	0.757235	0.775652	1	10.7988	1.20673	24.2765	FALSE
Control_1	Azathioprine	12	0.775919	0.757235	0.775652	1	10.7988	1.20673	24.2765	FALSE
Control_2	Azathioprine	0.75	1	0.07819	0.775652	1	2.42197	1.20673	92.181	FALSE
Control_2	Azathioprine	1.5	0.527525	0.07819	0.775652	1	2.42197	1.20673	92.181	FALSE
Control_2	Azathioprine	3	0.202398	0.07819	0.775652	1	2.42197	1.20673	92.181	FALSE
Control_2	Azathioprine	6	0.0601418	0.07819	0.775652	1	2.42197	1.20673	92.181	FALSE
Control_2	Azathioprine	9	0.0630306	0.07819	0.775652	1	2.42197	1.20673	92.181	FALSE
Control_2	Azathioprine	12	0.0623664	0.07819	0.775652	1	2.42197	1.20673	92.181	FALSE
Control_2	Azathioprine	0	1	0.07819	0.775652	1	2.42197	1.20673	92.181	FALSE
Control_2	Azathioprine	0.75	0.841033	0.07819	0.775652	1	2.42197	1.20673	92.181	FALSE
Control_2	Azathioprine	1.5	0.565344	0.07819	0.775652	1	2.42197	1.20673	92.181	FALSE
Control_2	Azathioprine	3	0.0975581	0.07819	0.775652	1	2.42197	1.20673	92.181	FALSE
Control_2	Azathioprine	6	0.0947877	0.07819	0.775652	1	2.42197	1.20673	92.181	FALSE
Control_2	Azathioprine	9	0.0925832	0.07819	0.775652	1	2.42197	1.20673	92.181	FALSE
Control_2	Azathioprine	12	0.0947877	0.07819	0.775652	1	2.42197	1.20673	92.181	FALSE
Control_2	Azathioprine	0	1	0.07819	0.775652	1	2.42197	1.20673	92.181	FALSE
Control_2	Azathioprine	0.75	0.616873	0.07819	0.775652	1	2.42197	1.20673	92.181	FALSE
Control_2	Azathioprine	1.5	0.343111	0.07819	0.775652	1	2.42197	1.20673	92.181	FALSE
Control_2	Azathioprine	3	0.0584875	0.07819	0.775652	1	2.42197	1.20673	92.181	FALSE
Control_2	Azathioprine	6	0.0592936	0.07819	0.775652	1	2.42197	1.20673	92.181	FALSE
Control_2	Azathioprine	9	0.0592936	0.07819	0.775652	1	2.42197	1.20673	92.181	FALSE
Control_2	Azathioprine	12	0.0567315	0.07819	0.775652	1	2.42197	1.20673	92.181	FALSE
Control_2	Azathioprine	0	1	0.07819	0.775652	1	2.42197	1.20673	92.181	FALSE
Control_2	Azathioprine	0.75	1.11475	0.07819	0.775652	1	2.42197	1.20673	92.181	FALSE
Control_2	Azathioprine	1.5	0.742005	0.07819	0.775652	1	2.42197	1.20673	92.181	FALSE
Control_2	Azathioprine	3	0.273821	0.07819	0.775652	1	2.42197	1.20673	92.181	FALSE
Control_2	Azathioprine	6	0.0958847	0.07819	0.775652	1	2.42197	1.20673	92.181	FALSE
Control_2	Azathioprine	9	0.0877519	0.07819	0.775652	1	2.42197	1.20673	92.181	FALSE
Control_2	Azathioprine	12	0.100003	0.07819	0.775652	1	2.42197	1.20673	92.181	FALSE
Control_3	Azathioprine	0	1	0.894003	0.775652	0.231128	19.5813	1.20673	10.5997	FALSE
Control_3	Azathioprine	0.75	3.03601	0.894003	0.775652	0.231128	19.5813	1.20673	10.5997	FALSE
Control_3	Azathioprine	3	2.3408	0.894003	0.775652	0.231128	19.5813	1.20673	10.5997	FALSE
Control_3	Azathioprine	6	2.7042	0.894003	0.775652	0.231128	19.5813	1.20673	10.5997	FALSE
Control_3	Azathioprine	9	2.92517	0.894003	0.775652	0.231128	19.5813	1.20673	10.5997	FALSE
Control_3	Azathioprine	0	1	0.894003	0.775652	0.231128	19.5813	1.20673	10.5997	FALSE
Control_3	Azathioprine	0.75	1.27556	0.894003	0.775652	0.231128	19.5813	1.20673	10.5997	FALSE
Control_3	Azathioprine	1.5	0.957043	0.894003	0.775652	0.231128	19.5813	1.20673	10.5997	FALSE
Control_3	Azathioprine	3	1.25946	0.894003	0.775652	0.231128	19.5813	1.20673	10.5997	FALSE
Control_3	Azathioprine	12	0.969438	0.894003	0.775652	0.231128	19.5813	1.20673	10.5997	FALSE
Control_3	Azathioprine	0	1	0.894003	0.775652	0.231128	19.5813	1.20673	10.5997	FALSE
Control_3	Azathioprine	0.75	1.31806	0.894003	0.775652	0.231128	19.5813	1.20673	10.5997	FALSE
Control_3	Azathioprine	1.5	1.09059	0.894003	0.775652	0.231128	19.5813	1.20673	10.5997	FALSE
Control_3	Azathioprine	3	1.50928	0.894003	0.775652	0.231128	19.5813	1.20673	10.5997	FALSE
Control_3	Azathioprine	6	1.06526	0.894003	0.775652	0.231128	19.5813	1.20673	10.5997	FALSE
Control_3	Azathioprine	9	1.20167	0.894003	0.775652	0.231128	19.5813	1.20673	10.5997	FALSE
Control_3	Azathioprine	12	0.487345	0.894003	0.775652	0.231128	19.5813	1.20673	10.5997	FALSE
Control_3	Azathioprine	0	1	0.894003	0.775652	0.231128	19.5813	1.20673	10.5997	FALSE
Control_3	Azathioprine	0.75	3.38736	0.894003	0.775652	0.231128	19.5813	1.20673	10.5997	FALSE
Control_3	Azathioprine	1.5	2.7948	0.894003	0.775652	0.231128	19.5813	1.20673	10.5997	FALSE
Control_3	Azathioprine	3	3.0002	0.894003	0.775652	0.231128	19.5813	1.20673	10.5997	FALSE
Control_3	Azathioprine	6	2.07338	0.894003	0.775652	0.231128	19.5813	1.20673	10.5997	FALSE
Control_3	Azathioprine	9	2.20982	0.894003	0.775652	0.231128	19.5813	1.20673	10.5997	FALSE
Control_3	Azathioprine	12	1.04001	0.894003	0.775652	0.231128	19.5813	1.20673	10.5997	FALSE
Control_4	Azathioprine	0	1	0.976843	0.775652	0.265678	11.8575	1.20673	2.31566	FALSE
Control_4	Azathioprine	0.75	1.0084	0.976843	0.775652	0.265678	11.8575	1.20673	2.31566	FALSE
Control_4	Azathioprine	1.5	1.0022	0.976843	0.775652	0.265678	11.8575	1.20673	2.31566	FALSE
Control_4	Azathioprine	3	1.07018	0.976843	0.775652	0.265678	11.8575	1.20673	2.31566	FALSE
Control_4	Azathioprine	6	0.894799	0.976843	0.775652	0.265678	11.8575	1.20673	2.31566	FALSE
Control_4	Azathioprine	9	0.740143	0.976843	0.775652	0.265678	11.8575	1.20673	2.31566	FALSE
Control_4	Azathioprine	12	1.07095	0.976843	0.775652	0.265678	11.8575	1.20673	2.31566	FALSE
Control_4	Azathioprine	0.75	1	0.976843	0.775652	0.265678	11.8575	1.20673	2.31566	FALSE
Control_4	Azathioprine	1.5	0.984774	0.976843	0.775652	0.265678	11.8575	1.20673	2.31566	FALSE
Control_4	Azathioprine	3	1.11952	0.976843	0.775652	0.265678	11.8575	1.20673	2.31566	FALSE
Control_4	Azathioprine	6	0.841767	0.976843	0.775652	0.265678	11.8575	1.20673	2.31566	FALSE
Control_4	Azathioprine	9	0.918044	0.976843	0.775652	0.265678	11.8575	1.20673	2.31566	FALSE
Control_4	Azathioprine	12	0.917005	0.976843	0.775652	0.265678	11.8575	1.20673	2.31566	FALSE
Control_4	Azathioprine	0	1	0.976843	0.775652	0.265678	11.8575	1.20673	2.31566	FALSE
Control_4	Azathioprine	0.75	0.945076	0.976843	0.775652	0.265678	11.8575	1.20673	2.31566	FALSE
Control_4	Azathioprine	1.5	1.12139	0.976843	0.775652	0.265678	11.8575	1.20673	2.31566	FALSE
Control_4	Azathioprine	3	1.03345	0.976843	0.775652	0.265678	11.8575	1.20673	2.31566	FALSE
Control_4	Azathioprine	6	1.0799	0.976843	0.775652	0.265678	11.8575	1.20673	2.31566	FALSE
Control_4	Azathioprine	9	1.16554	0.976843	0.775652	0.265678	11.8575	1.20673	2.31566	FALSE
Control_4	Azathioprine	12	0.914156	0.976843	0.775652	0.265678	11.8575	1.20673	2.31566	FALSE
Control_4	Azathioprine	0	1	0.976843	0.775652	0.265678	11.8575	1.20673	2.31566	FALSE
Control_4	Azathioprine	0.75	0.981921	0.976843	0.775652	0.265678	11.8575	1.20673	2.31566	FALSE
Control_4	Azathioprine	1.5	1.01963	0.976843	0.775652	0.265678	11.8575	1.20673	2.31566	FALSE
Control_4	Azathioprine	3	1.07193	0.976843	0.775652	0.265678	11.8575	1.20673	2.31566	FALSE
Control_4	Azathioprine	6	1.03384	0.976843	0.775652	0.265678	11.8575	1.20673	2.31566	FALSE
Control_4	Azathioprine	9	1.16683	0.976843	0.775652	0.265678	11.8575	1.20673	2.31566	FALSE
Control_4	Azathioprine	12	0.915536	0.976843	0.775652	0.265678	11.8575	1.20673	2.31566	FALSE
P-01	Azathioprine	0	1	1.13738	0.775652	1	14.7897	1.20673	0	FALSE
P-01	Azathioprine	0.75	1.65179	1.13738	0.775652	1	14.7897	1.20673	0	FALSE
P-01	Azathioprine	1.5	1.24953	1.13738	0.775652	1	14.7897	1.20673	0	FALSE
P-01	Azathioprine	3	1.18594	1.13738	0.775652	1	14.7897	1.20673	0	FALSE
P-01	Azathioprine	6	1.05029	1.13738	0.775652	1	14.7897	1.20673	0	FALSE
P-01	Azathioprine	9	1.59136	1.13738	0.775652	1	14.7897	1.20673	0	FALSE
P-01	Azathioprine	12	1.17487	1.13738	0.775652	1	14.7897	1.20673	0	FALSE
P-01	Azathioprine	0	1	1.13738	0.775652	1	14.7897	1.20673	0	FALSE
P-01	Azathioprine	0.75	1.38511	1.13738	0.775652	1	14.7897	1.20673	0	FALSE
P-01	Azathioprine	1.5	1.22367	1.13738	0.775652	1	14.7897	1.20673	0	FALSE
P-01	Azathioprine	3	1.02712	1.13738	0.775652	1	14.7897	1.20673	0	FALSE
P-01	Azathioprine	6	1.4192	1.13738	0.775652	1	14.7897	1.20673	0	FALSE
P-01	Azathioprine	9	1.75183	1.13738	0.775652	1	14.7897	1.20673	0	FALSE
P-01	Azathioprine	12	1.09127	1.13738	0.775652	1	14.7897	1.20673	0	FALSE
P-01	Azathioprine	0	1	1.13738	0.775652	1	14.7897	1.20673	0	FALSE
P-01	Azathioprine	0.75	1.34055	1.13738	0.775652	1	14.7897	1.20673	0	FALSE
P-01	Azathioprine	1.5	1.5095	1.13738	0.775652	1	14.7897	1.20673	0	FALSE
P-01	Azathioprine	3	1.19697	1.13738	0.775652	1	14.7897	1.20673	0	FALSE
P-01	Azathioprine	6	1.22543	1.13738	0.775652	1	14.7897	1.20673	0	FALSE
P-01	Azathioprine	9	1.4917	1.13738	0.775652	1	14.7897	1.20673	0	FALSE
P-01	Azathioprine	12	1.1712	1.13738	0.775652	1	14.7897	1.20673	0	FALSE
P-01	Azathioprine	0	1	1.13738	0.775652	1	14.7897	1.20673	0	FALSE
P-01	Azathioprine	0.75	1.04307	1.13738	0.775652	1	14.7897	1.20673	0	FALSE
P-01	Azathioprine	3	0.931943	1.13738	0.775652	1	14.7897	1.20673	0	FALSE
P-01	Azathioprine	6	0.875647	1.13738	0.775652	1	14.7897	1.20673	0	FALSE
P-01	Azathioprine	9	0.891969	1.13738	0.775652	1	14.7897	1.20673	0	FALSE
P-01	Azathioprine	12	1.11587	1.13738	0.775652	1	14.7897	1.20673	0	FALSE
P-02	Azathioprine	0	1	1.49476	0.775652	1	16.1365	1.20673	0	FALSE
P-02	Azathioprine	0.75	0.89092	1.49476	0.775652	1	16.1365	1.20673	0	FALSE
P-02	Azathioprine	1.5	0.982119	1.49476	0.775652	1	16.1365	1.20673	0	FALSE
P-02	Azathioprine	3	1.02404	1.49476	0.775652	1	16.1365	1.20673	0	FALSE
P-02	Azathioprine	6	0.974246	1.49476	0.775652	1	16.1365	1.20673	0	FALSE
P-02	Azathioprine	9	0.789427	1.49476	0.775652	1	16.1365	1.20673	0	FALSE
P-02	Azathioprine	12	1.33889	1.49476	0.775652	1	16.1365	1.20673	0	FALSE
P-02	Azathioprine	0	1	1.49476	0.775652	1	16.1365	1.20673	0	FALSE
P-02	Azathioprine	0.75	1.1848	1.49476	0.775652	1	16.1365	1.20673	0	FALSE
P-02	Azathioprine	1.5	0.898457	1.49476	0.775652	1	16.1365	1.20673	0	FALSE
P-02	Azathioprine	3	1.40325	1.49476	0.775652	1	16.1365	1.20673	0	FALSE
P-02	Azathioprine	6	1.62633	1.49476	0.775652	1	16.1365	1.20673	0	FALSE
P-02	Azathioprine	9	1.42072	1.49476	0.775652	1	16.1365	1.20673	0	FALSE
P-02	Azathioprine	12	1.39518	1.49476	0.775652	1	16.1365	1.20673	0	FALSE
P-02	Azathioprine	0	1	1.49476	0.775652	1	16.1365	1.20673	0	FALSE
P-02	Azathioprine	0.75	0.963162	1.49476	0.775652	1	16.1365	1.20673	0	FALSE
P-02	Azathioprine	1.5	1.2769	1.49476	0.775652	1	16.1365	1.20673	0	FALSE
P-02	Azathioprine	3	1.07625	1.49476	0.775652	1	16.1365	1.20673	0	FALSE
P-02	Azathioprine	6	1.35701	1.49476	0.775652	1	16.1365	1.20673	0	FALSE
P-02	Azathioprine	9	1.17542	1.49476	0.775652	1	16.1365	1.20673	0	FALSE
P-02	Azathioprine	12	1.34445	1.49476	0.775652	1	16.1365	1.20673	0	FALSE
P-02	Azathioprine	0	1	1.49476	0.775652	1	16.1365	1.20673	0	FALSE
P-02	Azathioprine	0.75	1.53073	1.49476	0.775652	1	16.1365	1.20673	0	FALSE
P-02	Azathioprine	1.5	1.37814	1.49476	0.775652	1	16.1365	1.20673	0	FALSE
P-02	Azathioprine	3	1.51629	1.49476	0.775652	1	16.1365	1.20673	0	FALSE
P-02	Azathioprine	6	2.36207	1.49476	0.775652	1	16.1365	1.20673	0	FALSE
P-02	Azathioprine	9	1.62891	1.49476	0.775652	1	16.1365	1.20673	0	FALSE
P-02	Azathioprine	12	2.06766	1.49476	0.775652	1	16.1365	1.20673	0	FALSE
P-03	Azathioprine	0	1	1.60962	0.775652	1	17.5945	1.20673	0	FALSE
P-03	Azathioprine	0.75	1.15244	1.60962	0.775652	1	17.5945	1.20673	0	FALSE
P-03	Azathioprine	1.5	1.22712	1.60962	0.775652	1	17.5945	1.20673	0	FALSE
P-03	Azathioprine	3	1.18872	1.60962	0.775652	1	17.5945	1.20673	0	FALSE
P-03	Azathioprine	6	1.2756	1.60962	0.775652	1	17.5945	1.20673	0	FALSE
P-03	Azathioprine	9	1.36306	1.60962	0.775652	1	17.5945	1.20673	0	FALSE
P-03	Azathioprine	12	1.41557	1.60962	0.775652	1	17.5945	1.20673	0	FALSE
P-03	Azathioprine	0	1	1.60962	0.775652	1	17.5945	1.20673	0	FALSE
P-03	Azathioprine	0.75	1.15646	1.60962	0.775652	1	17.5945	1.20673	0	FALSE
P-03	Azathioprine	1.5	1.15931	1.60962	0.775652	1	17.5945	1.20673	0	FALSE
P-03	Azathioprine	3	1.35053	1.60962	0.775652	1	17.5945	1.20673	0	FALSE
P-03	Azathioprine	6	1.72504	1.60962	0.775652	1	17.5945	1.20673	0	FALSE
P-03	Azathioprine	9	1.88059	1.60962	0.775652	1	17.5945	1.20673	0	FALSE
P-03	Azathioprine	12	1.66846	1.60962	0.775652	1	17.5945	1.20673	0	FALSE
P-03	Azathioprine	0	1	1.60962	0.775652	1	17.5945	1.20673	0	FALSE
P-03	Azathioprine	0.75	1.30999	1.60962	0.775652	1	17.5945	1.20673	0	FALSE
P-03	Azathioprine	1.5	1.07938	1.60962	0.775652	1	17.5945	1.20673	0	FALSE
P-03	Azathioprine	3	1.58303	1.60962	0.775652	1	17.5945	1.20673	0	FALSE
P-03	Azathioprine	6	1.5409	1.60962	0.775652	1	17.5945	1.20673	0	FALSE
P-03	Azathioprine	9	1.64227	1.60962	0.775652	1	17.5945	1.20673	0	FALSE
P-03	Azathioprine	12	1.64848	1.60962	0.775652	1	17.5945	1.20673	0	FALSE
P-03	Azathioprine	0	1	1.60962	0.775652	1	17.5945	1.20673	0	FALSE
P-03	Azathioprine	0.75	1.31288	1.60962	0.775652	1	17.5945	1.20673	0	FALSE
P-03	Azathioprine	1.5	1.26995	1.60962	0.775652	1	17.5945	1.20673	0	FALSE
P-03	Azathioprine	3	1.52066	1.60962	0.775652	1	17.5945	1.20673	0	FALSE
P-03	Azathioprine	6	1.53284	1.60962	0.775652	1	17.5945	1.20673	0	FALSE
P-03	Azathioprine	9	1.53726	1.60962	0.775652	1	17.5945	1.20673	0	FALSE
P-03	Azathioprine	12	1.70896	1.60962	0.775652	1	17.5945	1.20673	0	FALSE
P-04	Azathioprine	0	1	1.02967	0.775652	1	11.2635	1.20673	0	FALSE
P-04	Azathioprine	0.75	1.05763	1.02967	0.775652	1	11.2635	1.20673	0	FALSE
P-04	Azathioprine	1.5	1.07101	1.02967	0.775652	1	11.2635	1.20673	0	FALSE
P-04	Azathioprine	3	0.929752	1.02967	0.775652	1	11.2635	1.20673	0	FALSE
P-04	Azathioprine	6	0.893918	1.02967	0.775652	1	11.2635	1.20673	0	FALSE
P-04	Azathioprine	9	0.860537	1.02967	0.775652	1	11.2635	1.20673	0	FALSE
P-04	Azathioprine	12	1.07841	1.02967	0.775652	1	11.2635	1.20673	0	FALSE
P-04	Azathioprine	0	1	1.02967	0.775652	1	11.2635	1.20673	0	FALSE
P-04	Azathioprine	0.75	0.867095	1.02967	0.775652	1	11.2635	1.20673	0	FALSE
P-04	Azathioprine	1.5	0.774053	1.02967	0.775652	1	11.2635	1.20673	0	FALSE
P-04	Azathioprine	3	0.93673	1.02967	0.775652	1	11.2635	1.20673	0	FALSE
P-04	Azathioprine	6	0.880413	1.02967	0.775652	1	11.2635	1.20673	0	FALSE
P-04	Azathioprine	9	0.91754	1.02967	0.775652	1	11.2635	1.20673	0	FALSE
P-04	Azathioprine	12	0.82693	1.02967	0.775652	1	11.2635	1.20673	0	FALSE
P-04	Azathioprine	0	1	1.02967	0.775652	1	11.2635	1.20673	0	FALSE
P-04	Azathioprine	0.75	1.14627	1.02967	0.775652	1	11.2635	1.20673	0	FALSE
P-04	Azathioprine	1.5	1.01443	1.02967	0.775652	1	11.2635	1.20673	0	FALSE
P-04	Azathioprine	3	1.14841	1.02967	0.775652	1	11.2635	1.20673	0	FALSE
P-04	Azathioprine	6	1.11338	1.02967	0.775652	1	11.2635	1.20673	0	FALSE
P-04	Azathioprine	9	0.824129	1.02967	0.775652	1	11.2635	1.20673	0	FALSE
P-04	Azathioprine	12	1.00861	1.02967	0.775652	1	11.2635	1.20673	0	FALSE
P-04	Azathioprine	0	1	1.02967	0.775652	1	11.2635	1.20673	0	FALSE
P-04	Azathioprine	0.75	1.33884	1.02967	0.775652	1	11.2635	1.20673	0	FALSE
P-04	Azathioprine	3	1.25965	1.02967	0.775652	1	11.2635	1.20673	0	FALSE
P-04	Azathioprine	6	1.03654	1.02967	0.775652	1	11.2635	1.20673	0	FALSE
P-04	Azathioprine	9	1.19561	1.02967	0.775652	1	11.2635	1.20673	0	FALSE
T-01	Azathioprine	0	1	1.18963	0.775652	1	14.7262	1.20673	0	FALSE
T-01	Azathioprine	0.75	0.630786	1.18963	0.775652	1	14.7262	1.20673	0	FALSE
T-01	Azathioprine	1.5	0.832852	1.18963	0.775652	1	14.7262	1.20673	0	FALSE
T-01	Azathioprine	3	0.871198	1.18963	0.775652	1	14.7262	1.20673	0	FALSE
T-01	Azathioprine	6	0.888065	1.18963	0.775652	1	14.7262	1.20673	0	FALSE
T-01	Azathioprine	9	0.904606	1.18963	0.775652	1	14.7262	1.20673	0	FALSE
T-01	Azathioprine	12	0.877722	1.18963	0.775652	1	14.7262	1.20673	0	FALSE
T-01	Azathioprine	0	1	1.18963	0.775652	1	14.7262	1.20673	0	FALSE
T-01	Azathioprine	0.75	0.901943	1.18963	0.775652	1	14.7262	1.20673	0	FALSE
T-01	Azathioprine	1.5	0.798856	1.18963	0.775652	1	14.7262	1.20673	0	FALSE
T-01	Azathioprine	3	0.918582	1.18963	0.775652	1	14.7262	1.20673	0	FALSE
T-01	Azathioprine	6	1.08798	1.18963	0.775652	1	14.7262	1.20673	0	FALSE
T-01	Azathioprine	9	0.984366	1.18963	0.775652	1	14.7262	1.20673	0	FALSE
T-01	Azathioprine	12	0.958484	1.18963	0.775652	1	14.7262	1.20673	0	FALSE
T-01	Azathioprine	0	1	1.18963	0.775652	1	14.7262	1.20673	0	FALSE
T-01	Azathioprine	0.75	1.0298	1.18963	0.775652	1	14.7262	1.20673	0	FALSE
T-01	Azathioprine	1.5	1.24091	1.18963	0.775652	1	14.7262	1.20673	0	FALSE
T-01	Azathioprine	3	0.988123	1.18963	0.775652	1	14.7262	1.20673	0	FALSE
T-01	Azathioprine	6	1.53251	1.18963	0.775652	1	14.7262	1.20673	0	FALSE
T-01	Azathioprine	9	1.48541	1.18963	0.775652	1	14.7262	1.20673	0	FALSE
T-01	Azathioprine	12	1.52523	1.18963	0.775652	1	14.7262	1.20673	0	FALSE
T-01	Azathioprine	0	1	1.18963	0.775652	1	14.7262	1.20673	0	FALSE
T-01	Azathioprine	0.75	1.52342	1.18963	0.775652	1	14.7262	1.20673	0	FALSE
T-01	Azathioprine	1.5	1.62895	1.18963	0.775652	1	14.7262	1.20673	0	FALSE
T-01	Azathioprine	3	1.42715	1.18963	0.775652	1	14.7262	1.20673	0	FALSE
T-01	Azathioprine	6	2.08879	1.18963	0.775652	1	14.7262	1.20673	0	FALSE
T-01	Azathioprine	9	1.80165	1.18963	0.775652	1	14.7262	1.20673	0	FALSE
T-01	Azathioprine	12	1.63506	1.18963	0.775652	1	14.7262	1.20673	0	FALSE
T-02	Azathioprine	0	1	1.16815	0.775652	1	14.8712	1.20673	0	FALSE
T-02	Azathioprine	0.75	1.98255	1.16815	0.775652	1	14.8712	1.20673	0	FALSE
T-02	Azathioprine	1.5	1.42842	1.16815	0.775652	1	14.8712	1.20673	0	FALSE
T-02	Azathioprine	3	1.5742	1.16815	0.775652	1	14.8712	1.20673	0	FALSE
T-02	Azathioprine	6	1.21492	1.16815	0.775652	1	14.8712	1.20673	0	FALSE
T-02	Azathioprine	9	1.18597	1.16815	0.775652	1	14.8712	1.20673	0	FALSE
T-02	Azathioprine	12	1.27701	1.16815	0.775652	1	14.8712	1.20673	0	FALSE
T-02	Azathioprine	0	1	1.16815	0.775652	1	14.8712	1.20673	0	FALSE
T-02	Azathioprine	0.75	1.21882	1.16815	0.775652	1	14.8712	1.20673	0	FALSE
T-02	Azathioprine	1.5	1.16336	1.16815	0.775652	1	14.8712	1.20673	0	FALSE
T-02	Azathioprine	3	0.981986	1.16815	0.775652	1	14.8712	1.20673	0	FALSE
T-02	Azathioprine	6	0.982572	1.16815	0.775652	1	14.8712	1.20673	0	FALSE
T-02	Azathioprine	9	1.15868	1.16815	0.775652	1	14.8712	1.20673	0	FALSE
T-02	Azathioprine	12	0.855073	1.16815	0.775652	1	14.8712	1.20673	0	FALSE
T-02	Azathioprine	0	1	1.16815	0.775652	1	14.8712	1.20673	0	FALSE
T-02	Azathioprine	0.75	1.67058	1.16815	0.775652	1	14.8712	1.20673	0	FALSE
T-02	Azathioprine	1.5	1.44458	1.16815	0.775652	1	14.8712	1.20673	0	FALSE
T-02	Azathioprine	3	1.57066	1.16815	0.775652	1	14.8712	1.20673	0	FALSE
T-02	Azathioprine	6	1.39375	1.16815	0.775652	1	14.8712	1.20673	0	FALSE
T-02	Azathioprine	9	1.43798	1.16815	0.775652	1	14.8712	1.20673	0	FALSE
T-02	Azathioprine	12	1.80561	1.16815	0.775652	1	14.8712	1.20673	0	FALSE
T-02	Azathioprine	0	1	1.16815	0.775652	1	14.8712	1.20673	0	FALSE
T-02	Azathioprine	0.75	0.889105	1.16815	0.775652	1	14.8712	1.20673	0	FALSE
T-02	Azathioprine	1.5	1.05433	1.16815	0.775652	1	14.8712	1.20673	0	FALSE
T-02	Azathioprine	3	1.19025	1.16815	0.775652	1	14.8712	1.20673	0	FALSE
T-02	Azathioprine	6	1.20568	1.16815	0.775652	1	14.8712	1.20673	0	FALSE
T-02	Azathioprine	9	0.970944	1.16815	0.775652	1	14.8712	1.20673	0	FALSE
T-02	Azathioprine	12	0.943647	1.16815	0.775652	1	14.8712	1.20673	0	FALSE
T-03	Azathioprine	0	1	0.880607	0.775652	1	10.4416	1.20673	11.9393	FALSE
T-03	Azathioprine	0.75	1.23346	0.880607	0.775652	1	10.4416	1.20673	11.9393	FALSE
T-03	Azathioprine	1.5	1.19523	0.880607	0.775652	1	10.4416	1.20673	11.9393	FALSE
T-03	Azathioprine	3	1.34393	0.880607	0.775652	1	10.4416	1.20673	11.9393	FALSE
T-03	Azathioprine	6	0.908016	0.880607	0.775652	1	10.4416	1.20673	11.9393	FALSE
T-03	Azathioprine	9	0.859891	0.880607	0.775652	1	10.4416	1.20673	11.9393	FALSE
T-03	Azathioprine	12	1.06373	0.880607	0.775652	1	10.4416	1.20673	11.9393	FALSE
T-03	Azathioprine	0	1	0.880607	0.775652	1	10.4416	1.20673	11.9393	FALSE
T-03	Azathioprine	0.75	1.36614	0.880607	0.775652	1	10.4416	1.20673	11.9393	FALSE
T-03	Azathioprine	1.5	1.13099	0.880607	0.775652	1	10.4416	1.20673	11.9393	FALSE
T-03	Azathioprine	3	1.06113	0.880607	0.775652	1	10.4416	1.20673	11.9393	FALSE
T-03	Azathioprine	6	0.83949	0.880607	0.775652	1	10.4416	1.20673	11.9393	FALSE
T-03	Azathioprine	9	0.668195	0.880607	0.775652	1	10.4416	1.20673	11.9393	FALSE
T-03	Azathioprine	12	1.23228	0.880607	0.775652	1	10.4416	1.20673	11.9393	FALSE
T-03	Azathioprine	0	1	0.880607	0.775652	1	10.4416	1.20673	11.9393	FALSE
T-03	Azathioprine	0.75	0.87906	0.880607	0.775652	1	10.4416	1.20673	11.9393	FALSE
T-03	Azathioprine	1.5	1.17566	0.880607	0.775652	1	10.4416	1.20673	11.9393	FALSE
T-03	Azathioprine	3	0.676895	0.880607	0.775652	1	10.4416	1.20673	11.9393	FALSE
T-03	Azathioprine	6	0.83548	0.880607	0.775652	1	10.4416	1.20673	11.9393	FALSE
T-03	Azathioprine	9	0.854379	0.880607	0.775652	1	10.4416	1.20673	11.9393	FALSE
T-03	Azathioprine	12	0.82479	0.880607	0.775652	1	10.4416	1.20673	11.9393	FALSE
T-03	Azathioprine	0	1	0.880607	0.775652	1	10.4416	1.20673	11.9393	FALSE
T-03	Azathioprine	0.75	0.916378	0.880607	0.775652	1	10.4416	1.20673	11.9393	FALSE
T-03	Azathioprine	1.5	0.768247	0.880607	0.775652	1	10.4416	1.20673	11.9393	FALSE
T-03	Azathioprine	3	0.699871	0.880607	0.775652	1	10.4416	1.20673	11.9393	FALSE
T-03	Azathioprine	6	0.536256	0.880607	0.775652	1	10.4416	1.20673	11.9393	FALSE
T-03	Azathioprine	9	0.524736	0.880607	0.775652	1	10.4416	1.20673	11.9393	FALSE
T-03	Azathioprine	12	0.597799	0.880607	0.775652	1	10.4416	1.20673	11.9393	FALSE
T-04	Azathioprine	0	1	1.17981	0.775652	1	14.565	1.20673	0	FALSE
T-04	Azathioprine	1.5	0.876997	1.17981	0.775652	1	14.565	1.20673	0	FALSE
T-04	Azathioprine	3	1.10231	1.17981	0.775652	1	14.565	1.20673	0	FALSE
T-04	Azathioprine	6	1.03755	1.17981	0.775652	1	14.565	1.20673	0	FALSE
T-04	Azathioprine	9	0.887548	1.17981	0.775652	1	14.565	1.20673	0	FALSE
T-04	Azathioprine	12	0.979091	1.17981	0.775652	1	14.565	1.20673	0	FALSE
T-04	Azathioprine	0	1	1.17981	0.775652	1	14.565	1.20673	0	FALSE
T-04	Azathioprine	0.75	1.03748	1.17981	0.775652	1	14.565	1.20673	0	FALSE
T-04	Azathioprine	1.5	1.19616	1.17981	0.775652	1	14.565	1.20673	0	FALSE
T-04	Azathioprine	3	1.1	1.17981	0.775652	1	14.565	1.20673	0	FALSE
T-04	Azathioprine	6	1.37778	1.17981	0.775652	1	14.565	1.20673	0	FALSE
T-04	Azathioprine	9	1.40545	1.17981	0.775652	1	14.565	1.20673	0	FALSE
T-04	Azathioprine	12	1.21088	1.17981	0.775652	1	14.565	1.20673	0	FALSE
T-04	Azathioprine	0	1	1.17981	0.775652	1	14.565	1.20673	0	FALSE
T-04	Azathioprine	0.75	1.22873	1.17981	0.775652	1	14.565	1.20673	0	FALSE
T-04	Azathioprine	1.5	1.02227	1.17981	0.775652	1	14.565	1.20673	0	FALSE
T-04	Azathioprine	3	1.18418	1.17981	0.775652	1	14.565	1.20673	0	FALSE
T-04	Azathioprine	6	1.57834	1.17981	0.775652	1	14.565	1.20673	0	FALSE
T-04	Azathioprine	9	1.41145	1.17981	0.775652	1	14.565	1.20673	0	FALSE
T-04	Azathioprine	12	1.34256	1.17981	0.775652	1	14.565	1.20673	0	FALSE
T-04	Azathioprine	0	1	1.17981	0.775652	1	14.565	1.20673	0	FALSE
T-04	Azathioprine	0.75	1.01361	1.17981	0.775652	1	14.565	1.20673	0	FALSE
T-04	Azathioprine	3	1.18182	1.17981	0.775652	1	14.565	1.20673	0	FALSE
T-04	Azathioprine	6	1.20236	1.17981	0.775652	1	14.565	1.20673	0	FALSE
T-04	Azathioprine	9	1.48482	1.17981	0.775652	1	14.565	1.20673	0	FALSE
T-04	Azathioprine	12	1.21769	1.17981	0.775652	1	14.565	1.20673	0	FALSE
T-05	Azathioprine	0	1	0.786577	0.775652	1	11.1431	1.20673	21.3423	FALSE
T-05	Azathioprine	0.75	1.14489	0.786577	0.775652	1	11.1431	1.20673	21.3423	FALSE
T-05	Azathioprine	1.5	0.768264	0.786577	0.775652	1	11.1431	1.20673	21.3423	FALSE
T-05	Azathioprine	3	0.825651	0.786577	0.775652	1	11.1431	1.20673	21.3423	FALSE
T-05	Azathioprine	6	0.848302	0.786577	0.775652	1	11.1431	1.20673	21.3423	FALSE
T-05	Azathioprine	9	0.803725	0.786577	0.775652	1	11.1431	1.20673	21.3423	FALSE
T-05	Azathioprine	12	0.679427	0.786577	0.775652	1	11.1431	1.20673	21.3423	FALSE
T-05	Azathioprine	0	1	0.786577	0.775652	1	11.1431	1.20673	21.3423	FALSE
T-05	Azathioprine	0.75	1.15159	0.786577	0.775652	1	11.1431	1.20673	21.3423	FALSE
T-05	Azathioprine	1.5	0.940638	0.786577	0.775652	1	11.1431	1.20673	21.3423	FALSE
T-05	Azathioprine	3	1.28985	0.786577	0.775652	1	11.1431	1.20673	21.3423	FALSE
T-05	Azathioprine	6	0.995209	0.786577	0.775652	1	11.1431	1.20673	21.3423	FALSE
T-05	Azathioprine	9	0.978164	0.786577	0.775652	1	11.1431	1.20673	21.3423	FALSE
T-05	Azathioprine	12	0.897324	0.786577	0.775652	1	11.1431	1.20673	21.3423	FALSE
T-05	Azathioprine	0	1	0.786577	0.775652	1	11.1431	1.20673	21.3423	FALSE
T-05	Azathioprine	0.75	1.26357	0.786577	0.775652	1	11.1431	1.20673	21.3423	FALSE
T-05	Azathioprine	1.5	0.816226	0.786577	0.775652	1	11.1431	1.20673	21.3423	FALSE
T-05	Azathioprine	3	1.03164	0.786577	0.775652	1	11.1431	1.20673	21.3423	FALSE
T-05	Azathioprine	6	1.21243	0.786577	0.775652	1	11.1431	1.20673	21.3423	FALSE
T-05	Azathioprine	9	1.15623	0.786577	0.775652	1	11.1431	1.20673	21.3423	FALSE
T-05	Azathioprine	12	0.794474	0.786577	0.775652	1	11.1431	1.20673	21.3423	FALSE
T-05	Azathioprine	0	1	0.786577	0.775652	1	11.1431	1.20673	21.3423	FALSE
T-05	Azathioprine	0.75	0.986394	0.786577	0.775652	1	11.1431	1.20673	21.3423	FALSE
T-05	Azathioprine	1.5	0.7238	0.786577	0.775652	1	11.1431	1.20673	21.3423	FALSE
T-05	Azathioprine	3	0.772744	0.786577	0.775652	1	11.1431	1.20673	21.3423	FALSE
T-05	Azathioprine	6	0.699575	0.786577	0.775652	1	11.1431	1.20673	21.3423	FALSE
T-05	Azathioprine	9	0.787146	0.786577	0.775652	1	11.1431	1.20673	21.3423	FALSE
T-05	Azathioprine	12	0.792503	0.786577	0.775652	1	11.1431	1.20673	21.3423	FALSE
A-01	Betamethasone	0	1	1.12086	0.383582	1	11.8293	8.85473	0	FALSE
A-01	Betamethasone	0.75	0.935993	1.12086	0.383582	1	11.8293	8.85473	0	FALSE
A-01	Betamethasone	1.5	1.07967	1.12086	0.383582	1	11.8293	8.85473	0	FALSE
A-01	Betamethasone	3	0.950906	1.12086	0.383582	1	11.8293	8.85473	0	FALSE
A-01	Betamethasone	6	0.924204	1.12086	0.383582	1	11.8293	8.85473	0	FALSE
A-01	Betamethasone	9	0.994877	1.12086	0.383582	1	11.8293	8.85473	0	FALSE
A-01	Betamethasone	12	1.19716	1.12086	0.383582	1	11.8293	8.85473	0	FALSE
A-01	Betamethasone	0	1	1.12086	0.383582	1	11.8293	8.85473	0	FALSE
A-01	Betamethasone	0.75	0.972928	1.12086	0.383582	1	11.8293	8.85473	0	FALSE
A-01	Betamethasone	1.5	0.916521	1.12086	0.383582	1	11.8293	8.85473	0	FALSE
A-01	Betamethasone	3	0.991338	1.12086	0.383582	1	11.8293	8.85473	0	FALSE
A-01	Betamethasone	6	0.968782	1.12086	0.383582	1	11.8293	8.85473	0	FALSE
A-01	Betamethasone	9	0.934307	1.12086	0.383582	1	11.8293	8.85473	0	FALSE
A-01	Betamethasone	12	1.06589	1.12086	0.383582	1	11.8293	8.85473	0	FALSE
A-02	Betamethasone	0	1	0.741266	0.383582	1	11.1168	8.85473	25.8734	FALSE
A-02	Betamethasone	0.75	0.929859	0.741266	0.383582	1	11.1168	8.85473	25.8734	FALSE
A-02	Betamethasone	1.5	0.972018	0.741266	0.383582	1	11.1168	8.85473	25.8734	FALSE
A-02	Betamethasone	3	1.1626	0.741266	0.383582	1	11.1168	8.85473	25.8734	FALSE
A-02	Betamethasone	6	0.96091	0.741266	0.383582	1	11.1168	8.85473	25.8734	FALSE
A-02	Betamethasone	9	0.810524	0.741266	0.383582	1	11.1168	8.85473	25.8734	FALSE
A-02	Betamethasone	12	0.705922	0.741266	0.383582	1	11.1168	8.85473	25.8734	FALSE
A-02	Betamethasone	0	1	0.741266	0.383582	1	11.1168	8.85473	25.8734	FALSE
A-02	Betamethasone	0.75	1.05072	0.741266	0.383582	1	11.1168	8.85473	25.8734	FALSE
A-02	Betamethasone	1.5	0.99621	0.741266	0.383582	1	11.1168	8.85473	25.8734	FALSE
A-02	Betamethasone	3	1.00654	0.741266	0.383582	1	11.1168	8.85473	25.8734	FALSE
A-02	Betamethasone	6	0.937857	0.741266	0.383582	1	11.1168	8.85473	25.8734	FALSE
A-02	Betamethasone	9	0.853502	0.741266	0.383582	1	11.1168	8.85473	25.8734	FALSE
A-02	Betamethasone	12	0.770767	0.741266	0.383582	1	11.1168	8.85473	25.8734	FALSE
A-03	Betamethasone	0	1	0.474976	0.383582	1	9.10035	8.85473	52.5024	FALSE
A-03	Betamethasone	0.75	0.750921	0.474976	0.383582	1	9.10035	8.85473	52.5024	FALSE
A-03	Betamethasone	1.5	0.851127	0.474976	0.383582	1	9.10035	8.85473	52.5024	FALSE
A-03	Betamethasone	3	0.922435	0.474976	0.383582	1	9.10035	8.85473	52.5024	FALSE
A-03	Betamethasone	6	0.734411	0.474976	0.383582	1	9.10035	8.85473	52.5024	FALSE
A-03	Betamethasone	9	0.587954	0.474976	0.383582	1	9.10035	8.85473	52.5024	FALSE
A-03	Betamethasone	12	0.447967	0.474976	0.383582	1	9.10035	8.85473	52.5024	FALSE
A-03	Betamethasone	0	1	0.474976	0.383582	1	9.10035	8.85473	52.5024	FALSE
A-03	Betamethasone	0.75	1.13432	0.474976	0.383582	1	9.10035	8.85473	52.5024	FALSE
A-03	Betamethasone	1.5	1.00676	0.474976	0.383582	1	9.10035	8.85473	52.5024	FALSE
A-03	Betamethasone	3	1.00905	0.474976	0.383582	1	9.10035	8.85473	52.5024	FALSE
A-03	Betamethasone	6	0.781901	0.474976	0.383582	1	9.10035	8.85473	52.5024	FALSE
A-03	Betamethasone	9	0.61867	0.474976	0.383582	1	9.10035	8.85473	52.5024	FALSE
A-03	Betamethasone	12	0.506693	0.474976	0.383582	1	9.10035	8.85473	52.5024	FALSE
A-04	Betamethasone	0	1	0.392819	0.383582	1	9.25179	8.85473	60.7181	FALSE
A-04	Betamethasone	0.75	0.924067	0.392819	0.383582	1	9.25179	8.85473	60.7181	FALSE
A-04	Betamethasone	1.5	0.976682	0.392819	0.383582	1	9.25179	8.85473	60.7181	FALSE
A-04	Betamethasone	3	1.03117	0.392819	0.383582	1	9.25179	8.85473	60.7181	FALSE
A-04	Betamethasone	6	0.80246	0.392819	0.383582	1	9.25179	8.85473	60.7181	FALSE
A-04	Betamethasone	9	0.639427	0.392819	0.383582	1	9.25179	8.85473	60.7181	FALSE
A-04	Betamethasone	12	0.408461	0.392819	0.383582	1	9.25179	8.85473	60.7181	FALSE
A-04	Betamethasone	0	1	0.392819	0.383582	1	9.25179	8.85473	60.7181	FALSE
A-04	Betamethasone	0.75	1.09566	0.392819	0.383582	1	9.25179	8.85473	60.7181	FALSE
A-04	Betamethasone	1.5	1.02981	0.392819	0.383582	1	9.25179	8.85473	60.7181	FALSE
A-04	Betamethasone	6	0.789027	0.392819	0.383582	1	9.25179	8.85473	60.7181	FALSE
A-04	Betamethasone	9	0.540538	0.392819	0.383582	1	9.25179	8.85473	60.7181	FALSE
A-04	Betamethasone	12	0.379251	0.392819	0.383582	1	9.25179	8.85473	60.7181	FALSE
A-05	Betamethasone	0	1	1.07925	0.383582	1	12.0279	8.85473	0	FALSE
A-05	Betamethasone	0.75	0.921661	1.07925	0.383582	1	12.0279	8.85473	0	FALSE
A-05	Betamethasone	1.5	0.995971	1.07925	0.383582	1	12.0279	8.85473	0	FALSE
A-05	Betamethasone	3	1.1076	1.07925	0.383582	1	12.0279	8.85473	0	FALSE
A-05	Betamethasone	6	1.00295	1.07925	0.383582	1	12.0279	8.85473	0	FALSE
A-05	Betamethasone	9	1.00401	1.07925	0.383582	1	12.0279	8.85473	0	FALSE
A-05	Betamethasone	12	1.09392	1.07925	0.383582	1	12.0279	8.85473	0	FALSE
A-05	Betamethasone	0	1	1.07925	0.383582	1	12.0279	8.85473	0	FALSE
A-05	Betamethasone	0.75	1.1771	1.07925	0.383582	1	12.0279	8.85473	0	FALSE
A-05	Betamethasone	1.5	0.927429	1.07925	0.383582	1	12.0279	8.85473	0	FALSE
A-05	Betamethasone	3	1.00828	1.07925	0.383582	1	12.0279	8.85473	0	FALSE
A-05	Betamethasone	6	0.913065	1.07925	0.383582	1	12.0279	8.85473	0	FALSE
A-05	Betamethasone	9	0.937326	1.07925	0.383582	1	12.0279	8.85473	0	FALSE
A-05	Betamethasone	12	1.06283	1.07925	0.383582	1	12.0279	8.85473	0	FALSE
A-06	Betamethasone	0	1	0.625946	0.383582	1	8.55848	8.85473	37.4054	TRUE
A-06	Betamethasone	0.75	0.906983	0.625946	0.383582	1	8.55848	8.85473	37.4054	TRUE
A-06	Betamethasone	1.5	0.996666	0.625946	0.383582	1	8.55848	8.85473	37.4054	TRUE
A-06	Betamethasone	3	0.696175	0.625946	0.383582	1	8.55848	8.85473	37.4054	TRUE
A-06	Betamethasone	6	0.593393	0.625946	0.383582	1	8.55848	8.85473	37.4054	TRUE
A-06	Betamethasone	9	0.586579	0.625946	0.383582	1	8.55848	8.85473	37.4054	TRUE
A-06	Betamethasone	12	0.594982	0.625946	0.383582	1	8.55848	8.85473	37.4054	TRUE
A-06	Betamethasone	0	1	0.625946	0.383582	1	8.55848	8.85473	37.4054	TRUE
A-06	Betamethasone	0.75	1.10806	0.625946	0.383582	1	8.55848	8.85473	37.4054	TRUE
A-06	Betamethasone	1.5	0.580712	0.625946	0.383582	1	8.55848	8.85473	37.4054	TRUE
A-06	Betamethasone	3	0.898864	0.625946	0.383582	1	8.55848	8.85473	37.4054	TRUE
A-06	Betamethasone	6	0.678611	0.625946	0.383582	1	8.55848	8.85473	37.4054	TRUE
A-06	Betamethasone	9	0.67409	0.625946	0.383582	1	8.55848	8.85473	37.4054	TRUE
A-06	Betamethasone	12	0.667863	0.625946	0.383582	1	8.55848	8.85473	37.4054	TRUE
A-07	Betamethasone	0	1	0.838618	0.383582	1	10.7313	8.85473	16.1382	FALSE
A-07	Betamethasone	0.75	0.898325	0.838618	0.383582	1	10.7313	8.85473	16.1382	FALSE
A-07	Betamethasone	1.5	0.907366	0.838618	0.383582	1	10.7313	8.85473	16.1382	FALSE
A-07	Betamethasone	3	0.819969	0.838618	0.383582	1	10.7313	8.85473	16.1382	FALSE
A-07	Betamethasone	6	0.741996	0.838618	0.383582	1	10.7313	8.85473	16.1382	FALSE
A-07	Betamethasone	9	0.788595	0.838618	0.383582	1	10.7313	8.85473	16.1382	FALSE
A-07	Betamethasone	12	0.740435	0.838618	0.383582	1	10.7313	8.85473	16.1382	FALSE
A-07	Betamethasone	0	1	0.838618	0.383582	1	10.7313	8.85473	16.1382	FALSE
A-07	Betamethasone	0.75	1.1526	0.838618	0.383582	1	10.7313	8.85473	16.1382	FALSE
A-07	Betamethasone	1.5	1.08882	0.838618	0.383582	1	10.7313	8.85473	16.1382	FALSE
A-07	Betamethasone	3	0.995177	0.838618	0.383582	1	10.7313	8.85473	16.1382	FALSE
A-07	Betamethasone	6	0.891617	0.838618	0.383582	1	10.7313	8.85473	16.1382	FALSE
A-07	Betamethasone	9	0.998656	0.838618	0.383582	1	10.7313	8.85473	16.1382	FALSE
A-07	Betamethasone	12	0.980861	0.838618	0.383582	1	10.7313	8.85473	16.1382	FALSE
A-08	Betamethasone	0	1	1.1084	0.383582	1	12.2029	8.85473	0	FALSE
A-08	Betamethasone	0.75	1.09655	1.1084	0.383582	1	12.2029	8.85473	0	FALSE
A-08	Betamethasone	1.5	1.00338	1.1084	0.383582	1	12.2029	8.85473	0	FALSE
A-08	Betamethasone	3	1.11411	1.1084	0.383582	1	12.2029	8.85473	0	FALSE
A-08	Betamethasone	6	0.986665	1.1084	0.383582	1	12.2029	8.85473	0	FALSE
A-08	Betamethasone	9	1.01214	1.1084	0.383582	1	12.2029	8.85473	0	FALSE
A-08	Betamethasone	12	1.0626	1.1084	0.383582	1	12.2029	8.85473	0	FALSE
A-08	Betamethasone	0	1	1.1084	0.383582	1	12.2029	8.85473	0	FALSE
A-08	Betamethasone	0.75	1.16121	1.1084	0.383582	1	12.2029	8.85473	0	FALSE
A-08	Betamethasone	1.5	1.0657	1.1084	0.383582	1	12.2029	8.85473	0	FALSE
A-08	Betamethasone	3	0.937069	1.1084	0.383582	1	12.2029	8.85473	0	FALSE
A-08	Betamethasone	6	0.940104	1.1084	0.383582	1	12.2029	8.85473	0	FALSE
A-08	Betamethasone	9	0.956242	1.1084	0.383582	1	12.2029	8.85473	0	FALSE
A-08	Betamethasone	12	1.16019	1.1084	0.383582	1	12.2029	8.85473	0	FALSE
A-09	Betamethasone	0	1	0.31301	0.383582	1	8.50266	8.85473	68.699	TRUE
A-09	Betamethasone	0.75	1.0774	0.31301	0.383582	1	8.50266	8.85473	68.699	TRUE
A-09	Betamethasone	1.5	1.12731	0.31301	0.383582	1	8.50266	8.85473	68.699	TRUE
A-09	Betamethasone	3	0.957277	0.31301	0.383582	1	8.50266	8.85473	68.699	TRUE
A-09	Betamethasone	6	0.650304	0.31301	0.383582	1	8.50266	8.85473	68.699	TRUE
A-09	Betamethasone	9	0.478396	0.31301	0.383582	1	8.50266	8.85473	68.699	TRUE
A-09	Betamethasone	12	0.321141	0.31301	0.383582	1	8.50266	8.85473	68.699	TRUE
A-09	Betamethasone	0	1	0.31301	0.383582	1	8.50266	8.85473	68.699	TRUE
A-09	Betamethasone	0.75	1.16955	0.31301	0.383582	1	8.50266	8.85473	68.699	TRUE
A-09	Betamethasone	1.5	1.0773	0.31301	0.383582	1	8.50266	8.85473	68.699	TRUE
A-09	Betamethasone	3	1.01122	0.31301	0.383582	1	8.50266	8.85473	68.699	TRUE
A-09	Betamethasone	6	0.692694	0.31301	0.383582	1	8.50266	8.85473	68.699	TRUE
A-09	Betamethasone	9	0.419654	0.31301	0.383582	1	8.50266	8.85473	68.699	TRUE
A-09	Betamethasone	12	0.30396	0.31301	0.383582	1	8.50266	8.85473	68.699	TRUE
A-10	Betamethasone	0	1	0.991076	0.383582	1	11.6823	8.85473	0.892432	FALSE
A-10	Betamethasone	0.75	0.936227	0.991076	0.383582	1	11.6823	8.85473	0.892432	FALSE
A-10	Betamethasone	1.5	0.962876	0.991076	0.383582	1	11.6823	8.85473	0.892432	FALSE
A-10	Betamethasone	3	0.938494	0.991076	0.383582	1	11.6823	8.85473	0.892432	FALSE
A-10	Betamethasone	6	1.01611	0.991076	0.383582	1	11.6823	8.85473	0.892432	FALSE
A-10	Betamethasone	9	0.984602	0.991076	0.383582	1	11.6823	8.85473	0.892432	FALSE
A-10	Betamethasone	12	1.01704	0.991076	0.383582	1	11.6823	8.85473	0.892432	FALSE
A-10	Betamethasone	0	1	0.991076	0.383582	1	11.6823	8.85473	0.892432	FALSE
A-10	Betamethasone	0.75	1.04336	0.991076	0.383582	1	11.6823	8.85473	0.892432	FALSE
A-10	Betamethasone	1.5	0.980804	0.991076	0.383582	1	11.6823	8.85473	0.892432	FALSE
A-10	Betamethasone	3	0.859834	0.991076	0.383582	1	11.6823	8.85473	0.892432	FALSE
A-10	Betamethasone	6	0.948978	0.991076	0.383582	1	11.6823	8.85473	0.892432	FALSE
A-10	Betamethasone	9	1.02641	0.991076	0.383582	1	11.6823	8.85473	0.892432	FALSE
A-10	Betamethasone	12	0.96217	0.991076	0.383582	1	11.6823	8.85473	0.892432	FALSE
Control_1	Betamethasone	0	1	1.15989	0.383582	1	12.2092	8.85473	0	FALSE
Control_1	Betamethasone	0.75	0.983247	1.15989	0.383582	1	12.2092	8.85473	0	FALSE
Control_1	Betamethasone	1.5	0.969777	1.15989	0.383582	1	12.2092	8.85473	0	FALSE
Control_1	Betamethasone	3	1.00111	1.15989	0.383582	1	12.2092	8.85473	0	FALSE
Control_1	Betamethasone	6	1.07331	1.15989	0.383582	1	12.2092	8.85473	0	FALSE
Control_1	Betamethasone	9	1.06187	1.15989	0.383582	1	12.2092	8.85473	0	FALSE
Control_1	Betamethasone	12	1.14605	1.15989	0.383582	1	12.2092	8.85473	0	FALSE
Control_1	Betamethasone	0	1	1.15989	0.383582	1	12.2092	8.85473	0	FALSE
Control_1	Betamethasone	0.75	0.969041	1.15989	0.383582	1	12.2092	8.85473	0	FALSE
Control_1	Betamethasone	1.5	0.842602	1.15989	0.383582	1	12.2092	8.85473	0	FALSE
Control_1	Betamethasone	3	0.982711	1.15989	0.383582	1	12.2092	8.85473	0	FALSE
Control_1	Betamethasone	6	1.023	1.15989	0.383582	1	12.2092	8.85473	0	FALSE
Control_1	Betamethasone	9	0.918013	1.15989	0.383582	1	12.2092	8.85473	0	FALSE
Control_1	Betamethasone	12	1.16936	1.15989	0.383582	1	12.2092	8.85473	0	FALSE
Control_2	Betamethasone	0	1	0.969163	0.383582	1	11.7011	8.85473	3.08369	FALSE
Control_2	Betamethasone	0.75	1.00515	0.969163	0.383582	1	11.7011	8.85473	3.08369	FALSE
Control_2	Betamethasone	1.5	0.958243	0.969163	0.383582	1	11.7011	8.85473	3.08369	FALSE
Control_2	Betamethasone	3	1.081	0.969163	0.383582	1	11.7011	8.85473	3.08369	FALSE
Control_2	Betamethasone	6	1.0532	0.969163	0.383582	1	11.7011	8.85473	3.08369	FALSE
Control_2	Betamethasone	9	0.97559	0.969163	0.383582	1	11.7011	8.85473	3.08369	FALSE
Control_2	Betamethasone	12	0.995395	0.969163	0.383582	1	11.7011	8.85473	3.08369	FALSE
Control_2	Betamethasone	0	1	0.969163	0.383582	1	11.7011	8.85473	3.08369	FALSE
Control_2	Betamethasone	0.75	0.909501	0.969163	0.383582	1	11.7011	8.85473	3.08369	FALSE
Control_2	Betamethasone	1.5	0.885363	0.969163	0.383582	1	11.7011	8.85473	3.08369	FALSE
Control_2	Betamethasone	3	0.868851	0.969163	0.383582	1	11.7011	8.85473	3.08369	FALSE
Control_2	Betamethasone	6	0.899393	0.969163	0.383582	1	11.7011	8.85473	3.08369	FALSE
Control_2	Betamethasone	9	1.01898	0.969163	0.383582	1	11.7011	8.85473	3.08369	FALSE
Control_2	Betamethasone	12	0.946972	0.969163	0.383582	1	11.7011	8.85473	3.08369	FALSE
Control_3	Betamethasone	0	1	1.01979	0.383582	1	11.7708	8.85473	0	FALSE
Control_3	Betamethasone	0.75	0.883663	1.01979	0.383582	1	11.7708	8.85473	0	FALSE
Control_3	Betamethasone	1.5	1.0118	1.01979	0.383582	1	11.7708	8.85473	0	FALSE
Control_3	Betamethasone	3	0.960819	1.01979	0.383582	1	11.7708	8.85473	0	FALSE
Control_3	Betamethasone	6	1.0039	1.01979	0.383582	1	11.7708	8.85473	0	FALSE
Control_3	Betamethasone	9	0.991795	1.01979	0.383582	1	11.7708	8.85473	0	FALSE
Control_3	Betamethasone	12	1.04149	1.01979	0.383582	1	11.7708	8.85473	0	FALSE
Control_3	Betamethasone	0	1	1.01979	0.383582	1	11.7708	8.85473	0	FALSE
Control_3	Betamethasone	0.75	0.907012	1.01979	0.383582	1	11.7708	8.85473	0	FALSE
Control_3	Betamethasone	1.5	1.0979	1.01979	0.383582	1	11.7708	8.85473	0	FALSE
Control_3	Betamethasone	3	0.916839	1.01979	0.383582	1	11.7708	8.85473	0	FALSE
Control_3	Betamethasone	6	1.00582	1.01979	0.383582	1	11.7708	8.85473	0	FALSE
Control_3	Betamethasone	9	0.927652	1.01979	0.383582	1	11.7708	8.85473	0	FALSE
Control_3	Betamethasone	12	1.00049	1.01979	0.383582	1	11.7708	8.85473	0	FALSE
Control_4	Betamethasone	0	1	1.30989	0.383582	1	15.4533	8.85473	0	FALSE
Control_4	Betamethasone	0.75	0.904875	1.30989	0.383582	1	15.4533	8.85473	0	FALSE
Control_4	Betamethasone	1.5	0.920168	1.30989	0.383582	1	15.4533	8.85473	0	FALSE
Control_4	Betamethasone	3	1.00623	1.30989	0.383582	1	15.4533	8.85473	0	FALSE
Control_4	Betamethasone	6	1.00206	1.30989	0.383582	1	15.4533	8.85473	0	FALSE
Control_4	Betamethasone	9	0.983671	1.30989	0.383582	1	15.4533	8.85473	0	FALSE
Control_4	Betamethasone	12	1.05151	1.30989	0.383582	1	15.4533	8.85473	0	FALSE
Control_4	Betamethasone	0	1	1.30989	0.383582	1	15.4533	8.85473	0	FALSE
Control_4	Betamethasone	0.75	1.47747	1.30989	0.383582	1	15.4533	8.85473	0	FALSE
Control_4	Betamethasone	1.5	1.56964	1.30989	0.383582	1	15.4533	8.85473	0	FALSE
Control_4	Betamethasone	3	1.59538	1.30989	0.383582	1	15.4533	8.85473	0	FALSE
Control_4	Betamethasone	6	1.73672	1.30989	0.383582	1	15.4533	8.85473	0	FALSE
Control_4	Betamethasone	9	1.49443	1.30989	0.383582	1	15.4533	8.85473	0	FALSE
Control_4	Betamethasone	12	1.65818	1.30989	0.383582	1	15.4533	8.85473	0	FALSE
P-01	Betamethasone	0	1	0.888129	0.383582	1	11.5138	8.85473	11.1871	FALSE
P-01	Betamethasone	0.75	1.02591	0.888129	0.383582	1	11.5138	8.85473	11.1871	FALSE
P-01	Betamethasone	1.5	1.09965	0.888129	0.383582	1	11.5138	8.85473	11.1871	FALSE
P-01	Betamethasone	3	1.02264	0.888129	0.383582	1	11.5138	8.85473	11.1871	FALSE
P-01	Betamethasone	6	1.0454	0.888129	0.383582	1	11.5138	8.85473	11.1871	FALSE
P-01	Betamethasone	9	0.787902	0.888129	0.383582	1	11.5138	8.85473	11.1871	FALSE
P-01	Betamethasone	12	0.914197	0.888129	0.383582	1	11.5138	8.85473	11.1871	FALSE
P-01	Betamethasone	0	1	0.888129	0.383582	1	11.5138	8.85473	11.1871	FALSE
P-01	Betamethasone	0.75	0.988746	0.888129	0.383582	1	11.5138	8.85473	11.1871	FALSE
P-01	Betamethasone	1.5	0.99361	0.888129	0.383582	1	11.5138	8.85473	11.1871	FALSE
P-01	Betamethasone	3	0.987401	0.888129	0.383582	1	11.5138	8.85473	11.1871	FALSE
P-01	Betamethasone	6	1.05794	0.888129	0.383582	1	11.5138	8.85473	11.1871	FALSE
P-01	Betamethasone	9	0.84823	0.888129	0.383582	1	11.5138	8.85473	11.1871	FALSE
P-01	Betamethasone	12	0.866294	0.888129	0.383582	1	11.5138	8.85473	11.1871	FALSE
P-02	Betamethasone	0	1	0.675368	0.383582	1	9.16157	8.85473	32.4632	FALSE
P-02	Betamethasone	0.75	1.00782	0.675368	0.383582	1	9.16157	8.85473	32.4632	FALSE
P-02	Betamethasone	1.5	1.09195	0.675368	0.383582	1	9.16157	8.85473	32.4632	FALSE
P-02	Betamethasone	3	0.980152	0.675368	0.383582	1	9.16157	8.85473	32.4632	FALSE
P-02	Betamethasone	6	0.718404	0.675368	0.383582	1	9.16157	8.85473	32.4632	FALSE
P-02	Betamethasone	9	0.57157	0.675368	0.383582	1	9.16157	8.85473	32.4632	FALSE
P-02	Betamethasone	12	0.716242	0.675368	0.383582	1	9.16157	8.85473	32.4632	FALSE
P-02	Betamethasone	0	1	0.675368	0.383582	1	9.16157	8.85473	32.4632	FALSE
P-02	Betamethasone	0.75	0.901921	0.675368	0.383582	1	9.16157	8.85473	32.4632	FALSE
P-02	Betamethasone	1.5	0.91515	0.675368	0.383582	1	9.16157	8.85473	32.4632	FALSE
P-02	Betamethasone	3	0.798344	0.675368	0.383582	1	9.16157	8.85473	32.4632	FALSE
P-02	Betamethasone	6	0.6974	0.675368	0.383582	1	9.16157	8.85473	32.4632	FALSE
P-02	Betamethasone	9	0.626664	0.675368	0.383582	1	9.16157	8.85473	32.4632	FALSE
P-02	Betamethasone	12	0.643174	0.675368	0.383582	1	9.16157	8.85473	32.4632	FALSE
P-03	Betamethasone	0	1	0.351309	0.383582	1	7.52115	8.85473	64.8691	FALSE
P-03	Betamethasone	0.75	0.993469	0.351309	0.383582	1	7.52115	8.85473	64.8691	FALSE
P-03	Betamethasone	1.5	0.924984	0.351309	0.383582	1	7.52115	8.85473	64.8691	FALSE
P-03	Betamethasone	3	0.901862	0.351309	0.383582	1	7.52115	8.85473	64.8691	FALSE
P-03	Betamethasone	6	0.803923	0.351309	0.383582	1	7.52115	8.85473	64.8691	FALSE
P-03	Betamethasone	9	0.674606	0.351309	0.383582	1	7.52115	8.85473	64.8691	FALSE
P-03	Betamethasone	12	0.588445	0.351309	0.383582	1	7.52115	8.85473	64.8691	FALSE
P-03	Betamethasone	0	1	0.351309	0.383582	1	7.52115	8.85473	64.8691	FALSE
P-03	Betamethasone	0.75	0.904262	0.351309	0.383582	1	7.52115	8.85473	64.8691	FALSE
P-03	Betamethasone	1.5	0.899121	0.351309	0.383582	1	7.52115	8.85473	64.8691	FALSE
P-03	Betamethasone	3	0.733563	0.351309	0.383582	1	7.52115	8.85473	64.8691	FALSE
P-03	Betamethasone	6	0.682746	0.351309	0.383582	1	7.52115	8.85473	64.8691	FALSE
P-04	Betamethasone	0	1	0.945566	0.383582	1	11.7063	8.85473	5.44342	FALSE
P-04	Betamethasone	0.75	0.888573	0.945566	0.383582	1	11.7063	8.85473	5.44342	FALSE
P-04	Betamethasone	1.5	0.864668	0.945566	0.383582	1	11.7063	8.85473	5.44342	FALSE
P-04	Betamethasone	3	0.993715	0.945566	0.383582	1	11.7063	8.85473	5.44342	FALSE
P-04	Betamethasone	6	0.856507	0.945566	0.383582	1	11.7063	8.85473	5.44342	FALSE
P-04	Betamethasone	9	0.797706	0.945566	0.383582	1	11.7063	8.85473	5.44342	FALSE
P-04	Betamethasone	12	0.787179	0.945566	0.383582	1	11.7063	8.85473	5.44342	FALSE
P-04	Betamethasone	0	1	0.945566	0.383582	1	11.7063	8.85473	5.44342	FALSE
P-04	Betamethasone	0.75	1.10451	0.945566	0.383582	1	11.7063	8.85473	5.44342	FALSE
P-04	Betamethasone	1.5	1.13155	0.945566	0.383582	1	11.7063	8.85473	5.44342	FALSE
P-04	Betamethasone	3	1.12253	0.945566	0.383582	1	11.7063	8.85473	5.44342	FALSE
P-04	Betamethasone	6	1.1441	0.945566	0.383582	1	11.7063	8.85473	5.44342	FALSE
P-04	Betamethasone	9	0.974701	0.945566	0.383582	1	11.7063	8.85473	5.44342	FALSE
P-04	Betamethasone	12	1.10715	0.945566	0.383582	1	11.7063	8.85473	5.44342	FALSE
T-01	Betamethasone	0	1	0.870423	0.383582	1	11.6372	8.85473	12.9577	FALSE
T-01	Betamethasone	0.75	0.983241	0.870423	0.383582	1	11.6372	8.85473	12.9577	FALSE
T-01	Betamethasone	1.5	1.19656	0.870423	0.383582	1	11.6372	8.85473	12.9577	FALSE
T-01	Betamethasone	3	0.984456	0.870423	0.383582	1	11.6372	8.85473	12.9577	FALSE
T-01	Betamethasone	6	0.924892	0.870423	0.383582	1	11.6372	8.85473	12.9577	FALSE
T-01	Betamethasone	9	1.02131	0.870423	0.383582	1	11.6372	8.85473	12.9577	FALSE
T-01	Betamethasone	12	0.804867	0.870423	0.383582	1	11.6372	8.85473	12.9577	FALSE
T-01	Betamethasone	0	1	0.870423	0.383582	1	11.6372	8.85473	12.9577	FALSE
T-01	Betamethasone	0.75	0.912192	0.870423	0.383582	1	11.6372	8.85473	12.9577	FALSE
T-01	Betamethasone	1.5	1.03548	0.870423	0.383582	1	11.6372	8.85473	12.9577	FALSE
T-01	Betamethasone	3	0.926399	0.870423	0.383582	1	11.6372	8.85473	12.9577	FALSE
T-01	Betamethasone	6	0.961629	0.870423	0.383582	1	11.6372	8.85473	12.9577	FALSE
T-01	Betamethasone	9	0.994389	0.870423	0.383582	1	11.6372	8.85473	12.9577	FALSE
T-01	Betamethasone	12	0.918978	0.870423	0.383582	1	11.6372	8.85473	12.9577	FALSE
T-02	Betamethasone	0	1	0.881628	0.383582	1	10.8432	8.85473	11.8372	FALSE
T-02	Betamethasone	0.75	0.876554	0.881628	0.383582	1	10.8432	8.85473	11.8372	FALSE
T-02	Betamethasone	1.5	0.974891	0.881628	0.383582	1	10.8432	8.85473	11.8372	FALSE
T-02	Betamethasone	3	0.854435	0.881628	0.383582	1	10.8432	8.85473	11.8372	FALSE
T-02	Betamethasone	6	0.964651	0.881628	0.383582	1	10.8432	8.85473	11.8372	FALSE
T-02	Betamethasone	9	0.858393	0.881628	0.383582	1	10.8432	8.85473	11.8372	FALSE
T-02	Betamethasone	12	0.881628	0.881628	0.383582	1	10.8432	8.85473	11.8372	FALSE
T-03	Betamethasone	0	1	1.18486	0.383582	1	12.5763	8.85473	0	FALSE
T-03	Betamethasone	0.75	1.02441	1.18486	0.383582	1	12.5763	8.85473	0	FALSE
T-03	Betamethasone	1.5	0.472689	1.18486	0.383582	1	12.5763	8.85473	0	FALSE
T-03	Betamethasone	3	1.06488	1.18486	0.383582	1	12.5763	8.85473	0	FALSE
T-03	Betamethasone	6	1.08264	1.18486	0.383582	1	12.5763	8.85473	0	FALSE
T-03	Betamethasone	9	1.08536	1.18486	0.383582	1	12.5763	8.85473	0	FALSE
T-03	Betamethasone	12	1.14643	1.18486	0.383582	1	12.5763	8.85473	0	FALSE
T-03	Betamethasone	0	1	1.18486	0.383582	1	12.5763	8.85473	0	FALSE
T-03	Betamethasone	0.75	0.992806	1.18486	0.383582	1	12.5763	8.85473	0	FALSE
T-03	Betamethasone	1.5	1.02353	1.18486	0.383582	1	12.5763	8.85473	0	FALSE
T-03	Betamethasone	3	1.08085	1.18486	0.383582	1	12.5763	8.85473	0	FALSE
T-03	Betamethasone	6	1.05058	1.18486	0.383582	1	12.5763	8.85473	0	FALSE
T-03	Betamethasone	9	1.05529	1.18486	0.383582	1	12.5763	8.85473	0	FALSE
T-03	Betamethasone	12	1.22493	1.18486	0.383582	1	12.5763	8.85473	0	FALSE
T-04	Betamethasone	0	1	1.03404	0.383582	1	12.0818	8.85473	0	FALSE
T-04	Betamethasone	0.75	1.07242	1.03404	0.383582	1	12.0818	8.85473	0	FALSE
T-04	Betamethasone	1.5	0.998882	1.03404	0.383582	1	12.0818	8.85473	0	FALSE
T-04	Betamethasone	3	1.15871	1.03404	0.383582	1	12.0818	8.85473	0	FALSE
T-04	Betamethasone	6	1.00911	1.03404	0.383582	1	12.0818	8.85473	0	FALSE
T-04	Betamethasone	9	1.06319	1.03404	0.383582	1	12.0818	8.85473	0	FALSE
T-04	Betamethasone	12	1.06043	1.03404	0.383582	1	12.0818	8.85473	0	FALSE
T-04	Betamethasone	0	1	1.03404	0.383582	1	12.0818	8.85473	0	FALSE
T-04	Betamethasone	0.75	0.959541	1.03404	0.383582	1	12.0818	8.85473	0	FALSE
T-04	Betamethasone	1.5	0.971723	1.03404	0.383582	1	12.0818	8.85473	0	FALSE
T-04	Betamethasone	3	1.00705	1.03404	0.383582	1	12.0818	8.85473	0	FALSE
T-04	Betamethasone	6	0.912932	1.03404	0.383582	1	12.0818	8.85473	0	FALSE
T-04	Betamethasone	9	0.912028	1.03404	0.383582	1	12.0818	8.85473	0	FALSE
T-04	Betamethasone	12	1.01154	1.03404	0.383582	1	12.0818	8.85473	0	FALSE
T-05	Betamethasone	0	1	1.06299	0.383582	1	12.2578	8.85473	0	FALSE
T-05	Betamethasone	0.75	0.99539	1.06299	0.383582	1	12.2578	8.85473	0	FALSE
T-05	Betamethasone	3	1.02551	1.06299	0.383582	1	12.2578	8.85473	0	FALSE
T-05	Betamethasone	6	1.02098	1.06299	0.383582	1	12.2578	8.85473	0	FALSE
T-05	Betamethasone	9	1.04413	1.06299	0.383582	1	12.2578	8.85473	0	FALSE
T-05	Betamethasone	12	1.11698	1.06299	0.383582	1	12.2578	8.85473	0	FALSE
T-05	Betamethasone	0	1	1.06299	0.383582	1	12.2578	8.85473	0	FALSE
T-05	Betamethasone	0.75	0.93874	1.06299	0.383582	1	12.2578	8.85473	0	FALSE
T-05	Betamethasone	1.5	0.8437	1.06299	0.383582	1	12.2578	8.85473	0	FALSE
T-05	Betamethasone	3	1.06899	1.06299	0.383582	1	12.2578	8.85473	0	FALSE
T-05	Betamethasone	6	0.998838	1.06299	0.383582	1	12.2578	8.85473	0	FALSE
T-05	Betamethasone	9	1.05749	1.06299	0.383582	1	12.2578	8.85473	0	FALSE
T-05	Betamethasone	12	1.00474	1.06299	0.383582	1	12.2578	8.85473	0	FALSE
A-01	Budesonid	0	1	0.815535	0.421991	1	10.797	8.25623	18.4465	FALSE
A-01	Budesonid	0.75	0.84601	0.815535	0.421991	1	10.797	8.25623	18.4465	FALSE
A-01	Budesonid	1.5	0.917574	0.815535	0.421991	1	10.797	8.25623	18.4465	FALSE
A-01	Budesonid	3	1.18316	0.815535	0.421991	1	10.797	8.25623	18.4465	FALSE
A-01	Budesonid	6	0.86351	0.815535	0.421991	1	10.797	8.25623	18.4465	FALSE
A-01	Budesonid	9	1.0975	0.815535	0.421991	1	10.797	8.25623	18.4465	FALSE
A-01	Budesonid	12	1.08398	0.815535	0.421991	1	10.797	8.25623	18.4465	FALSE
A-01	Budesonid	0	1	0.815535	0.421991	1	10.797	8.25623	18.4465	FALSE
A-01	Budesonid	0.75	0.997812	0.815535	0.421991	1	10.797	8.25623	18.4465	FALSE
A-01	Budesonid	1.5	0.985735	0.815535	0.421991	1	10.797	8.25623	18.4465	FALSE
A-01	Budesonid	3	1.08771	0.815535	0.421991	1	10.797	8.25623	18.4465	FALSE
A-01	Budesonid	6	0.882705	0.815535	0.421991	1	10.797	8.25623	18.4465	FALSE
A-01	Budesonid	9	1.21152	0.815535	0.421991	1	10.797	8.25623	18.4465	FALSE
A-01	Budesonid	12	1.21562	0.815535	0.421991	1	10.797	8.25623	18.4465	FALSE
A-01	Budesonid	0	1	0.815535	0.421991	1	10.797	8.25623	18.4465	FALSE
A-01	Budesonid	0.75	0.709266	0.815535	0.421991	1	10.797	8.25623	18.4465	FALSE
A-01	Budesonid	1.5	0.543674	0.815535	0.421991	1	10.797	8.25623	18.4465	FALSE
A-01	Budesonid	3	0.725125	0.815535	0.421991	1	10.797	8.25623	18.4465	FALSE
A-01	Budesonid	6	0.65638	0.815535	0.421991	1	10.797	8.25623	18.4465	FALSE
A-01	Budesonid	9	0.628522	0.815535	0.421991	1	10.797	8.25623	18.4465	FALSE
A-01	Budesonid	12	0.828499	0.815535	0.421991	1	10.797	8.25623	18.4465	FALSE
A-01	Budesonid	0	1	0.815535	0.421991	1	10.797	8.25623	18.4465	FALSE
A-01	Budesonid	0.75	1.06414	0.815535	0.421991	1	10.797	8.25623	18.4465	FALSE
A-01	Budesonid	1.5	0.898712	0.815535	0.421991	1	10.797	8.25623	18.4465	FALSE
A-01	Budesonid	3	0.915854	0.815535	0.421991	1	10.797	8.25623	18.4465	FALSE
A-01	Budesonid	6	0.926976	0.815535	0.421991	1	10.797	8.25623	18.4465	FALSE
A-01	Budesonid	9	0.801872	0.815535	0.421991	1	10.797	8.25623	18.4465	FALSE
A-01	Budesonid	12	0.340356	0.815535	0.421991	1	10.797	8.25623	18.4465	FALSE
A-02	Budesonid	0	1	0.668225	0.421991	3.5685e-07	8.56493	8.25623	33.1775	TRUE
A-02	Budesonid	0.75	1.07462	0.668225	0.421991	3.5685e-07	8.56493	8.25623	33.1775	TRUE
A-02	Budesonid	1.5	1.14816	0.668225	0.421991	3.5685e-07	8.56493	8.25623	33.1775	TRUE
A-02	Budesonid	3	0.77286	0.668225	0.421991	3.5685e-07	8.56493	8.25623	33.1775	TRUE
A-02	Budesonid	6	0.924342	0.668225	0.421991	3.5685e-07	8.56493	8.25623	33.1775	TRUE
A-02	Budesonid	9	0.88193	0.668225	0.421991	3.5685e-07	8.56493	8.25623	33.1775	TRUE
A-02	Budesonid	0	1	0.668225	0.421991	3.5685e-07	8.56493	8.25623	33.1775	TRUE
A-02	Budesonid	0.75	1.06083	0.668225	0.421991	3.5685e-07	8.56493	8.25623	33.1775	TRUE
A-02	Budesonid	1.5	0.945865	0.668225	0.421991	3.5685e-07	8.56493	8.25623	33.1775	TRUE
A-02	Budesonid	3	0.777794	0.668225	0.421991	3.5685e-07	8.56493	8.25623	33.1775	TRUE
A-02	Budesonid	6	0.534331	0.668225	0.421991	3.5685e-07	8.56493	8.25623	33.1775	TRUE
A-02	Budesonid	9	0.664132	0.668225	0.421991	3.5685e-07	8.56493	8.25623	33.1775	TRUE
A-02	Budesonid	12	0.661814	0.668225	0.421991	3.5685e-07	8.56493	8.25623	33.1775	TRUE
A-02	Budesonid	0	1	0.668225	0.421991	3.5685e-07	8.56493	8.25623	33.1775	TRUE
A-02	Budesonid	0.75	0.934088	0.668225	0.421991	3.5685e-07	8.56493	8.25623	33.1775	TRUE
A-02	Budesonid	1.5	0.808646	0.668225	0.421991	3.5685e-07	8.56493	8.25623	33.1775	TRUE
A-02	Budesonid	3	0.780296	0.668225	0.421991	3.5685e-07	8.56493	8.25623	33.1775	TRUE
A-02	Budesonid	6	0.670332	0.668225	0.421991	3.5685e-07	8.56493	8.25623	33.1775	TRUE
A-02	Budesonid	9	0.41356	0.668225	0.421991	3.5685e-07	8.56493	8.25623	33.1775	TRUE
A-02	Budesonid	12	0.586232	0.668225	0.421991	3.5685e-07	8.56493	8.25623	33.1775	TRUE
A-02	Budesonid	0	1	0.668225	0.421991	3.5685e-07	8.56493	8.25623	33.1775	TRUE
A-02	Budesonid	0.75	0.842492	0.668225	0.421991	3.5685e-07	8.56493	8.25623	33.1775	TRUE
A-02	Budesonid	1.5	0.887155	0.668225	0.421991	3.5685e-07	8.56493	8.25623	33.1775	TRUE
A-02	Budesonid	3	0.909412	0.668225	0.421991	3.5685e-07	8.56493	8.25623	33.1775	TRUE
A-02	Budesonid	6	0.683736	0.668225	0.421991	3.5685e-07	8.56493	8.25623	33.1775	TRUE
A-02	Budesonid	9	0.820904	0.668225	0.421991	3.5685e-07	8.56493	8.25623	33.1775	TRUE
A-02	Budesonid	12	0.603729	0.668225	0.421991	3.5685e-07	8.56493	8.25623	33.1775	TRUE
A-03	Budesonid	0	1	0.543672	0.421991	1	8.83152	8.25623	45.6328	TRUE
A-03	Budesonid	0.75	1.04481	0.543672	0.421991	1	8.83152	8.25623	45.6328	TRUE
A-03	Budesonid	1.5	1.02189	0.543672	0.421991	1	8.83152	8.25623	45.6328	TRUE
A-03	Budesonid	3	0.857928	0.543672	0.421991	1	8.83152	8.25623	45.6328	TRUE
A-03	Budesonid	6	0.851069	0.543672	0.421991	1	8.83152	8.25623	45.6328	TRUE
A-03	Budesonid	9	0.760864	0.543672	0.421991	1	8.83152	8.25623	45.6328	TRUE
A-03	Budesonid	12	0.731327	0.543672	0.421991	1	8.83152	8.25623	45.6328	TRUE
A-03	Budesonid	0	1	0.543672	0.421991	1	8.83152	8.25623	45.6328	TRUE
A-03	Budesonid	0.75	0.805925	0.543672	0.421991	1	8.83152	8.25623	45.6328	TRUE
A-03	Budesonid	1.5	0.853087	0.543672	0.421991	1	8.83152	8.25623	45.6328	TRUE
A-03	Budesonid	3	0.694229	0.543672	0.421991	1	8.83152	8.25623	45.6328	TRUE
A-03	Budesonid	6	0.634892	0.543672	0.421991	1	8.83152	8.25623	45.6328	TRUE
A-03	Budesonid	9	0.355096	0.543672	0.421991	1	8.83152	8.25623	45.6328	TRUE
A-03	Budesonid	12	0.414059	0.543672	0.421991	1	8.83152	8.25623	45.6328	TRUE
A-03	Budesonid	0	1	0.543672	0.421991	1	8.83152	8.25623	45.6328	TRUE
A-03	Budesonid	0.75	0.809289	0.543672	0.421991	1	8.83152	8.25623	45.6328	TRUE
A-03	Budesonid	1.5	0.868322	0.543672	0.421991	1	8.83152	8.25623	45.6328	TRUE
A-03	Budesonid	3	0.78872	0.543672	0.421991	1	8.83152	8.25623	45.6328	TRUE
A-03	Budesonid	6	0.608976	0.543672	0.421991	1	8.83152	8.25623	45.6328	TRUE
A-03	Budesonid	9	0.574345	0.543672	0.421991	1	8.83152	8.25623	45.6328	TRUE
A-03	Budesonid	12	0.410889	0.543672	0.421991	1	8.83152	8.25623	45.6328	TRUE
A-03	Budesonid	0	1	0.543672	0.421991	1	8.83152	8.25623	45.6328	TRUE
A-03	Budesonid	0.75	1.13454	0.543672	0.421991	1	8.83152	8.25623	45.6328	TRUE
A-03	Budesonid	1.5	0.992046	0.543672	0.421991	1	8.83152	8.25623	45.6328	TRUE
A-03	Budesonid	3	1.00279	0.543672	0.421991	1	8.83152	8.25623	45.6328	TRUE
A-03	Budesonid	6	0.859325	0.543672	0.421991	1	8.83152	8.25623	45.6328	TRUE
A-03	Budesonid	12	0.639795	0.543672	0.421991	1	8.83152	8.25623	45.6328	TRUE
A-04	Budesonid	0	1	0.405269	0.421991	1	8.57592	8.25623	59.4731	FALSE
A-04	Budesonid	0.75	1.14783	0.405269	0.421991	1	8.57592	8.25623	59.4731	FALSE
A-04	Budesonid	1.5	0.847844	0.405269	0.421991	1	8.57592	8.25623	59.4731	FALSE
A-04	Budesonid	3	1.27782	0.405269	0.421991	1	8.57592	8.25623	59.4731	FALSE
A-04	Budesonid	6	1.13939	0.405269	0.421991	1	8.57592	8.25623	59.4731	FALSE
A-04	Budesonid	9	0.580086	0.405269	0.421991	1	8.57592	8.25623	59.4731	FALSE
A-04	Budesonid	12	0.481431	0.405269	0.421991	1	8.57592	8.25623	59.4731	FALSE
A-04	Budesonid	0	1	0.405269	0.421991	1	8.57592	8.25623	59.4731	FALSE
A-04	Budesonid	0.75	0.729088	0.405269	0.421991	1	8.57592	8.25623	59.4731	FALSE
A-04	Budesonid	1.5	0.922018	0.405269	0.421991	1	8.57592	8.25623	59.4731	FALSE
A-04	Budesonid	3	0.660687	0.405269	0.421991	1	8.57592	8.25623	59.4731	FALSE
A-04	Budesonid	6	0.593807	0.405269	0.421991	1	8.57592	8.25623	59.4731	FALSE
A-04	Budesonid	9	0.620125	0.405269	0.421991	1	8.57592	8.25623	59.4731	FALSE
A-04	Budesonid	12	0.404273	0.405269	0.421991	1	8.57592	8.25623	59.4731	FALSE
A-04	Budesonid	0	1	0.405269	0.421991	1	8.57592	8.25623	59.4731	FALSE
A-04	Budesonid	0.75	0.987479	0.405269	0.421991	1	8.57592	8.25623	59.4731	FALSE
A-04	Budesonid	1.5	0.81504	0.405269	0.421991	1	8.57592	8.25623	59.4731	FALSE
A-04	Budesonid	3	0.791577	0.405269	0.421991	1	8.57592	8.25623	59.4731	FALSE
A-04	Budesonid	9	0.403478	0.405269	0.421991	1	8.57592	8.25623	59.4731	FALSE
A-04	Budesonid	0	1	0.405269	0.421991	1	8.57592	8.25623	59.4731	FALSE
A-04	Budesonid	0.75	0.992908	0.405269	0.421991	1	8.57592	8.25623	59.4731	FALSE
A-04	Budesonid	1.5	0.970399	0.405269	0.421991	1	8.57592	8.25623	59.4731	FALSE
A-04	Budesonid	3	1.08224	0.405269	0.421991	1	8.57592	8.25623	59.4731	FALSE
A-04	Budesonid	6	0.772005	0.405269	0.421991	1	8.57592	8.25623	59.4731	FALSE
A-04	Budesonid	9	0.459623	0.405269	0.421991	1	8.57592	8.25623	59.4731	FALSE
A-04	Budesonid	12	0.290791	0.405269	0.421991	1	8.57592	8.25623	59.4731	FALSE
A-05	Budesonid	0	1	0.95221	0.421991	1	11.4495	8.25623	4.77897	FALSE
A-05	Budesonid	0.75	1.14696	0.95221	0.421991	1	11.4495	8.25623	4.77897	FALSE
A-05	Budesonid	1.5	0.795612	0.95221	0.421991	1	11.4495	8.25623	4.77897	FALSE
A-05	Budesonid	3	1.24837	0.95221	0.421991	1	11.4495	8.25623	4.77897	FALSE
A-05	Budesonid	6	1.11861	0.95221	0.421991	1	11.4495	8.25623	4.77897	FALSE
A-05	Budesonid	9	1.02461	0.95221	0.421991	1	11.4495	8.25623	4.77897	FALSE
A-05	Budesonid	12	0.951358	0.95221	0.421991	1	11.4495	8.25623	4.77897	FALSE
A-05	Budesonid	0	1	0.95221	0.421991	1	11.4495	8.25623	4.77897	FALSE
A-05	Budesonid	0.75	0.859991	0.95221	0.421991	1	11.4495	8.25623	4.77897	FALSE
A-05	Budesonid	1.5	0.901929	0.95221	0.421991	1	11.4495	8.25623	4.77897	FALSE
A-05	Budesonid	3	0.813478	0.95221	0.421991	1	11.4495	8.25623	4.77897	FALSE
A-05	Budesonid	6	0.850622	0.95221	0.421991	1	11.4495	8.25623	4.77897	FALSE
A-05	Budesonid	9	0.993194	0.95221	0.421991	1	11.4495	8.25623	4.77897	FALSE
A-05	Budesonid	12	0.984409	0.95221	0.421991	1	11.4495	8.25623	4.77897	FALSE
A-05	Budesonid	0	1	0.95221	0.421991	1	11.4495	8.25623	4.77897	FALSE
A-05	Budesonid	0.75	0.976077	0.95221	0.421991	1	11.4495	8.25623	4.77897	FALSE
A-05	Budesonid	1.5	0.921536	0.95221	0.421991	1	11.4495	8.25623	4.77897	FALSE
A-05	Budesonid	3	0.794201	0.95221	0.421991	1	11.4495	8.25623	4.77897	FALSE
A-05	Budesonid	6	0.785458	0.95221	0.421991	1	11.4495	8.25623	4.77897	FALSE
A-05	Budesonid	9	1.08185	0.95221	0.421991	1	11.4495	8.25623	4.77897	FALSE
A-05	Budesonid	12	0.91431	0.95221	0.421991	1	11.4495	8.25623	4.77897	FALSE
A-05	Budesonid	0	1	0.95221	0.421991	1	11.4495	8.25623	4.77897	FALSE
A-05	Budesonid	0.75	0.917141	0.95221	0.421991	1	11.4495	8.25623	4.77897	FALSE
A-05	Budesonid	1.5	0.935776	0.95221	0.421991	1	11.4495	8.25623	4.77897	FALSE
A-05	Budesonid	3	0.943396	0.95221	0.421991	1	11.4495	8.25623	4.77897	FALSE
A-05	Budesonid	6	0.935086	0.95221	0.421991	1	11.4495	8.25623	4.77897	FALSE
A-05	Budesonid	9	0.916352	0.95221	0.421991	1	11.4495	8.25623	4.77897	FALSE
A-05	Budesonid	12	0.955054	0.95221	0.421991	1	11.4495	8.25623	4.77897	FALSE
A-06	Budesonid	0.75	1	0.82444	0.421991	1	10.1057	8.25623	17.556	FALSE
A-06	Budesonid	1.5	0.922362	0.82444	0.421991	1	10.1057	8.25623	17.556	FALSE
A-06	Budesonid	3	0.801975	0.82444	0.421991	1	10.1057	8.25623	17.556	FALSE
A-06	Budesonid	6	0.76031	0.82444	0.421991	1	10.1057	8.25623	17.556	FALSE
A-06	Budesonid	9	0.831268	0.82444	0.421991	1	10.1057	8.25623	17.556	FALSE
A-06	Budesonid	12	0.715214	0.82444	0.421991	1	10.1057	8.25623	17.556	FALSE
A-06	Budesonid	0	1	0.82444	0.421991	1	10.1057	8.25623	17.556	FALSE
A-06	Budesonid	0.75	0.970552	0.82444	0.421991	1	10.1057	8.25623	17.556	FALSE
A-06	Budesonid	1.5	0.884762	0.82444	0.421991	1	10.1057	8.25623	17.556	FALSE
A-06	Budesonid	3	0.865729	0.82444	0.421991	1	10.1057	8.25623	17.556	FALSE
A-06	Budesonid	6	0.750639	0.82444	0.421991	1	10.1057	8.25623	17.556	FALSE
A-06	Budesonid	9	0.816632	0.82444	0.421991	1	10.1057	8.25623	17.556	FALSE
A-06	Budesonid	12	0.827087	0.82444	0.421991	1	10.1057	8.25623	17.556	FALSE
A-06	Budesonid	0	1	0.82444	0.421991	1	10.1057	8.25623	17.556	FALSE
A-06	Budesonid	0.75	1.01724	0.82444	0.421991	1	10.1057	8.25623	17.556	FALSE
A-06	Budesonid	1.5	0.990948	0.82444	0.421991	1	10.1057	8.25623	17.556	FALSE
A-06	Budesonid	3	1.09254	0.82444	0.421991	1	10.1057	8.25623	17.556	FALSE
A-06	Budesonid	6	0.903686	0.82444	0.421991	1	10.1057	8.25623	17.556	FALSE
A-06	Budesonid	9	0.886432	0.82444	0.421991	1	10.1057	8.25623	17.556	FALSE
A-06	Budesonid	12	0.881335	0.82444	0.421991	1	10.1057	8.25623	17.556	FALSE
A-06	Budesonid	0	1	0.82444	0.421991	1	10.1057	8.25623	17.556	FALSE
A-06	Budesonid	0.75	1.00161	0.82444	0.421991	1	10.1057	8.25623	17.556	FALSE
A-06	Budesonid	1.5	0.692787	0.82444	0.421991	1	10.1057	8.25623	17.556	FALSE
A-06	Budesonid	3	0.881303	0.82444	0.421991	1	10.1057	8.25623	17.556	FALSE
A-06	Budesonid	6	0.815926	0.82444	0.421991	1	10.1057	8.25623	17.556	FALSE
A-06	Budesonid	9	0.751495	0.82444	0.421991	1	10.1057	8.25623	17.556	FALSE
A-06	Budesonid	12	0.817889	0.82444	0.421991	1	10.1057	8.25623	17.556	FALSE
A-07	Budesonid	0	1	0.144036	0.421991	0.000105902	6.13842	8.25623	85.5964	TRUE
A-07	Budesonid	0.75	1.06992	0.144036	0.421991	0.000105902	6.13842	8.25623	85.5964	TRUE
A-07	Budesonid	1.5	1.08062	0.144036	0.421991	0.000105902	6.13842	8.25623	85.5964	TRUE
A-07	Budesonid	3	1.00454	0.144036	0.421991	0.000105902	6.13842	8.25623	85.5964	TRUE
A-07	Budesonid	6	0.612456	0.144036	0.421991	0.000105902	6.13842	8.25623	85.5964	TRUE
A-07	Budesonid	9	0.446379	0.144036	0.421991	0.000105902	6.13842	8.25623	85.5964	TRUE
A-07	Budesonid	0	1	0.144036	0.421991	0.000105902	6.13842	8.25623	85.5964	TRUE
A-07	Budesonid	0.75	0.861659	0.144036	0.421991	0.000105902	6.13842	8.25623	85.5964	TRUE
A-07	Budesonid	1.5	0.847862	0.144036	0.421991	0.000105902	6.13842	8.25623	85.5964	TRUE
A-07	Budesonid	3	0.771048	0.144036	0.421991	0.000105902	6.13842	8.25623	85.5964	TRUE
A-07	Budesonid	6	0.410603	0.144036	0.421991	0.000105902	6.13842	8.25623	85.5964	TRUE
A-07	Budesonid	9	0.203223	0.144036	0.421991	0.000105902	6.13842	8.25623	85.5964	TRUE
A-07	Budesonid	12	0.12901	0.144036	0.421991	0.000105902	6.13842	8.25623	85.5964	TRUE
A-07	Budesonid	0	1	0.144036	0.421991	0.000105902	6.13842	8.25623	85.5964	TRUE
A-07	Budesonid	0.75	0.944988	0.144036	0.421991	0.000105902	6.13842	8.25623	85.5964	TRUE
A-07	Budesonid	1.5	0.853111	0.144036	0.421991	0.000105902	6.13842	8.25623	85.5964	TRUE
A-07	Budesonid	3	0.782438	0.144036	0.421991	0.000105902	6.13842	8.25623	85.5964	TRUE
A-07	Budesonid	6	0.382202	0.144036	0.421991	0.000105902	6.13842	8.25623	85.5964	TRUE
A-07	Budesonid	9	0.21807	0.144036	0.421991	0.000105902	6.13842	8.25623	85.5964	TRUE
A-07	Budesonid	12	0.145647	0.144036	0.421991	0.000105902	6.13842	8.25623	85.5964	TRUE
A-07	Budesonid	0	1	0.144036	0.421991	0.000105902	6.13842	8.25623	85.5964	TRUE
A-07	Budesonid	0.75	0.974466	0.144036	0.421991	0.000105902	6.13842	8.25623	85.5964	TRUE
A-07	Budesonid	3	0.767288	0.144036	0.421991	0.000105902	6.13842	8.25623	85.5964	TRUE
A-07	Budesonid	6	0.407113	0.144036	0.421991	0.000105902	6.13842	8.25623	85.5964	TRUE
A-07	Budesonid	9	0.219902	0.144036	0.421991	0.000105902	6.13842	8.25623	85.5964	TRUE
A-07	Budesonid	12	0.140952	0.144036	0.421991	0.000105902	6.13842	8.25623	85.5964	TRUE
A-08	Budesonid	0	1	1.00662	0.421991	1	12.6551	8.25623	0	FALSE
A-08	Budesonid	0.75	1.02988	1.00662	0.421991	1	12.6551	8.25623	0	FALSE
A-08	Budesonid	1.5	1.00134	1.00662	0.421991	1	12.6551	8.25623	0	FALSE
A-08	Budesonid	3	0.981063	1.00662	0.421991	1	12.6551	8.25623	0	FALSE
A-08	Budesonid	6	0.939147	1.00662	0.421991	1	12.6551	8.25623	0	FALSE
A-08	Budesonid	9	0.969134	1.00662	0.421991	1	12.6551	8.25623	0	FALSE
A-08	Budesonid	12	1.03314	1.00662	0.421991	1	12.6551	8.25623	0	FALSE
A-08	Budesonid	0	1	1.00662	0.421991	1	12.6551	8.25623	0	FALSE
A-08	Budesonid	0.75	0.933787	1.00662	0.421991	1	12.6551	8.25623	0	FALSE
A-08	Budesonid	1.5	0.889668	1.00662	0.421991	1	12.6551	8.25623	0	FALSE
A-08	Budesonid	3	0.988265	1.00662	0.421991	1	12.6551	8.25623	0	FALSE
A-08	Budesonid	6	0.883732	1.00662	0.421991	1	12.6551	8.25623	0	FALSE
A-08	Budesonid	9	0.879093	1.00662	0.421991	1	12.6551	8.25623	0	FALSE
A-08	Budesonid	12	0.845196	1.00662	0.421991	1	12.6551	8.25623	0	FALSE
A-08	Budesonid	0	1	1.00662	0.421991	1	12.6551	8.25623	0	FALSE
A-08	Budesonid	0.75	1.30481	1.00662	0.421991	1	12.6551	8.25623	0	FALSE
A-08	Budesonid	1.5	1.33957	1.00662	0.421991	1	12.6551	8.25623	0	FALSE
A-08	Budesonid	3	1.44364	1.00662	0.421991	1	12.6551	8.25623	0	FALSE
A-08	Budesonid	6	1.49896	1.00662	0.421991	1	12.6551	8.25623	0	FALSE
A-08	Budesonid	9	1.34937	1.00662	0.421991	1	12.6551	8.25623	0	FALSE
A-08	Budesonid	12	1.25487	1.00662	0.421991	1	12.6551	8.25623	0	FALSE
A-08	Budesonid	0	1	1.00662	0.421991	1	12.6551	8.25623	0	FALSE
A-08	Budesonid	0.75	0.96144	1.00662	0.421991	1	12.6551	8.25623	0	FALSE
A-08	Budesonid	1.5	0.926927	1.00662	0.421991	1	12.6551	8.25623	0	FALSE
A-08	Budesonid	6	0.970609	1.00662	0.421991	1	12.6551	8.25623	0	FALSE
A-08	Budesonid	9	0.897276	1.00662	0.421991	1	12.6551	8.25623	0	FALSE
A-08	Budesonid	12	0.942756	1.00662	0.421991	1	12.6551	8.25623	0	FALSE
A-09	Budesonid	0	1	0.0779878	0.421991	1.50013e-08	4.5552	8.25623	92.2012	TRUE
A-09	Budesonid	0.75	0.981822	0.0779878	0.421991	1.50013e-08	4.5552	8.25623	92.2012	TRUE
A-09	Budesonid	1.5	0.975618	0.0779878	0.421991	1.50013e-08	4.5552	8.25623	92.2012	TRUE
A-09	Budesonid	3	0.8179	0.0779878	0.421991	1.50013e-08	4.5552	8.25623	92.2012	TRUE
A-09	Budesonid	9	0.200847	0.0779878	0.421991	1.50013e-08	4.5552	8.25623	92.2012	TRUE
A-09	Budesonid	0	1	0.0779878	0.421991	1.50013e-08	4.5552	8.25623	92.2012	TRUE
A-09	Budesonid	0.75	0.949119	0.0779878	0.421991	1.50013e-08	4.5552	8.25623	92.2012	TRUE
A-09	Budesonid	1.5	0.767258	0.0779878	0.421991	1.50013e-08	4.5552	8.25623	92.2012	TRUE
A-09	Budesonid	3	0.586219	0.0779878	0.421991	1.50013e-08	4.5552	8.25623	92.2012	TRUE
A-09	Budesonid	6	0.249353	0.0779878	0.421991	1.50013e-08	4.5552	8.25623	92.2012	TRUE
A-09	Budesonid	9	0.117704	0.0779878	0.421991	1.50013e-08	4.5552	8.25623	92.2012	TRUE
A-09	Budesonid	12	0.0857233	0.0779878	0.421991	1.50013e-08	4.5552	8.25623	92.2012	TRUE
A-09	Budesonid	0	1	0.0779878	0.421991	1.50013e-08	4.5552	8.25623	92.2012	TRUE
A-09	Budesonid	0.75	0.966028	0.0779878	0.421991	1.50013e-08	4.5552	8.25623	92.2012	TRUE
A-09	Budesonid	1.5	0.808253	0.0779878	0.421991	1.50013e-08	4.5552	8.25623	92.2012	TRUE
A-09	Budesonid	3	0.543954	0.0779878	0.421991	1.50013e-08	4.5552	8.25623	92.2012	TRUE
A-09	Budesonid	6	0.235037	0.0779878	0.421991	1.50013e-08	4.5552	8.25623	92.2012	TRUE
A-09	Budesonid	9	0.126871	0.0779878	0.421991	1.50013e-08	4.5552	8.25623	92.2012	TRUE
A-09	Budesonid	12	0.0886691	0.0779878	0.421991	1.50013e-08	4.5552	8.25623	92.2012	TRUE
A-09	Budesonid	0	1	0.0779878	0.421991	1.50013e-08	4.5552	8.25623	92.2012	TRUE
A-09	Budesonid	0.75	0.89452	0.0779878	0.421991	1.50013e-08	4.5552	8.25623	92.2012	TRUE
A-09	Budesonid	1.5	0.61975	0.0779878	0.421991	1.50013e-08	4.5552	8.25623	92.2012	TRUE
A-09	Budesonid	3	0.480722	0.0779878	0.421991	1.50013e-08	4.5552	8.25623	92.2012	TRUE
A-09	Budesonid	6	0.203412	0.0779878	0.421991	1.50013e-08	4.5552	8.25623	92.2012	TRUE
A-09	Budesonid	9	0.0834315	0.0779878	0.421991	1.50013e-08	4.5552	8.25623	92.2012	TRUE
A-09	Budesonid	12	0.056579	0.0779878	0.421991	1.50013e-08	4.5552	8.25623	92.2012	TRUE
A-10	Budesonid	0	1	1.0255	0.421991	1	11.9999	8.25623	0	FALSE
A-10	Budesonid	0.75	0.970713	1.0255	0.421991	1	11.9999	8.25623	0	FALSE
A-10	Budesonid	1.5	0.977571	1.0255	0.421991	1	11.9999	8.25623	0	FALSE
A-10	Budesonid	3	0.932035	1.0255	0.421991	1	11.9999	8.25623	0	FALSE
A-10	Budesonid	6	0.995117	1.0255	0.421991	1	11.9999	8.25623	0	FALSE
A-10	Budesonid	9	0.906945	1.0255	0.421991	1	11.9999	8.25623	0	FALSE
A-10	Budesonid	12	0.912662	1.0255	0.421991	1	11.9999	8.25623	0	FALSE
A-10	Budesonid	0	1	1.0255	0.421991	1	11.9999	8.25623	0	FALSE
A-10	Budesonid	0.75	1.08026	1.0255	0.421991	1	11.9999	8.25623	0	FALSE
A-10	Budesonid	1.5	1.01652	1.0255	0.421991	1	11.9999	8.25623	0	FALSE
A-10	Budesonid	3	1.0447	1.0255	0.421991	1	11.9999	8.25623	0	FALSE
A-10	Budesonid	6	1.19087	1.0255	0.421991	1	11.9999	8.25623	0	FALSE
A-10	Budesonid	9	1.08415	1.0255	0.421991	1	11.9999	8.25623	0	FALSE
A-10	Budesonid	12	1.12366	1.0255	0.421991	1	11.9999	8.25623	0	FALSE
A-10	Budesonid	0	1	1.0255	0.421991	1	11.9999	8.25623	0	FALSE
A-10	Budesonid	0.75	0.906883	1.0255	0.421991	1	11.9999	8.25623	0	FALSE
A-10	Budesonid	1.5	0.964436	1.0255	0.421991	1	11.9999	8.25623	0	FALSE
A-10	Budesonid	3	0.902952	1.0255	0.421991	1	11.9999	8.25623	0	FALSE
A-10	Budesonid	6	0.990445	1.0255	0.421991	1	11.9999	8.25623	0	FALSE
A-10	Budesonid	9	0.869294	1.0255	0.421991	1	11.9999	8.25623	0	FALSE
A-10	Budesonid	12	0.981539	1.0255	0.421991	1	11.9999	8.25623	0	FALSE
A-10	Budesonid	0	1	1.0255	0.421991	1	11.9999	8.25623	0	FALSE
A-10	Budesonid	0.75	1.09082	1.0255	0.421991	1	11.9999	8.25623	0	FALSE
A-10	Budesonid	1.5	1.01886	1.0255	0.421991	1	11.9999	8.25623	0	FALSE
A-10	Budesonid	3	0.937728	1.0255	0.421991	1	11.9999	8.25623	0	FALSE
A-10	Budesonid	6	1.05563	1.0255	0.421991	1	11.9999	8.25623	0	FALSE
A-10	Budesonid	9	0.984945	1.0255	0.421991	1	11.9999	8.25623	0	FALSE
A-10	Budesonid	12	1.09349	1.0255	0.421991	1	11.9999	8.25623	0	FALSE
Control_1	Budesonid	0	1	0.986154	0.421991	1	10.6774	8.25623	1.38458	FALSE
Control_1	Budesonid	0.75	1.04621	0.986154	0.421991	1	10.6774	8.25623	1.38458	FALSE
Control_1	Budesonid	1.5	0.611761	0.986154	0.421991	1	10.6774	8.25623	1.38458	FALSE
Control_1	Budesonid	3	0.947199	0.986154	0.421991	1	10.6774	8.25623	1.38458	FALSE
Control_1	Budesonid	6	0.823772	0.986154	0.421991	1	10.6774	8.25623	1.38458	FALSE
Control_1	Budesonid	9	0.832827	0.986154	0.421991	1	10.6774	8.25623	1.38458	FALSE
Control_1	Budesonid	12	1.2114	0.986154	0.421991	1	10.6774	8.25623	1.38458	FALSE
Control_1	Budesonid	0	1	0.986154	0.421991	1	10.6774	8.25623	1.38458	FALSE
Control_1	Budesonid	0.75	0.802338	0.986154	0.421991	1	10.6774	8.25623	1.38458	FALSE
Control_1	Budesonid	1.5	0.800296	0.986154	0.421991	1	10.6774	8.25623	1.38458	FALSE
Control_1	Budesonid	3	0.799998	0.986154	0.421991	1	10.6774	8.25623	1.38458	FALSE
Control_1	Budesonid	6	0.703571	0.986154	0.421991	1	10.6774	8.25623	1.38458	FALSE
Control_1	Budesonid	9	0.887819	0.986154	0.421991	1	10.6774	8.25623	1.38458	FALSE
Control_1	Budesonid	12	0.819434	0.986154	0.421991	1	10.6774	8.25623	1.38458	FALSE
Control_1	Budesonid	0	1	0.986154	0.421991	1	10.6774	8.25623	1.38458	FALSE
Control_1	Budesonid	0.75	0.951803	0.986154	0.421991	1	10.6774	8.25623	1.38458	FALSE
Control_1	Budesonid	1.5	1.13087	0.986154	0.421991	1	10.6774	8.25623	1.38458	FALSE
Control_1	Budesonid	3	1.0734	0.986154	0.421991	1	10.6774	8.25623	1.38458	FALSE
Control_1	Budesonid	6	0.806398	0.986154	0.421991	1	10.6774	8.25623	1.38458	FALSE
Control_1	Budesonid	9	1.07934	0.986154	0.421991	1	10.6774	8.25623	1.38458	FALSE
Control_1	Budesonid	12	1.09273	0.986154	0.421991	1	10.6774	8.25623	1.38458	FALSE
Control_1	Budesonid	0	1	0.986154	0.421991	1	10.6774	8.25623	1.38458	FALSE
Control_1	Budesonid	0.75	0.876839	0.986154	0.421991	1	10.6774	8.25623	1.38458	FALSE
Control_1	Budesonid	1.5	0.796367	0.986154	0.421991	1	10.6774	8.25623	1.38458	FALSE
Control_1	Budesonid	3	0.863616	0.986154	0.421991	1	10.6774	8.25623	1.38458	FALSE
Control_1	Budesonid	6	0.813801	0.986154	0.421991	1	10.6774	8.25623	1.38458	FALSE
Control_1	Budesonid	9	0.82862	0.986154	0.421991	1	10.6774	8.25623	1.38458	FALSE
Control_1	Budesonid	12	0.92782	0.986154	0.421991	1	10.6774	8.25623	1.38458	FALSE
Control_2	Budesonid	0.75	1	0.93033	0.421991	1	10.8754	8.25623	6.96703	FALSE
Control_2	Budesonid	1.5	0.901467	0.93033	0.421991	1	10.8754	8.25623	6.96703	FALSE
Control_2	Budesonid	3	0.942538	0.93033	0.421991	1	10.8754	8.25623	6.96703	FALSE
Control_2	Budesonid	6	0.819822	0.93033	0.421991	1	10.8754	8.25623	6.96703	FALSE
Control_2	Budesonid	9	0.900058	0.93033	0.421991	1	10.8754	8.25623	6.96703	FALSE
Control_2	Budesonid	12	0.933909	0.93033	0.421991	1	10.8754	8.25623	6.96703	FALSE
Control_2	Budesonid	0	1	0.93033	0.421991	1	10.8754	8.25623	6.96703	FALSE
Control_2	Budesonid	0.75	0.91455	0.93033	0.421991	1	10.8754	8.25623	6.96703	FALSE
Control_2	Budesonid	1.5	0.84002	0.93033	0.421991	1	10.8754	8.25623	6.96703	FALSE
Control_2	Budesonid	3	0.83197	0.93033	0.421991	1	10.8754	8.25623	6.96703	FALSE
Control_2	Budesonid	6	0.900908	0.93033	0.421991	1	10.8754	8.25623	6.96703	FALSE
Control_2	Budesonid	9	0.938576	0.93033	0.421991	1	10.8754	8.25623	6.96703	FALSE
Control_2	Budesonid	12	0.938984	0.93033	0.421991	1	10.8754	8.25623	6.96703	FALSE
Control_2	Budesonid	0	1	0.93033	0.421991	1	10.8754	8.25623	6.96703	FALSE
Control_2	Budesonid	0.75	0.833212	0.93033	0.421991	1	10.8754	8.25623	6.96703	FALSE
Control_2	Budesonid	1.5	0.847776	0.93033	0.421991	1	10.8754	8.25623	6.96703	FALSE
Control_2	Budesonid	3	0.83543	0.93033	0.421991	1	10.8754	8.25623	6.96703	FALSE
Control_2	Budesonid	6	0.805709	0.93033	0.421991	1	10.8754	8.25623	6.96703	FALSE
Control_2	Budesonid	9	0.770433	0.93033	0.421991	1	10.8754	8.25623	6.96703	FALSE
Control_2	Budesonid	12	0.832837	0.93033	0.421991	1	10.8754	8.25623	6.96703	FALSE
Control_2	Budesonid	0	1	0.93033	0.421991	1	10.8754	8.25623	6.96703	FALSE
Control_2	Budesonid	0.75	1.04119	0.93033	0.421991	1	10.8754	8.25623	6.96703	FALSE
Control_2	Budesonid	1.5	1.06887	0.93033	0.421991	1	10.8754	8.25623	6.96703	FALSE
Control_2	Budesonid	3	1.05742	0.93033	0.421991	1	10.8754	8.25623	6.96703	FALSE
Control_2	Budesonid	6	1.09766	0.93033	0.421991	1	10.8754	8.25623	6.96703	FALSE
Control_2	Budesonid	9	1.01262	0.93033	0.421991	1	10.8754	8.25623	6.96703	FALSE
Control_2	Budesonid	12	1.088	0.93033	0.421991	1	10.8754	8.25623	6.96703	FALSE
Control_3	Budesonid	0.75	1	1.37429	0.421991	1	13.6281	8.25623	0	FALSE
Control_3	Budesonid	3	0.96533	1.37429	0.421991	1	13.6281	8.25623	0	FALSE
Control_3	Budesonid	0	1	1.37429	0.421991	1	13.6281	8.25623	0	FALSE
Control_3	Budesonid	0.75	0.954113	1.37429	0.421991	1	13.6281	8.25623	0	FALSE
Control_3	Budesonid	1.5	1.16548	1.37429	0.421991	1	13.6281	8.25623	0	FALSE
Control_3	Budesonid	3	1.08706	1.37429	0.421991	1	13.6281	8.25623	0	FALSE
Control_3	Budesonid	6	1.18286	1.37429	0.421991	1	13.6281	8.25623	0	FALSE
Control_3	Budesonid	9	1.22344	1.37429	0.421991	1	13.6281	8.25623	0	FALSE
Control_3	Budesonid	12	1.21179	1.37429	0.421991	1	13.6281	8.25623	0	FALSE
Control_3	Budesonid	0	1	1.37429	0.421991	1	13.6281	8.25623	0	FALSE
Control_3	Budesonid	0.75	1.39404	1.37429	0.421991	1	13.6281	8.25623	0	FALSE
Control_3	Budesonid	1.5	1.52228	1.37429	0.421991	1	13.6281	8.25623	0	FALSE
Control_3	Budesonid	3	1.29152	1.37429	0.421991	1	13.6281	8.25623	0	FALSE
Control_3	Budesonid	6	1.51023	1.37429	0.421991	1	13.6281	8.25623	0	FALSE
Control_3	Budesonid	9	1.55142	1.37429	0.421991	1	13.6281	8.25623	0	FALSE
Control_3	Budesonid	12	1.74135	1.37429	0.421991	1	13.6281	8.25623	0	FALSE
Control_3	Budesonid	0	1	1.37429	0.421991	1	13.6281	8.25623	0	FALSE
Control_3	Budesonid	0.75	1.00996	1.37429	0.421991	1	13.6281	8.25623	0	FALSE
Control_3	Budesonid	1.5	1.0193	1.37429	0.421991	1	13.6281	8.25623	0	FALSE
Control_3	Budesonid	3	0.851639	1.37429	0.421991	1	13.6281	8.25623	0	FALSE
Control_3	Budesonid	6	0.997859	1.37429	0.421991	1	13.6281	8.25623	0	FALSE
Control_3	Budesonid	9	1.10995	1.37429	0.421991	1	13.6281	8.25623	0	FALSE
Control_3	Budesonid	12	1.27151	1.37429	0.421991	1	13.6281	8.25623	0	FALSE
Control_4	Budesonid	0	1	1.12688	0.421991	0.578122	11.7129	8.25623	0	FALSE
Control_4	Budesonid	0.75	0.888166	1.12688	0.421991	0.578122	11.7129	8.25623	0	FALSE
Control_4	Budesonid	1.5	0.866474	1.12688	0.421991	0.578122	11.7129	8.25623	0	FALSE
Control_4	Budesonid	3	0.876331	1.12688	0.421991	0.578122	11.7129	8.25623	0	FALSE
Control_4	Budesonid	6	0.923353	1.12688	0.421991	0.578122	11.7129	8.25623	0	FALSE
Control_4	Budesonid	9	0.965722	1.12688	0.421991	0.578122	11.7129	8.25623	0	FALSE
Control_4	Budesonid	12	0.926713	1.12688	0.421991	0.578122	11.7129	8.25623	0	FALSE
Control_4	Budesonid	0.75	1	1.12688	0.421991	0.578122	11.7129	8.25623	0	FALSE
Control_4	Budesonid	1.5	1.00855	1.12688	0.421991	0.578122	11.7129	8.25623	0	FALSE
Control_4	Budesonid	3	0.921145	1.12688	0.421991	0.578122	11.7129	8.25623	0	FALSE
Control_4	Budesonid	6	1.03114	1.12688	0.421991	0.578122	11.7129	8.25623	0	FALSE
Control_4	Budesonid	9	1.04447	1.12688	0.421991	0.578122	11.7129	8.25623	0	FALSE
Control_4	Budesonid	12	1.06	1.12688	0.421991	0.578122	11.7129	8.25623	0	FALSE
Control_4	Budesonid	0	1	1.12688	0.421991	0.578122	11.7129	8.25623	0	FALSE
Control_4	Budesonid	0.75	0.997262	1.12688	0.421991	0.578122	11.7129	8.25623	0	FALSE
Control_4	Budesonid	1.5	1.07397	1.12688	0.421991	0.578122	11.7129	8.25623	0	FALSE
Control_4	Budesonid	3	0.977691	1.12688	0.421991	0.578122	11.7129	8.25623	0	FALSE
Control_4	Budesonid	6	1.02758	1.12688	0.421991	0.578122	11.7129	8.25623	0	FALSE
Control_4	Budesonid	9	1.09342	1.12688	0.421991	0.578122	11.7129	8.25623	0	FALSE
Control_4	Budesonid	12	1.11737	1.12688	0.421991	0.578122	11.7129	8.25623	0	FALSE
Control_4	Budesonid	0	1	1.12688	0.421991	0.578122	11.7129	8.25623	0	FALSE
Control_4	Budesonid	0.75	0.917225	1.12688	0.421991	0.578122	11.7129	8.25623	0	FALSE
Control_4	Budesonid	1.5	0.963968	1.12688	0.421991	0.578122	11.7129	8.25623	0	FALSE
Control_4	Budesonid	3	0.923869	1.12688	0.421991	0.578122	11.7129	8.25623	0	FALSE
Control_4	Budesonid	6	1.06276	1.12688	0.421991	0.578122	11.7129	8.25623	0	FALSE
Control_4	Budesonid	9	0.938943	1.12688	0.421991	0.578122	11.7129	8.25623	0	FALSE
Control_4	Budesonid	12	1.04099	1.12688	0.421991	0.578122	11.7129	8.25623	0	FALSE
P-01	Budesonid	0	1	0.757964	0.421991	1	11.0351	8.25623	24.2036	FALSE
P-01	Budesonid	0.75	1.04537	0.757964	0.421991	1	11.0351	8.25623	24.2036	FALSE
P-01	Budesonid	1.5	1.14318	0.757964	0.421991	1	11.0351	8.25623	24.2036	FALSE
P-01	Budesonid	3	1.15644	0.757964	0.421991	1	11.0351	8.25623	24.2036	FALSE
P-01	Budesonid	6	1.25734	0.757964	0.421991	1	11.0351	8.25623	24.2036	FALSE
P-01	Budesonid	9	0.580173	0.757964	0.421991	1	11.0351	8.25623	24.2036	FALSE
P-01	Budesonid	12	0.678796	0.757964	0.421991	1	11.0351	8.25623	24.2036	FALSE
P-01	Budesonid	0	1	0.757964	0.421991	1	11.0351	8.25623	24.2036	FALSE
P-01	Budesonid	0.75	1.02409	0.757964	0.421991	1	11.0351	8.25623	24.2036	FALSE
P-01	Budesonid	1.5	1.16871	0.757964	0.421991	1	11.0351	8.25623	24.2036	FALSE
P-01	Budesonid	3	1.05648	0.757964	0.421991	1	11.0351	8.25623	24.2036	FALSE
P-01	Budesonid	6	1.10095	0.757964	0.421991	1	11.0351	8.25623	24.2036	FALSE
P-01	Budesonid	9	0.842822	0.757964	0.421991	1	11.0351	8.25623	24.2036	FALSE
P-01	Budesonid	12	0.856297	0.757964	0.421991	1	11.0351	8.25623	24.2036	FALSE
P-01	Budesonid	0	1	0.757964	0.421991	1	11.0351	8.25623	24.2036	FALSE
P-01	Budesonid	0.75	0.981104	0.757964	0.421991	1	11.0351	8.25623	24.2036	FALSE
P-01	Budesonid	1.5	1.10429	0.757964	0.421991	1	11.0351	8.25623	24.2036	FALSE
P-01	Budesonid	3	0.919555	0.757964	0.421991	1	11.0351	8.25623	24.2036	FALSE
P-01	Budesonid	6	0.958685	0.757964	0.421991	1	11.0351	8.25623	24.2036	FALSE
P-01	Budesonid	9	0.687611	0.757964	0.421991	1	11.0351	8.25623	24.2036	FALSE
P-01	Budesonid	12	0.777999	0.757964	0.421991	1	11.0351	8.25623	24.2036	FALSE
P-01	Budesonid	0	1	0.757964	0.421991	1	11.0351	8.25623	24.2036	FALSE
P-01	Budesonid	0.75	0.964114	0.757964	0.421991	1	11.0351	8.25623	24.2036	FALSE
P-01	Budesonid	1.5	0.876656	0.757964	0.421991	1	11.0351	8.25623	24.2036	FALSE
P-01	Budesonid	3	0.854058	0.757964	0.421991	1	11.0351	8.25623	24.2036	FALSE
P-01	Budesonid	6	0.986119	0.757964	0.421991	1	11.0351	8.25623	24.2036	FALSE
P-01	Budesonid	9	0.678096	0.757964	0.421991	1	11.0351	8.25623	24.2036	FALSE
P-01	Budesonid	12	0.7236	0.757964	0.421991	1	11.0351	8.25623	24.2036	FALSE
P-02	Budesonid	0	1	0.195234	0.421991	1	7.38739	8.25623	80.4766	TRUE
P-02	Budesonid	0.75	0.918617	0.195234	0.421991	1	7.38739	8.25623	80.4766	TRUE
P-02	Budesonid	1.5	0.908031	0.195234	0.421991	1	7.38739	8.25623	80.4766	TRUE
P-02	Budesonid	3	0.824739	0.195234	0.421991	1	7.38739	8.25623	80.4766	TRUE
P-02	Budesonid	6	0.674258	0.195234	0.421991	1	7.38739	8.25623	80.4766	TRUE
P-02	Budesonid	9	0.23525	0.195234	0.421991	1	7.38739	8.25623	80.4766	TRUE
P-02	Budesonid	12	0.164335	0.195234	0.421991	1	7.38739	8.25623	80.4766	TRUE
P-02	Budesonid	0	1	0.195234	0.421991	1	7.38739	8.25623	80.4766	TRUE
P-02	Budesonid	0.75	1.07643	0.195234	0.421991	1	7.38739	8.25623	80.4766	TRUE
P-02	Budesonid	1.5	1.26774	0.195234	0.421991	1	7.38739	8.25623	80.4766	TRUE
P-02	Budesonid	3	1.01301	0.195234	0.421991	1	7.38739	8.25623	80.4766	TRUE
P-02	Budesonid	6	0.600905	0.195234	0.421991	1	7.38739	8.25623	80.4766	TRUE
P-02	Budesonid	9	0.276381	0.195234	0.421991	1	7.38739	8.25623	80.4766	TRUE
P-02	Budesonid	12	0.224833	0.195234	0.421991	1	7.38739	8.25623	80.4766	TRUE
P-02	Budesonid	0	1	0.195234	0.421991	1	7.38739	8.25623	80.4766	TRUE
P-02	Budesonid	0.75	1.07504	0.195234	0.421991	1	7.38739	8.25623	80.4766	TRUE
P-02	Budesonid	1.5	1.12687	0.195234	0.421991	1	7.38739	8.25623	80.4766	TRUE
P-02	Budesonid	3	0.964045	0.195234	0.421991	1	7.38739	8.25623	80.4766	TRUE
P-02	Budesonid	6	0.558893	0.195234	0.421991	1	7.38739	8.25623	80.4766	TRUE
P-02	Budesonid	9	0.262501	0.195234	0.421991	1	7.38739	8.25623	80.4766	TRUE
P-02	Budesonid	12	0.211616	0.195234	0.421991	1	7.38739	8.25623	80.4766	TRUE
P-02	Budesonid	0	1	0.195234	0.421991	1	7.38739	8.25623	80.4766	TRUE
P-02	Budesonid	0.75	1.22987	0.195234	0.421991	1	7.38739	8.25623	80.4766	TRUE
P-02	Budesonid	1.5	1.14539	0.195234	0.421991	1	7.38739	8.25623	80.4766	TRUE
P-02	Budesonid	3	0.953852	0.195234	0.421991	1	7.38739	8.25623	80.4766	TRUE
P-02	Budesonid	6	0.611017	0.195234	0.421991	1	7.38739	8.25623	80.4766	TRUE
P-02	Budesonid	9	0.177889	0.195234	0.421991	1	7.38739	8.25623	80.4766	TRUE
P-02	Budesonid	12	0.18527	0.195234	0.421991	1	7.38739	8.25623	80.4766	TRUE
P-03	Budesonid	0	1	0.290844	0.421991	1	8.17592	8.25623	70.9156	TRUE
P-03	Budesonid	0.75	1.11167	0.290844	0.421991	1	8.17592	8.25623	70.9156	TRUE
P-03	Budesonid	1.5	1.16506	0.290844	0.421991	1	8.17592	8.25623	70.9156	TRUE
P-03	Budesonid	3	0.987071	0.290844	0.421991	1	8.17592	8.25623	70.9156	TRUE
P-03	Budesonid	6	0.917187	0.290844	0.421991	1	8.17592	8.25623	70.9156	TRUE
P-03	Budesonid	9	0.396291	0.290844	0.421991	1	8.17592	8.25623	70.9156	TRUE
P-03	Budesonid	12	0.34159	0.290844	0.421991	1	8.17592	8.25623	70.9156	TRUE
P-03	Budesonid	0	1	0.290844	0.421991	1	8.17592	8.25623	70.9156	TRUE
P-03	Budesonid	0.75	1.03896	0.290844	0.421991	1	8.17592	8.25623	70.9156	TRUE
P-03	Budesonid	1.5	1.1471	0.290844	0.421991	1	8.17592	8.25623	70.9156	TRUE
P-03	Budesonid	3	1.0143	0.290844	0.421991	1	8.17592	8.25623	70.9156	TRUE
P-03	Budesonid	6	0.602899	0.290844	0.421991	1	8.17592	8.25623	70.9156	TRUE
P-03	Budesonid	9	0.367074	0.290844	0.421991	1	8.17592	8.25623	70.9156	TRUE
P-03	Budesonid	12	0.274977	0.290844	0.421991	1	8.17592	8.25623	70.9156	TRUE
P-03	Budesonid	0	1	0.290844	0.421991	1	8.17592	8.25623	70.9156	TRUE
P-03	Budesonid	0.75	1.06125	0.290844	0.421991	1	8.17592	8.25623	70.9156	TRUE
P-03	Budesonid	1.5	1.12952	0.290844	0.421991	1	8.17592	8.25623	70.9156	TRUE
P-03	Budesonid	3	0.896532	0.290844	0.421991	1	8.17592	8.25623	70.9156	TRUE
P-03	Budesonid	6	0.665821	0.290844	0.421991	1	8.17592	8.25623	70.9156	TRUE
P-03	Budesonid	9	0.381074	0.290844	0.421991	1	8.17592	8.25623	70.9156	TRUE
P-03	Budesonid	12	0.272644	0.290844	0.421991	1	8.17592	8.25623	70.9156	TRUE
P-03	Budesonid	0	1	0.290844	0.421991	1	8.17592	8.25623	70.9156	TRUE
P-03	Budesonid	0.75	1.03432	0.290844	0.421991	1	8.17592	8.25623	70.9156	TRUE
P-03	Budesonid	1.5	0.982744	0.290844	0.421991	1	8.17592	8.25623	70.9156	TRUE
P-03	Budesonid	3	0.887077	0.290844	0.421991	1	8.17592	8.25623	70.9156	TRUE
P-03	Budesonid	6	0.654213	0.290844	0.421991	1	8.17592	8.25623	70.9156	TRUE
P-03	Budesonid	9	0.274958	0.290844	0.421991	1	8.17592	8.25623	70.9156	TRUE
P-03	Budesonid	12	0.275312	0.290844	0.421991	1	8.17592	8.25623	70.9156	TRUE
P-04	Budesonid	0	1	0.921437	0.421991	1	12.6734	8.25623	7.85632	FALSE
P-04	Budesonid	0.75	1.15725	0.921437	0.421991	1	12.6734	8.25623	7.85632	FALSE
P-04	Budesonid	1.5	1.07765	0.921437	0.421991	1	12.6734	8.25623	7.85632	FALSE
P-04	Budesonid	3	1.05961	0.921437	0.421991	1	12.6734	8.25623	7.85632	FALSE
P-04	Budesonid	6	1.15074	0.921437	0.421991	1	12.6734	8.25623	7.85632	FALSE
P-04	Budesonid	9	0.975808	0.921437	0.421991	1	12.6734	8.25623	7.85632	FALSE
P-04	Budesonid	12	0.906261	0.921437	0.421991	1	12.6734	8.25623	7.85632	FALSE
P-04	Budesonid	0	1	0.921437	0.421991	1	12.6734	8.25623	7.85632	FALSE
P-04	Budesonid	0.75	0.962122	0.921437	0.421991	1	12.6734	8.25623	7.85632	FALSE
P-04	Budesonid	1.5	1.05407	0.921437	0.421991	1	12.6734	8.25623	7.85632	FALSE
P-04	Budesonid	3	1.00897	0.921437	0.421991	1	12.6734	8.25623	7.85632	FALSE
P-04	Budesonid	6	0.962389	0.921437	0.421991	1	12.6734	8.25623	7.85632	FALSE
P-04	Budesonid	9	1.06377	0.921437	0.421991	1	12.6734	8.25623	7.85632	FALSE
P-04	Budesonid	12	0.936875	0.921437	0.421991	1	12.6734	8.25623	7.85632	FALSE
P-04	Budesonid	0	1	0.921437	0.421991	1	12.6734	8.25623	7.85632	FALSE
P-04	Budesonid	0.75	0.953959	0.921437	0.421991	1	12.6734	8.25623	7.85632	FALSE
P-04	Budesonid	1.5	0.974761	0.921437	0.421991	1	12.6734	8.25623	7.85632	FALSE
P-04	Budesonid	3	0.966803	0.921437	0.421991	1	12.6734	8.25623	7.85632	FALSE
P-04	Budesonid	6	1.04567	0.921437	0.421991	1	12.6734	8.25623	7.85632	FALSE
P-04	Budesonid	9	1.18655	0.921437	0.421991	1	12.6734	8.25623	7.85632	FALSE
P-04	Budesonid	12	0.905925	0.921437	0.421991	1	12.6734	8.25623	7.85632	FALSE
P-04	Budesonid	0	1	0.921437	0.421991	1	12.6734	8.25623	7.85632	FALSE
P-04	Budesonid	0.75	1.28982	0.921437	0.421991	1	12.6734	8.25623	7.85632	FALSE
P-04	Budesonid	1.5	1.07972	0.921437	0.421991	1	12.6734	8.25623	7.85632	FALSE
P-04	Budesonid	3	1.15759	0.921437	0.421991	1	12.6734	8.25623	7.85632	FALSE
P-04	Budesonid	6	1.31973	0.921437	0.421991	1	12.6734	8.25623	7.85632	FALSE
P-04	Budesonid	9	1.04482	0.921437	0.421991	1	12.6734	8.25623	7.85632	FALSE
P-04	Budesonid	12	0.937041	0.921437	0.421991	1	12.6734	8.25623	7.85632	FALSE
T-01	Budesonid	0	1	1.10084	0.421991	0.231128	12.5607	8.25623	0	FALSE
T-01	Budesonid	0.75	1.15888	1.10084	0.421991	0.231128	12.5607	8.25623	0	FALSE
T-01	Budesonid	1.5	1.27776	1.10084	0.421991	0.231128	12.5607	8.25623	0	FALSE
T-01	Budesonid	3	1.03966	1.10084	0.421991	0.231128	12.5607	8.25623	0	FALSE
T-01	Budesonid	6	0.932734	1.10084	0.421991	0.231128	12.5607	8.25623	0	FALSE
T-01	Budesonid	9	1.10263	1.10084	0.421991	0.231128	12.5607	8.25623	0	FALSE
T-01	Budesonid	12	1.13906	1.10084	0.421991	0.231128	12.5607	8.25623	0	FALSE
T-01	Budesonid	0.75	1	1.10084	0.421991	0.231128	12.5607	8.25623	0	FALSE
T-01	Budesonid	1.5	1.22121	1.10084	0.421991	0.231128	12.5607	8.25623	0	FALSE
T-01	Budesonid	3	0.957768	1.10084	0.421991	0.231128	12.5607	8.25623	0	FALSE
T-01	Budesonid	6	1.03691	1.10084	0.421991	0.231128	12.5607	8.25623	0	FALSE
T-01	Budesonid	9	1.00904	1.10084	0.421991	0.231128	12.5607	8.25623	0	FALSE
T-01	Budesonid	12	0.816916	1.10084	0.421991	0.231128	12.5607	8.25623	0	FALSE
T-01	Budesonid	0	1	1.10084	0.421991	0.231128	12.5607	8.25623	0	FALSE
T-01	Budesonid	0.75	1.21218	1.10084	0.421991	0.231128	12.5607	8.25623	0	FALSE
T-01	Budesonid	1.5	1.23443	1.10084	0.421991	0.231128	12.5607	8.25623	0	FALSE
T-01	Budesonid	3	1.05091	1.10084	0.421991	0.231128	12.5607	8.25623	0	FALSE
T-01	Budesonid	6	0.923277	1.10084	0.421991	0.231128	12.5607	8.25623	0	FALSE
T-01	Budesonid	9	1.16744	1.10084	0.421991	0.231128	12.5607	8.25623	0	FALSE
T-01	Budesonid	12	1.31398	1.10084	0.421991	0.231128	12.5607	8.25623	0	FALSE
T-01	Budesonid	0	1	1.10084	0.421991	0.231128	12.5607	8.25623	0	FALSE
T-01	Budesonid	0.75	1.13681	1.10084	0.421991	0.231128	12.5607	8.25623	0	FALSE
T-01	Budesonid	1.5	1.10296	1.10084	0.421991	0.231128	12.5607	8.25623	0	FALSE
T-01	Budesonid	3	0.972039	1.10084	0.421991	0.231128	12.5607	8.25623	0	FALSE
T-01	Budesonid	6	0.918065	1.10084	0.421991	0.231128	12.5607	8.25623	0	FALSE
T-01	Budesonid	9	1.20961	1.10084	0.421991	0.231128	12.5607	8.25623	0	FALSE
T-01	Budesonid	12	1.09096	1.10084	0.421991	0.231128	12.5607	8.25623	0	FALSE
T-02	Budesonid	0	1	1.08993	0.421991	1	12.4655	8.25623	0	FALSE
T-02	Budesonid	0.75	1.0684	1.08993	0.421991	1	12.4655	8.25623	0	FALSE
T-02	Budesonid	1.5	1.11152	1.08993	0.421991	1	12.4655	8.25623	0	FALSE
T-02	Budesonid	3	1.04206	1.08993	0.421991	1	12.4655	8.25623	0	FALSE
T-02	Budesonid	6	1.10124	1.08993	0.421991	1	12.4655	8.25623	0	FALSE
T-02	Budesonid	9	1.26496	1.08993	0.421991	1	12.4655	8.25623	0	FALSE
T-02	Budesonid	12	1.26905	1.08993	0.421991	1	12.4655	8.25623	0	FALSE
T-02	Budesonid	0	1	1.08993	0.421991	1	12.4655	8.25623	0	FALSE
T-02	Budesonid	0.75	1.00862	1.08993	0.421991	1	12.4655	8.25623	0	FALSE
T-02	Budesonid	1.5	1.14496	1.08993	0.421991	1	12.4655	8.25623	0	FALSE
T-02	Budesonid	3	0.882641	1.08993	0.421991	1	12.4655	8.25623	0	FALSE
T-02	Budesonid	6	1.25369	1.08993	0.421991	1	12.4655	8.25623	0	FALSE
T-02	Budesonid	9	1.04022	1.08993	0.421991	1	12.4655	8.25623	0	FALSE
T-02	Budesonid	12	0.978663	1.08993	0.421991	1	12.4655	8.25623	0	FALSE
T-02	Budesonid	0	1	1.08993	0.421991	1	12.4655	8.25623	0	FALSE
T-02	Budesonid	0.75	0.951296	1.08993	0.421991	1	12.4655	8.25623	0	FALSE
T-02	Budesonid	1.5	0.895926	1.08993	0.421991	1	12.4655	8.25623	0	FALSE
T-02	Budesonid	3	0.785093	1.08993	0.421991	1	12.4655	8.25623	0	FALSE
T-02	Budesonid	6	0.925901	1.08993	0.421991	1	12.4655	8.25623	0	FALSE
T-02	Budesonid	9	1.00833	1.08993	0.421991	1	12.4655	8.25623	0	FALSE
T-02	Budesonid	12	1.04936	1.08993	0.421991	1	12.4655	8.25623	0	FALSE
T-02	Budesonid	0	1	1.08993	0.421991	1	12.4655	8.25623	0	FALSE
T-02	Budesonid	0.75	0.925473	1.08993	0.421991	1	12.4655	8.25623	0	FALSE
T-02	Budesonid	1.5	0.971618	1.08993	0.421991	1	12.4655	8.25623	0	FALSE
T-02	Budesonid	3	0.950736	1.08993	0.421991	1	12.4655	8.25623	0	FALSE
T-02	Budesonid	6	0.92082	1.08993	0.421991	1	12.4655	8.25623	0	FALSE
T-02	Budesonid	9	1.13893	1.08993	0.421991	1	12.4655	8.25623	0	FALSE
T-02	Budesonid	12	1.07533	1.08993	0.421991	1	12.4655	8.25623	0	FALSE
T-03	Budesonid	0	1	1.05449	0.421991	1	13.0588	8.25623	0	FALSE
T-03	Budesonid	0.75	1.14492	1.05449	0.421991	1	13.0588	8.25623	0	FALSE
T-03	Budesonid	1.5	1.11334	1.05449	0.421991	1	13.0588	8.25623	0	FALSE
T-03	Budesonid	3	1.11818	1.05449	0.421991	1	13.0588	8.25623	0	FALSE
T-03	Budesonid	6	1.16717	1.05449	0.421991	1	13.0588	8.25623	0	FALSE
T-03	Budesonid	9	1.0401	1.05449	0.421991	1	13.0588	8.25623	0	FALSE
T-03	Budesonid	12	1.13892	1.05449	0.421991	1	13.0588	8.25623	0	FALSE
T-03	Budesonid	0	1	1.05449	0.421991	1	13.0588	8.25623	0	FALSE
T-03	Budesonid	0.75	1.01925	1.05449	0.421991	1	13.0588	8.25623	0	FALSE
T-03	Budesonid	1.5	0.957957	1.05449	0.421991	1	13.0588	8.25623	0	FALSE
T-03	Budesonid	3	0.989919	1.05449	0.421991	1	13.0588	8.25623	0	FALSE
T-03	Budesonid	6	1.03912	1.05449	0.421991	1	13.0588	8.25623	0	FALSE
T-03	Budesonid	9	0.938329	1.05449	0.421991	1	13.0588	8.25623	0	FALSE
T-03	Budesonid	12	1.02783	1.05449	0.421991	1	13.0588	8.25623	0	FALSE
T-03	Budesonid	0	1	1.05449	0.421991	1	13.0588	8.25623	0	FALSE
T-03	Budesonid	0.75	1.12788	1.05449	0.421991	1	13.0588	8.25623	0	FALSE
T-03	Budesonid	1.5	1.00701	1.05449	0.421991	1	13.0588	8.25623	0	FALSE
T-03	Budesonid	3	0.950768	1.05449	0.421991	1	13.0588	8.25623	0	FALSE
T-03	Budesonid	6	1.04437	1.05449	0.421991	1	13.0588	8.25623	0	FALSE
T-03	Budesonid	9	1.08588	1.05449	0.421991	1	13.0588	8.25623	0	FALSE
T-03	Budesonid	12	0.886569	1.05449	0.421991	1	13.0588	8.25623	0	FALSE
T-03	Budesonid	0	1	1.05449	0.421991	1	13.0588	8.25623	0	FALSE
T-03	Budesonid	0.75	1.20234	1.05449	0.421991	1	13.0588	8.25623	0	FALSE
T-03	Budesonid	1.5	0.926372	1.05449	0.421991	1	13.0588	8.25623	0	FALSE
T-03	Budesonid	3	1.16691	1.05449	0.421991	1	13.0588	8.25623	0	FALSE
T-03	Budesonid	6	1.25559	1.05449	0.421991	1	13.0588	8.25623	0	FALSE
T-03	Budesonid	9	1.4242	1.05449	0.421991	1	13.0588	8.25623	0	FALSE
T-03	Budesonid	12	1.19114	1.05449	0.421991	1	13.0588	8.25623	0	FALSE
T-04	Budesonid	0	1	0.943194	0.421991	1	11.4857	8.25623	5.68062	FALSE
T-04	Budesonid	0.75	0.936162	0.943194	0.421991	1	11.4857	8.25623	5.68062	FALSE
T-04	Budesonid	1.5	0.984042	0.943194	0.421991	1	11.4857	8.25623	5.68062	FALSE
T-04	Budesonid	3	0.940035	0.943194	0.421991	1	11.4857	8.25623	5.68062	FALSE
T-04	Budesonid	6	0.878148	0.943194	0.421991	1	11.4857	8.25623	5.68062	FALSE
T-04	Budesonid	9	0.916813	0.943194	0.421991	1	11.4857	8.25623	5.68062	FALSE
T-04	Budesonid	12	0.816408	0.943194	0.421991	1	11.4857	8.25623	5.68062	FALSE
T-04	Budesonid	0	1	0.943194	0.421991	1	11.4857	8.25623	5.68062	FALSE
T-04	Budesonid	0.75	1.01285	0.943194	0.421991	1	11.4857	8.25623	5.68062	FALSE
T-04	Budesonid	1.5	1.01999	0.943194	0.421991	1	11.4857	8.25623	5.68062	FALSE
T-04	Budesonid	3	1.04208	0.943194	0.421991	1	11.4857	8.25623	5.68062	FALSE
T-04	Budesonid	6	0.992942	0.943194	0.421991	1	11.4857	8.25623	5.68062	FALSE
T-04	Budesonid	9	0.937959	0.943194	0.421991	1	11.4857	8.25623	5.68062	FALSE
T-04	Budesonid	12	1.03251	0.943194	0.421991	1	11.4857	8.25623	5.68062	FALSE
T-04	Budesonid	0	1	0.943194	0.421991	1	11.4857	8.25623	5.68062	FALSE
T-04	Budesonid	0.75	1.00739	0.943194	0.421991	1	11.4857	8.25623	5.68062	FALSE
T-04	Budesonid	1.5	0.974847	0.943194	0.421991	1	11.4857	8.25623	5.68062	FALSE
T-04	Budesonid	3	0.923558	0.943194	0.421991	1	11.4857	8.25623	5.68062	FALSE
T-04	Budesonid	6	0.984061	0.943194	0.421991	1	11.4857	8.25623	5.68062	FALSE
T-04	Budesonid	9	0.957969	0.943194	0.421991	1	11.4857	8.25623	5.68062	FALSE
T-04	Budesonid	12	1.00232	0.943194	0.421991	1	11.4857	8.25623	5.68062	FALSE
T-04	Budesonid	0	1	0.943194	0.421991	1	11.4857	8.25623	5.68062	FALSE
T-04	Budesonid	0.75	1.01854	0.943194	0.421991	1	11.4857	8.25623	5.68062	FALSE
T-04	Budesonid	1.5	0.96908	0.943194	0.421991	1	11.4857	8.25623	5.68062	FALSE
T-04	Budesonid	3	0.912498	0.943194	0.421991	1	11.4857	8.25623	5.68062	FALSE
T-04	Budesonid	6	1.02246	0.943194	0.421991	1	11.4857	8.25623	5.68062	FALSE
T-04	Budesonid	9	0.897974	0.943194	0.421991	1	11.4857	8.25623	5.68062	FALSE
T-04	Budesonid	12	0.924971	0.943194	0.421991	1	11.4857	8.25623	5.68062	FALSE
T-05	Budesonid	0	1	1.0038	0.421991	1	11.5243	8.25623	0	FALSE
T-05	Budesonid	0.75	0.967005	1.0038	0.421991	1	11.5243	8.25623	0	FALSE
T-05	Budesonid	1.5	0.971826	1.0038	0.421991	1	11.5243	8.25623	0	FALSE
T-05	Budesonid	3	0.922146	1.0038	0.421991	1	11.5243	8.25623	0	FALSE
T-05	Budesonid	6	0.983394	1.0038	0.421991	1	11.5243	8.25623	0	FALSE
T-05	Budesonid	9	0.931005	1.0038	0.421991	1	11.5243	8.25623	0	FALSE
T-05	Budesonid	12	0.998889	1.0038	0.421991	1	11.5243	8.25623	0	FALSE
T-05	Budesonid	0	1	1.0038	0.421991	1	11.5243	8.25623	0	FALSE
T-05	Budesonid	0.75	0.915493	1.0038	0.421991	1	11.5243	8.25623	0	FALSE
T-05	Budesonid	1.5	0.942173	1.0038	0.421991	1	11.5243	8.25623	0	FALSE
T-05	Budesonid	3	0.92626	1.0038	0.421991	1	11.5243	8.25623	0	FALSE
T-05	Budesonid	6	0.923	1.0038	0.421991	1	11.5243	8.25623	0	FALSE
T-05	Budesonid	9	0.858515	1.0038	0.421991	1	11.5243	8.25623	0	FALSE
T-05	Budesonid	12	1.03166	1.0038	0.421991	1	11.5243	8.25623	0	FALSE
T-05	Budesonid	0	1	1.0038	0.421991	1	11.5243	8.25623	0	FALSE
T-05	Budesonid	0.75	0.991505	1.0038	0.421991	1	11.5243	8.25623	0	FALSE
T-05	Budesonid	1.5	1.02028	1.0038	0.421991	1	11.5243	8.25623	0	FALSE
T-05	Budesonid	3	0.930306	1.0038	0.421991	1	11.5243	8.25623	0	FALSE
T-05	Budesonid	6	1.02632	1.0038	0.421991	1	11.5243	8.25623	0	FALSE
T-05	Budesonid	9	0.982787	1.0038	0.421991	1	11.5243	8.25623	0	FALSE
T-05	Budesonid	12	0.963747	1.0038	0.421991	1	11.5243	8.25623	0	FALSE
T-05	Budesonid	0	1	1.0038	0.421991	1	11.5243	8.25623	0	FALSE
T-05	Budesonid	0.75	0.942006	1.0038	0.421991	1	11.5243	8.25623	0	FALSE
T-05	Budesonid	1.5	0.98696	1.0038	0.421991	1	11.5243	8.25623	0	FALSE
T-05	Budesonid	3	0.83926	1.0038	0.421991	1	11.5243	8.25623	0	FALSE
T-05	Budesonid	6	1.08221	1.0038	0.421991	1	11.5243	8.25623	0	FALSE
T-05	Budesonid	9	0.93223	1.0038	0.421991	1	11.5243	8.25623	0	FALSE
T-05	Budesonid	12	1.02223	1.0038	0.421991	1	11.5243	8.25623	0	FALSE
A-01	Candesartan	0	1	1.1275	0.571866	1	13.053	8.54242	0	FALSE
A-01	Candesartan	0.75	1.03527	1.1275	0.571866	1	13.053	8.54242	0	FALSE
A-01	Candesartan	1.5	1.06074	1.1275	0.571866	1	13.053	8.54242	0	FALSE
A-01	Candesartan	3	1.0842	1.1275	0.571866	1	13.053	8.54242	0	FALSE
A-01	Candesartan	9	1.04141	1.1275	0.571866	1	13.053	8.54242	0	FALSE
A-01	Candesartan	12	1.18679	1.1275	0.571866	1	13.053	8.54242	0	FALSE
A-01	Candesartan	0	1	1.1275	0.571866	1	13.053	8.54242	0	FALSE
A-01	Candesartan	0.75	1.10987	1.1275	0.571866	1	13.053	8.54242	0	FALSE
A-01	Candesartan	1.5	1.07201	1.1275	0.571866	1	13.053	8.54242	0	FALSE
A-01	Candesartan	3	1.1691	1.1275	0.571866	1	13.053	8.54242	0	FALSE
A-01	Candesartan	6	1.02264	1.1275	0.571866	1	13.053	8.54242	0	FALSE
A-01	Candesartan	9	1.21697	1.1275	0.571866	1	13.053	8.54242	0	FALSE
A-01	Candesartan	12	1.13384	1.1275	0.571866	1	13.053	8.54242	0	FALSE
A-01	Candesartan	0	1	1.1275	0.571866	1	13.053	8.54242	0	FALSE
A-01	Candesartan	0.75	0.988248	1.1275	0.571866	1	13.053	8.54242	0	FALSE
A-01	Candesartan	1.5	1.01482	1.1275	0.571866	1	13.053	8.54242	0	FALSE
A-01	Candesartan	3	1.0609	1.1275	0.571866	1	13.053	8.54242	0	FALSE
A-01	Candesartan	6	0.983117	1.1275	0.571866	1	13.053	8.54242	0	FALSE
A-01	Candesartan	9	1.20136	1.1275	0.571866	1	13.053	8.54242	0	FALSE
A-01	Candesartan	12	1.06329	1.1275	0.571866	1	13.053	8.54242	0	FALSE
A-02	Candesartan	0	1	1.30186	0.571866	1	11.9759	8.54242	0	FALSE
A-02	Candesartan	0.75	0.985999	1.30186	0.571866	1	11.9759	8.54242	0	FALSE
A-02	Candesartan	1.5	0.96972	1.30186	0.571866	1	11.9759	8.54242	0	FALSE
A-02	Candesartan	3	1.00167	1.30186	0.571866	1	11.9759	8.54242	0	FALSE
A-02	Candesartan	6	0.993036	1.30186	0.571866	1	11.9759	8.54242	0	FALSE
A-02	Candesartan	9	0.973813	1.30186	0.571866	1	11.9759	8.54242	0	FALSE
A-02	Candesartan	12	0.980226	1.30186	0.571866	1	11.9759	8.54242	0	FALSE
A-02	Candesartan	0	1	1.30186	0.571866	1	11.9759	8.54242	0	FALSE
A-02	Candesartan	0.75	1.0746	1.30186	0.571866	1	11.9759	8.54242	0	FALSE
A-02	Candesartan	1.5	1.11308	1.30186	0.571866	1	11.9759	8.54242	0	FALSE
A-02	Candesartan	3	1.02602	1.30186	0.571866	1	11.9759	8.54242	0	FALSE
A-02	Candesartan	6	1.07852	1.30186	0.571866	1	11.9759	8.54242	0	FALSE
A-02	Candesartan	9	1.10337	1.30186	0.571866	1	11.9759	8.54242	0	FALSE
A-02	Candesartan	12	1.09803	1.30186	0.571866	1	11.9759	8.54242	0	FALSE
A-02	Candesartan	0	1	1.30186	0.571866	1	11.9759	8.54242	0	FALSE
A-02	Candesartan	0.75	0.972067	1.30186	0.571866	1	11.9759	8.54242	0	FALSE
A-02	Candesartan	1.5	0.925546	1.30186	0.571866	1	11.9759	8.54242	0	FALSE
A-02	Candesartan	3	0.933118	1.30186	0.571866	1	11.9759	8.54242	0	FALSE
A-02	Candesartan	6	0.868928	1.30186	0.571866	1	11.9759	8.54242	0	FALSE
A-02	Candesartan	9	1.10017	1.30186	0.571866	1	11.9759	8.54242	0	FALSE
A-02	Candesartan	12	0.989385	1.30186	0.571866	1	11.9759	8.54242	0	FALSE
A-02	Candesartan	1.5	1	1.30186	0.571866	1	11.9759	8.54242	0	FALSE
A-02	Candesartan	9	1.05564	1.30186	0.571866	1	11.9759	8.54242	0	FALSE
A-02	Candesartan	12	1.05359	1.30186	0.571866	1	11.9759	8.54242	0	FALSE
A-03	Candesartan	0	1	0.861831	0.571866	1	11.7711	8.54242	13.8169	FALSE
A-03	Candesartan	0.75	0.956005	0.861831	0.571866	1	11.7711	8.54242	13.8169	FALSE
A-03	Candesartan	1.5	0.933579	0.861831	0.571866	1	11.7711	8.54242	13.8169	FALSE
A-03	Candesartan	3	1.00775	0.861831	0.571866	1	11.7711	8.54242	13.8169	FALSE
A-03	Candesartan	6	0.975809	0.861831	0.571866	1	11.7711	8.54242	13.8169	FALSE
A-03	Candesartan	9	0.987397	0.861831	0.571866	1	11.7711	8.54242	13.8169	FALSE
A-03	Candesartan	12	0.972045	0.861831	0.571866	1	11.7711	8.54242	13.8169	FALSE
A-03	Candesartan	0	1	0.861831	0.571866	1	11.7711	8.54242	13.8169	FALSE
A-03	Candesartan	0.75	0.913713	0.861831	0.571866	1	11.7711	8.54242	13.8169	FALSE
A-03	Candesartan	1.5	0.954782	0.861831	0.571866	1	11.7711	8.54242	13.8169	FALSE
A-03	Candesartan	3	1.00416	0.861831	0.571866	1	11.7711	8.54242	13.8169	FALSE
A-03	Candesartan	6	0.959642	0.861831	0.571866	1	11.7711	8.54242	13.8169	FALSE
A-03	Candesartan	9	1.08137	0.861831	0.571866	1	11.7711	8.54242	13.8169	FALSE
A-03	Candesartan	12	0.499979	0.861831	0.571866	1	11.7711	8.54242	13.8169	FALSE
A-03	Candesartan	0	1	0.861831	0.571866	1	11.7711	8.54242	13.8169	FALSE
A-03	Candesartan	0.75	0.898139	0.861831	0.571866	1	11.7711	8.54242	13.8169	FALSE
A-03	Candesartan	1.5	0.966483	0.861831	0.571866	1	11.7711	8.54242	13.8169	FALSE
A-03	Candesartan	3	0.924339	0.861831	0.571866	1	11.7711	8.54242	13.8169	FALSE
A-03	Candesartan	6	0.945548	0.861831	0.571866	1	11.7711	8.54242	13.8169	FALSE
A-03	Candesartan	9	1.07366	0.861831	0.571866	1	11.7711	8.54242	13.8169	FALSE
A-03	Candesartan	12	0.838424	0.861831	0.571866	1	11.7711	8.54242	13.8169	FALSE
A-03	Candesartan	0	1	0.861831	0.571866	1	11.7711	8.54242	13.8169	FALSE
A-03	Candesartan	0.75	1.01104	0.861831	0.571866	1	11.7711	8.54242	13.8169	FALSE
A-03	Candesartan	1.5	0.881106	0.861831	0.571866	1	11.7711	8.54242	13.8169	FALSE
A-03	Candesartan	3	1.08438	0.861831	0.571866	1	11.7711	8.54242	13.8169	FALSE
A-03	Candesartan	6	1.09137	0.861831	0.571866	1	11.7711	8.54242	13.8169	FALSE
A-03	Candesartan	9	1.04562	0.861831	0.571866	1	11.7711	8.54242	13.8169	FALSE
A-03	Candesartan	12	1.03595	0.861831	0.571866	1	11.7711	8.54242	13.8169	FALSE
A-04	Candesartan	0	1	1.24462	0.571866	1	12.2326	8.54242	0	FALSE
A-04	Candesartan	0.75	0.989716	1.24462	0.571866	1	12.2326	8.54242	0	FALSE
A-04	Candesartan	1.5	0.929715	1.24462	0.571866	1	12.2326	8.54242	0	FALSE
A-04	Candesartan	3	1.05372	1.24462	0.571866	1	12.2326	8.54242	0	FALSE
A-04	Candesartan	6	0.97216	1.24462	0.571866	1	12.2326	8.54242	0	FALSE
A-04	Candesartan	9	1.03355	1.24462	0.571866	1	12.2326	8.54242	0	FALSE
A-04	Candesartan	12	1.07656	1.24462	0.571866	1	12.2326	8.54242	0	FALSE
A-04	Candesartan	0	1	1.24462	0.571866	1	12.2326	8.54242	0	FALSE
A-04	Candesartan	0.75	1.03419	1.24462	0.571866	1	12.2326	8.54242	0	FALSE
A-04	Candesartan	1.5	0.978194	1.24462	0.571866	1	12.2326	8.54242	0	FALSE
A-04	Candesartan	3	0.99316	1.24462	0.571866	1	12.2326	8.54242	0	FALSE
A-04	Candesartan	6	0.891007	1.24462	0.571866	1	12.2326	8.54242	0	FALSE
A-04	Candesartan	9	1.14258	1.24462	0.571866	1	12.2326	8.54242	0	FALSE
A-04	Candesartan	12	0.963291	1.24462	0.571866	1	12.2326	8.54242	0	FALSE
A-04	Candesartan	0	1	1.24462	0.571866	1	12.2326	8.54242	0	FALSE
A-04	Candesartan	0.75	1.06406	1.24462	0.571866	1	12.2326	8.54242	0	FALSE
A-04	Candesartan	1.5	0.995415	1.24462	0.571866	1	12.2326	8.54242	0	FALSE
A-04	Candesartan	3	1.11923	1.24462	0.571866	1	12.2326	8.54242	0	FALSE
A-04	Candesartan	6	1.08324	1.24462	0.571866	1	12.2326	8.54242	0	FALSE
A-04	Candesartan	9	1.17676	1.24462	0.571866	1	12.2326	8.54242	0	FALSE
A-04	Candesartan	12	1.00593	1.24462	0.571866	1	12.2326	8.54242	0	FALSE
A-04	Candesartan	0.75	1	1.24462	0.571866	1	12.2326	8.54242	0	FALSE
A-04	Candesartan	9	0.945881	1.24462	0.571866	1	12.2326	8.54242	0	FALSE
A-04	Candesartan	12	0.92487	1.24462	0.571866	1	12.2326	8.54242	0	FALSE
A-05	Candesartan	0	1	0.971888	0.571866	1	11.5532	8.54242	2.81115	FALSE
A-05	Candesartan	0.75	0.780369	0.971888	0.571866	1	11.5532	8.54242	2.81115	FALSE
A-05	Candesartan	1.5	0.867227	0.971888	0.571866	1	11.5532	8.54242	2.81115	FALSE
A-05	Candesartan	3	0.8716	0.971888	0.571866	1	11.5532	8.54242	2.81115	FALSE
A-05	Candesartan	6	0.905062	0.971888	0.571866	1	11.5532	8.54242	2.81115	FALSE
A-05	Candesartan	9	0.916354	0.971888	0.571866	1	11.5532	8.54242	2.81115	FALSE
A-05	Candesartan	12	0.906363	0.971888	0.571866	1	11.5532	8.54242	2.81115	FALSE
A-05	Candesartan	0	1	0.971888	0.571866	1	11.5532	8.54242	2.81115	FALSE
A-05	Candesartan	0.75	0.879747	0.971888	0.571866	1	11.5532	8.54242	2.81115	FALSE
A-05	Candesartan	1.5	0.947838	0.971888	0.571866	1	11.5532	8.54242	2.81115	FALSE
A-05	Candesartan	3	0.957237	0.971888	0.571866	1	11.5532	8.54242	2.81115	FALSE
A-05	Candesartan	6	0.932937	0.971888	0.571866	1	11.5532	8.54242	2.81115	FALSE
A-05	Candesartan	9	0.932137	0.971888	0.571866	1	11.5532	8.54242	2.81115	FALSE
A-05	Candesartan	12	1.03947	0.971888	0.571866	1	11.5532	8.54242	2.81115	FALSE
A-05	Candesartan	0	1	0.971888	0.571866	1	11.5532	8.54242	2.81115	FALSE
A-05	Candesartan	0.75	1.01008	0.971888	0.571866	1	11.5532	8.54242	2.81115	FALSE
A-05	Candesartan	1.5	0.96567	0.971888	0.571866	1	11.5532	8.54242	2.81115	FALSE
A-05	Candesartan	3	0.991075	0.971888	0.571866	1	11.5532	8.54242	2.81115	FALSE
A-05	Candesartan	6	1.00764	0.971888	0.571866	1	11.5532	8.54242	2.81115	FALSE
A-05	Candesartan	9	1.15351	0.971888	0.571866	1	11.5532	8.54242	2.81115	FALSE
A-05	Candesartan	12	1.11419	0.971888	0.571866	1	11.5532	8.54242	2.81115	FALSE
A-05	Candesartan	0	1	0.971888	0.571866	1	11.5532	8.54242	2.81115	FALSE
A-05	Candesartan	0.75	0.980323	0.971888	0.571866	1	11.5532	8.54242	2.81115	FALSE
A-05	Candesartan	1.5	0.950023	0.971888	0.571866	1	11.5532	8.54242	2.81115	FALSE
A-05	Candesartan	3	0.998278	0.971888	0.571866	1	11.5532	8.54242	2.81115	FALSE
A-05	Candesartan	6	0.954605	0.971888	0.571866	1	11.5532	8.54242	2.81115	FALSE
A-05	Candesartan	9	0.948685	0.971888	0.571866	1	11.5532	8.54242	2.81115	FALSE
A-05	Candesartan	12	0.896059	0.971888	0.571866	1	11.5532	8.54242	2.81115	FALSE
A-06	Candesartan	0	1	0.901351	0.571866	1	10.4662	8.54242	9.86492	FALSE
A-06	Candesartan	0.75	1.1212	0.901351	0.571866	1	10.4662	8.54242	9.86492	FALSE
A-06	Candesartan	1.5	1.00873	0.901351	0.571866	1	10.4662	8.54242	9.86492	FALSE
A-06	Candesartan	3	0.900784	0.901351	0.571866	1	10.4662	8.54242	9.86492	FALSE
A-06	Candesartan	6	0.938902	0.901351	0.571866	1	10.4662	8.54242	9.86492	FALSE
A-06	Candesartan	9	0.920332	0.901351	0.571866	1	10.4662	8.54242	9.86492	FALSE
A-06	Candesartan	12	0.920617	0.901351	0.571866	1	10.4662	8.54242	9.86492	FALSE
A-06	Candesartan	0	1	0.901351	0.571866	1	10.4662	8.54242	9.86492	FALSE
A-06	Candesartan	0.75	1.01429	0.901351	0.571866	1	10.4662	8.54242	9.86492	FALSE
A-06	Candesartan	1.5	1.10293	0.901351	0.571866	1	10.4662	8.54242	9.86492	FALSE
A-06	Candesartan	3	0.906166	0.901351	0.571866	1	10.4662	8.54242	9.86492	FALSE
A-06	Candesartan	6	0.847422	0.901351	0.571866	1	10.4662	8.54242	9.86492	FALSE
A-06	Candesartan	9	0.892896	0.901351	0.571866	1	10.4662	8.54242	9.86492	FALSE
A-06	Candesartan	12	0.919405	0.901351	0.571866	1	10.4662	8.54242	9.86492	FALSE
A-06	Candesartan	0	1	0.901351	0.571866	1	10.4662	8.54242	9.86492	FALSE
A-06	Candesartan	0.75	0.928556	0.901351	0.571866	1	10.4662	8.54242	9.86492	FALSE
A-06	Candesartan	1.5	0.948635	0.901351	0.571866	1	10.4662	8.54242	9.86492	FALSE
A-06	Candesartan	3	0.883635	0.901351	0.571866	1	10.4662	8.54242	9.86492	FALSE
A-06	Candesartan	6	0.761395	0.901351	0.571866	1	10.4662	8.54242	9.86492	FALSE
A-06	Candesartan	9	0.863454	0.901351	0.571866	1	10.4662	8.54242	9.86492	FALSE
A-06	Candesartan	12	0.907638	0.901351	0.571866	1	10.4662	8.54242	9.86492	FALSE
A-06	Candesartan	0	1	0.901351	0.571866	1	10.4662	8.54242	9.86492	FALSE
A-06	Candesartan	0.75	0.999277	0.901351	0.571866	1	10.4662	8.54242	9.86492	FALSE
A-06	Candesartan	1.5	0.295146	0.901351	0.571866	1	10.4662	8.54242	9.86492	FALSE
A-06	Candesartan	3	0.89679	0.901351	0.571866	1	10.4662	8.54242	9.86492	FALSE
A-06	Candesartan	6	0.7343	0.901351	0.571866	1	10.4662	8.54242	9.86492	FALSE
A-06	Candesartan	9	0.719508	0.901351	0.571866	1	10.4662	8.54242	9.86492	FALSE
A-06	Candesartan	12	0.87656	0.901351	0.571866	1	10.4662	8.54242	9.86492	FALSE
A-07	Candesartan	0	1	0.957889	0.571866	1	11.4632	8.54242	4.21107	FALSE
A-07	Candesartan	0.75	1.03947	0.957889	0.571866	1	11.4632	8.54242	4.21107	FALSE
A-07	Candesartan	1.5	0.973081	0.957889	0.571866	1	11.4632	8.54242	4.21107	FALSE
A-07	Candesartan	3	0.934665	0.957889	0.571866	1	11.4632	8.54242	4.21107	FALSE
A-07	Candesartan	6	0.859962	0.957889	0.571866	1	11.4632	8.54242	4.21107	FALSE
A-07	Candesartan	9	0.916988	0.957889	0.571866	1	11.4632	8.54242	4.21107	FALSE
A-07	Candesartan	12	0.855762	0.957889	0.571866	1	11.4632	8.54242	4.21107	FALSE
A-07	Candesartan	0	1	0.957889	0.571866	1	11.4632	8.54242	4.21107	FALSE
A-07	Candesartan	0.75	1.11203	0.957889	0.571866	1	11.4632	8.54242	4.21107	FALSE
A-07	Candesartan	1.5	1.07783	0.957889	0.571866	1	11.4632	8.54242	4.21107	FALSE
A-07	Candesartan	3	0.991625	0.957889	0.571866	1	11.4632	8.54242	4.21107	FALSE
A-07	Candesartan	6	0.894983	0.957889	0.571866	1	11.4632	8.54242	4.21107	FALSE
A-07	Candesartan	9	0.864698	0.957889	0.571866	1	11.4632	8.54242	4.21107	FALSE
A-07	Candesartan	12	0.870831	0.957889	0.571866	1	11.4632	8.54242	4.21107	FALSE
A-07	Candesartan	0	1	0.957889	0.571866	1	11.4632	8.54242	4.21107	FALSE
A-07	Candesartan	0.75	0.996102	0.957889	0.571866	1	11.4632	8.54242	4.21107	FALSE
A-07	Candesartan	1.5	1.01995	0.957889	0.571866	1	11.4632	8.54242	4.21107	FALSE
A-07	Candesartan	3	0.958912	0.957889	0.571866	1	11.4632	8.54242	4.21107	FALSE
A-07	Candesartan	6	0.856702	0.957889	0.571866	1	11.4632	8.54242	4.21107	FALSE
A-07	Candesartan	9	0.895999	0.957889	0.571866	1	11.4632	8.54242	4.21107	FALSE
A-07	Candesartan	12	0.941278	0.957889	0.571866	1	11.4632	8.54242	4.21107	FALSE
A-07	Candesartan	0	1	0.957889	0.571866	1	11.4632	8.54242	4.21107	FALSE
A-07	Candesartan	0.75	1.12407	0.957889	0.571866	1	11.4632	8.54242	4.21107	FALSE
A-07	Candesartan	1.5	1.08781	0.957889	0.571866	1	11.4632	8.54242	4.21107	FALSE
A-07	Candesartan	3	1.07834	0.957889	0.571866	1	11.4632	8.54242	4.21107	FALSE
A-07	Candesartan	6	0.950521	0.957889	0.571866	1	11.4632	8.54242	4.21107	FALSE
A-07	Candesartan	9	1.06413	0.957889	0.571866	1	11.4632	8.54242	4.21107	FALSE
A-07	Candesartan	12	1.09245	0.957889	0.571866	1	11.4632	8.54242	4.21107	FALSE
A-08	Candesartan	0.75	1	0.989274	0.571866	1	11.9946	8.54242	1.07257	FALSE
A-08	Candesartan	1.5	1.09497	0.989274	0.571866	1	11.9946	8.54242	1.07257	FALSE
A-08	Candesartan	3	1.01596	0.989274	0.571866	1	11.9946	8.54242	1.07257	FALSE
A-08	Candesartan	6	1.00276	0.989274	0.571866	1	11.9946	8.54242	1.07257	FALSE
A-08	Candesartan	9	1.05038	0.989274	0.571866	1	11.9946	8.54242	1.07257	FALSE
A-08	Candesartan	12	1.01618	0.989274	0.571866	1	11.9946	8.54242	1.07257	FALSE
A-08	Candesartan	0	1	0.989274	0.571866	1	11.9946	8.54242	1.07257	FALSE
A-08	Candesartan	0.75	1.09722	0.989274	0.571866	1	11.9946	8.54242	1.07257	FALSE
A-08	Candesartan	1.5	1.13168	0.989274	0.571866	1	11.9946	8.54242	1.07257	FALSE
A-08	Candesartan	3	1.12412	0.989274	0.571866	1	11.9946	8.54242	1.07257	FALSE
A-08	Candesartan	6	1.01307	0.989274	0.571866	1	11.9946	8.54242	1.07257	FALSE
A-08	Candesartan	9	1.08037	0.989274	0.571866	1	11.9946	8.54242	1.07257	FALSE
A-08	Candesartan	12	1.10179	0.989274	0.571866	1	11.9946	8.54242	1.07257	FALSE
A-08	Candesartan	0	1	0.989274	0.571866	1	11.9946	8.54242	1.07257	FALSE
A-08	Candesartan	0.75	0.91354	0.989274	0.571866	1	11.9946	8.54242	1.07257	FALSE
A-08	Candesartan	1.5	0.975724	0.989274	0.571866	1	11.9946	8.54242	1.07257	FALSE
A-08	Candesartan	3	0.994549	0.989274	0.571866	1	11.9946	8.54242	1.07257	FALSE
A-08	Candesartan	6	0.880798	0.989274	0.571866	1	11.9946	8.54242	1.07257	FALSE
A-08	Candesartan	9	0.924526	0.989274	0.571866	1	11.9946	8.54242	1.07257	FALSE
A-08	Candesartan	12	0.895026	0.989274	0.571866	1	11.9946	8.54242	1.07257	FALSE
A-08	Candesartan	0	1	0.989274	0.571866	1	11.9946	8.54242	1.07257	FALSE
A-08	Candesartan	0.75	1.02298	0.989274	0.571866	1	11.9946	8.54242	1.07257	FALSE
A-08	Candesartan	1.5	1.08526	0.989274	0.571866	1	11.9946	8.54242	1.07257	FALSE
A-08	Candesartan	3	0.997402	0.989274	0.571866	1	11.9946	8.54242	1.07257	FALSE
A-08	Candesartan	6	1.00959	0.989274	0.571866	1	11.9946	8.54242	1.07257	FALSE
A-08	Candesartan	9	0.968125	0.989274	0.571866	1	11.9946	8.54242	1.07257	FALSE
A-08	Candesartan	12	1.14299	0.989274	0.571866	1	11.9946	8.54242	1.07257	FALSE
A-09	Candesartan	0	1	0.941027	0.571866	1	10.9672	8.54242	5.89732	FALSE
A-09	Candesartan	0.75	1.22366	0.941027	0.571866	1	10.9672	8.54242	5.89732	FALSE
A-09	Candesartan	1.5	1.09675	0.941027	0.571866	1	10.9672	8.54242	5.89732	FALSE
A-09	Candesartan	3	1.02405	0.941027	0.571866	1	10.9672	8.54242	5.89732	FALSE
A-09	Candesartan	6	0.991371	0.941027	0.571866	1	10.9672	8.54242	5.89732	FALSE
A-09	Candesartan	9	0.98456	0.941027	0.571866	1	10.9672	8.54242	5.89732	FALSE
A-09	Candesartan	12	1.07548	0.941027	0.571866	1	10.9672	8.54242	5.89732	FALSE
A-09	Candesartan	0	1	0.941027	0.571866	1	10.9672	8.54242	5.89732	FALSE
A-09	Candesartan	0.75	0.99457	0.941027	0.571866	1	10.9672	8.54242	5.89732	FALSE
A-09	Candesartan	1.5	0.86998	0.941027	0.571866	1	10.9672	8.54242	5.89732	FALSE
A-09	Candesartan	3	0.92306	0.941027	0.571866	1	10.9672	8.54242	5.89732	FALSE
A-09	Candesartan	6	0.758284	0.941027	0.571866	1	10.9672	8.54242	5.89732	FALSE
A-09	Candesartan	9	0.807394	0.941027	0.571866	1	10.9672	8.54242	5.89732	FALSE
A-09	Candesartan	12	0.822261	0.941027	0.571866	1	10.9672	8.54242	5.89732	FALSE
A-09	Candesartan	0	1	0.941027	0.571866	1	10.9672	8.54242	5.89732	FALSE
A-09	Candesartan	0.75	0.929635	0.941027	0.571866	1	10.9672	8.54242	5.89732	FALSE
A-09	Candesartan	1.5	0.899298	0.941027	0.571866	1	10.9672	8.54242	5.89732	FALSE
A-09	Candesartan	3	0.892302	0.941027	0.571866	1	10.9672	8.54242	5.89732	FALSE
A-09	Candesartan	6	0.788467	0.941027	0.571866	1	10.9672	8.54242	5.89732	FALSE
A-09	Candesartan	9	0.831253	0.941027	0.571866	1	10.9672	8.54242	5.89732	FALSE
A-09	Candesartan	12	0.866421	0.941027	0.571866	1	10.9672	8.54242	5.89732	FALSE
A-09	Candesartan	0	1	0.941027	0.571866	1	10.9672	8.54242	5.89732	FALSE
A-09	Candesartan	0.75	1.04138	0.941027	0.571866	1	10.9672	8.54242	5.89732	FALSE
A-09	Candesartan	1.5	1.00949	0.941027	0.571866	1	10.9672	8.54242	5.89732	FALSE
A-09	Candesartan	3	0.956167	0.941027	0.571866	1	10.9672	8.54242	5.89732	FALSE
A-09	Candesartan	6	0.828354	0.941027	0.571866	1	10.9672	8.54242	5.89732	FALSE
A-09	Candesartan	9	0.910146	0.941027	0.571866	1	10.9672	8.54242	5.89732	FALSE
A-09	Candesartan	12	0.987287	0.941027	0.571866	1	10.9672	8.54242	5.89732	FALSE
A-10	Candesartan	0	1	0.566772	0.571866	1	9.09185	8.54242	43.3228	FALSE
A-10	Candesartan	0.75	1.13358	0.566772	0.571866	1	9.09185	8.54242	43.3228	FALSE
A-10	Candesartan	1.5	1.10027	0.566772	0.571866	1	9.09185	8.54242	43.3228	FALSE
A-10	Candesartan	3	0.919799	0.566772	0.571866	1	9.09185	8.54242	43.3228	FALSE
A-10	Candesartan	6	0.607161	0.566772	0.571866	1	9.09185	8.54242	43.3228	FALSE
A-10	Candesartan	9	0.640536	0.566772	0.571866	1	9.09185	8.54242	43.3228	FALSE
A-10	Candesartan	12	0.599659	0.566772	0.571866	1	9.09185	8.54242	43.3228	FALSE
A-10	Candesartan	0	1	0.566772	0.571866	1	9.09185	8.54242	43.3228	FALSE
A-10	Candesartan	0.75	1.2295	0.566772	0.571866	1	9.09185	8.54242	43.3228	FALSE
A-10	Candesartan	1.5	1.07335	0.566772	0.571866	1	9.09185	8.54242	43.3228	FALSE
A-10	Candesartan	3	0.947226	0.566772	0.571866	1	9.09185	8.54242	43.3228	FALSE
A-10	Candesartan	6	0.676944	0.566772	0.571866	1	9.09185	8.54242	43.3228	FALSE
A-10	Candesartan	9	0.540447	0.566772	0.571866	1	9.09185	8.54242	43.3228	FALSE
A-10	Candesartan	12	0.500931	0.566772	0.571866	1	9.09185	8.54242	43.3228	FALSE
A-10	Candesartan	0	1	0.566772	0.571866	1	9.09185	8.54242	43.3228	FALSE
A-10	Candesartan	0.75	1.0882	0.566772	0.571866	1	9.09185	8.54242	43.3228	FALSE
A-10	Candesartan	1.5	0.979228	0.566772	0.571866	1	9.09185	8.54242	43.3228	FALSE
A-10	Candesartan	3	0.881014	0.566772	0.571866	1	9.09185	8.54242	43.3228	FALSE
A-10	Candesartan	6	0.626703	0.566772	0.571866	1	9.09185	8.54242	43.3228	FALSE
A-10	Candesartan	9	0.669484	0.566772	0.571866	1	9.09185	8.54242	43.3228	FALSE
A-10	Candesartan	12	0.598226	0.566772	0.571866	1	9.09185	8.54242	43.3228	FALSE
Control_1	Candesartan	0	1	0.933427	0.571866	1	10.8011	8.54242	6.65727	FALSE
Control_1	Candesartan	0.75	1.02724	0.933427	0.571866	1	10.8011	8.54242	6.65727	FALSE
Control_1	Candesartan	1.5	0.932808	0.933427	0.571866	1	10.8011	8.54242	6.65727	FALSE
Control_1	Candesartan	3	0.981063	0.933427	0.571866	1	10.8011	8.54242	6.65727	FALSE
Control_1	Candesartan	6	0.930536	0.933427	0.571866	1	10.8011	8.54242	6.65727	FALSE
Control_1	Candesartan	9	1.0299	0.933427	0.571866	1	10.8011	8.54242	6.65727	FALSE
Control_1	Candesartan	12	0.976603	0.933427	0.571866	1	10.8011	8.54242	6.65727	FALSE
Control_1	Candesartan	0	1	0.933427	0.571866	1	10.8011	8.54242	6.65727	FALSE
Control_1	Candesartan	0.75	0.953882	0.933427	0.571866	1	10.8011	8.54242	6.65727	FALSE
Control_1	Candesartan	1.5	0.989538	0.933427	0.571866	1	10.8011	8.54242	6.65727	FALSE
Control_1	Candesartan	3	1.00264	0.933427	0.571866	1	10.8011	8.54242	6.65727	FALSE
Control_1	Candesartan	6	0.946465	0.933427	0.571866	1	10.8011	8.54242	6.65727	FALSE
Control_1	Candesartan	9	0.970797	0.933427	0.571866	1	10.8011	8.54242	6.65727	FALSE
Control_1	Candesartan	0	1	0.933427	0.571866	1	10.8011	8.54242	6.65727	FALSE
Control_1	Candesartan	0.75	0.945927	0.933427	0.571866	1	10.8011	8.54242	6.65727	FALSE
Control_1	Candesartan	1.5	0.835189	0.933427	0.571866	1	10.8011	8.54242	6.65727	FALSE
Control_1	Candesartan	3	0.946964	0.933427	0.571866	1	10.8011	8.54242	6.65727	FALSE
Control_1	Candesartan	6	0.932834	0.933427	0.571866	1	10.8011	8.54242	6.65727	FALSE
Control_1	Candesartan	9	1.06224	0.933427	0.571866	1	10.8011	8.54242	6.65727	FALSE
Control_1	Candesartan	12	0.978404	0.933427	0.571866	1	10.8011	8.54242	6.65727	FALSE
Control_2	Candesartan	0	1	0.948867	0.571866	1	11.2609	8.54242	5.11327	FALSE
Control_2	Candesartan	0.75	1.04847	0.948867	0.571866	1	11.2609	8.54242	5.11327	FALSE
Control_2	Candesartan	1.5	1.01	0.948867	0.571866	1	11.2609	8.54242	5.11327	FALSE
Control_2	Candesartan	3	1.08662	0.948867	0.571866	1	11.2609	8.54242	5.11327	FALSE
Control_2	Candesartan	6	1.11172	0.948867	0.571866	1	11.2609	8.54242	5.11327	FALSE
Control_2	Candesartan	9	0.968851	0.948867	0.571866	1	11.2609	8.54242	5.11327	FALSE
Control_2	Candesartan	12	1.1624	0.948867	0.571866	1	11.2609	8.54242	5.11327	FALSE
Control_2	Candesartan	0	1	0.948867	0.571866	1	11.2609	8.54242	5.11327	FALSE
Control_2	Candesartan	0.75	0.929071	0.948867	0.571866	1	11.2609	8.54242	5.11327	FALSE
Control_2	Candesartan	1.5	0.835086	0.948867	0.571866	1	11.2609	8.54242	5.11327	FALSE
Control_2	Candesartan	3	0.859308	0.948867	0.571866	1	11.2609	8.54242	5.11327	FALSE
Control_2	Candesartan	6	0.916599	0.948867	0.571866	1	11.2609	8.54242	5.11327	FALSE
Control_2	Candesartan	9	0.921527	0.948867	0.571866	1	11.2609	8.54242	5.11327	FALSE
Control_2	Candesartan	12	0.92275	0.948867	0.571866	1	11.2609	8.54242	5.11327	FALSE
Control_2	Candesartan	0	1	0.948867	0.571866	1	11.2609	8.54242	5.11327	FALSE
Control_2	Candesartan	0.75	0.801708	0.948867	0.571866	1	11.2609	8.54242	5.11327	FALSE
Control_2	Candesartan	1.5	0.679184	0.948867	0.571866	1	11.2609	8.54242	5.11327	FALSE
Control_2	Candesartan	3	0.912993	0.948867	0.571866	1	11.2609	8.54242	5.11327	FALSE
Control_2	Candesartan	6	0.894764	0.948867	0.571866	1	11.2609	8.54242	5.11327	FALSE
Control_2	Candesartan	9	0.861996	0.948867	0.571866	1	11.2609	8.54242	5.11327	FALSE
Control_2	Candesartan	12	0.880932	0.948867	0.571866	1	11.2609	8.54242	5.11327	FALSE
Control_2	Candesartan	0	1	0.948867	0.571866	1	11.2609	8.54242	5.11327	FALSE
Control_2	Candesartan	0.75	0.88933	0.948867	0.571866	1	11.2609	8.54242	5.11327	FALSE
Control_2	Candesartan	3	0.917694	0.948867	0.571866	1	11.2609	8.54242	5.11327	FALSE
Control_2	Candesartan	6	0.909281	0.948867	0.571866	1	11.2609	8.54242	5.11327	FALSE
Control_2	Candesartan	9	0.946092	0.948867	0.571866	1	11.2609	8.54242	5.11327	FALSE
Control_2	Candesartan	12	0.915373	0.948867	0.571866	1	11.2609	8.54242	5.11327	FALSE
Control_3	Candesartan	0	1	1.33921	0.571866	1	14.9215	8.54242	0	FALSE
Control_3	Candesartan	0.75	1.23048	1.33921	0.571866	1	14.9215	8.54242	0	FALSE
Control_3	Candesartan	1.5	1.3497	1.33921	0.571866	1	14.9215	8.54242	0	FALSE
Control_3	Candesartan	3	0.87428	1.33921	0.571866	1	14.9215	8.54242	0	FALSE
Control_3	Candesartan	6	1.3492	1.33921	0.571866	1	14.9215	8.54242	0	FALSE
Control_3	Candesartan	9	1.24055	1.33921	0.571866	1	14.9215	8.54242	0	FALSE
Control_3	Candesartan	12	1.38255	1.33921	0.571866	1	14.9215	8.54242	0	FALSE
Control_3	Candesartan	0	1	1.33921	0.571866	1	14.9215	8.54242	0	FALSE
Control_3	Candesartan	0.75	1.26764	1.33921	0.571866	1	14.9215	8.54242	0	FALSE
Control_3	Candesartan	1.5	1.50255	1.33921	0.571866	1	14.9215	8.54242	0	FALSE
Control_3	Candesartan	3	1.41787	1.33921	0.571866	1	14.9215	8.54242	0	FALSE
Control_3	Candesartan	6	1.44047	1.33921	0.571866	1	14.9215	8.54242	0	FALSE
Control_3	Candesartan	9	1.46583	1.33921	0.571866	1	14.9215	8.54242	0	FALSE
Control_3	Candesartan	12	1.42064	1.33921	0.571866	1	14.9215	8.54242	0	FALSE
Control_3	Candesartan	0	1	1.33921	0.571866	1	14.9215	8.54242	0	FALSE
Control_3	Candesartan	0.75	1.02341	1.33921	0.571866	1	14.9215	8.54242	0	FALSE
Control_3	Candesartan	1.5	1.1984	1.33921	0.571866	1	14.9215	8.54242	0	FALSE
Control_3	Candesartan	3	1.051	1.33921	0.571866	1	14.9215	8.54242	0	FALSE
Control_3	Candesartan	6	1.12766	1.33921	0.571866	1	14.9215	8.54242	0	FALSE
Control_3	Candesartan	9	0.987806	1.33921	0.571866	1	14.9215	8.54242	0	FALSE
Control_3	Candesartan	12	1.2533	1.33921	0.571866	1	14.9215	8.54242	0	FALSE
Control_4	Candesartan	0	1	1.48317	0.571866	1	14.9085	8.54242	0	FALSE
Control_4	Candesartan	0.75	1.01119	1.48317	0.571866	1	14.9085	8.54242	0	FALSE
Control_4	Candesartan	1.5	1.02905	1.48317	0.571866	1	14.9085	8.54242	0	FALSE
Control_4	Candesartan	6	1.04713	1.48317	0.571866	1	14.9085	8.54242	0	FALSE
Control_4	Candesartan	9	1.02229	1.48317	0.571866	1	14.9085	8.54242	0	FALSE
Control_4	Candesartan	12	1.03959	1.48317	0.571866	1	14.9085	8.54242	0	FALSE
Control_4	Candesartan	0.75	1	1.48317	0.571866	1	14.9085	8.54242	0	FALSE
Control_4	Candesartan	1.5	0.938633	1.48317	0.571866	1	14.9085	8.54242	0	FALSE
Control_4	Candesartan	3	0.962164	1.48317	0.571866	1	14.9085	8.54242	0	FALSE
Control_4	Candesartan	6	1.03413	1.48317	0.571866	1	14.9085	8.54242	0	FALSE
Control_4	Candesartan	9	1.01695	1.48317	0.571866	1	14.9085	8.54242	0	FALSE
Control_4	Candesartan	12	1.05047	1.48317	0.571866	1	14.9085	8.54242	0	FALSE
Control_4	Candesartan	0	1	1.48317	0.571866	1	14.9085	8.54242	0	FALSE
Control_4	Candesartan	0.75	1.67804	1.48317	0.571866	1	14.9085	8.54242	0	FALSE
Control_4	Candesartan	1.5	1.71033	1.48317	0.571866	1	14.9085	8.54242	0	FALSE
Control_4	Candesartan	3	1.65983	1.48317	0.571866	1	14.9085	8.54242	0	FALSE
Control_4	Candesartan	6	1.87244	1.48317	0.571866	1	14.9085	8.54242	0	FALSE
Control_4	Candesartan	9	1.61428	1.48317	0.571866	1	14.9085	8.54242	0	FALSE
Control_4	Candesartan	12	1.59243	1.48317	0.571866	1	14.9085	8.54242	0	FALSE
P-01	Candesartan	0	1	0.917037	0.571866	1	12.5272	8.54242	8.29632	FALSE
P-01	Candesartan	0.75	1.06931	0.917037	0.571866	1	12.5272	8.54242	8.29632	FALSE
P-01	Candesartan	1.5	1.12885	0.917037	0.571866	1	12.5272	8.54242	8.29632	FALSE
P-01	Candesartan	3	1.09587	0.917037	0.571866	1	12.5272	8.54242	8.29632	FALSE
P-01	Candesartan	6	1.14588	0.917037	0.571866	1	12.5272	8.54242	8.29632	FALSE
P-01	Candesartan	9	1.02104	0.917037	0.571866	1	12.5272	8.54242	8.29632	FALSE
P-01	Candesartan	12	0.955787	0.917037	0.571866	1	12.5272	8.54242	8.29632	FALSE
P-01	Candesartan	0	1	0.917037	0.571866	1	12.5272	8.54242	8.29632	FALSE
P-01	Candesartan	0.75	1.02779	0.917037	0.571866	1	12.5272	8.54242	8.29632	FALSE
P-01	Candesartan	1.5	1.11541	0.917037	0.571866	1	12.5272	8.54242	8.29632	FALSE
P-01	Candesartan	3	1.09326	0.917037	0.571866	1	12.5272	8.54242	8.29632	FALSE
P-01	Candesartan	6	1.08666	0.917037	0.571866	1	12.5272	8.54242	8.29632	FALSE
P-01	Candesartan	9	0.996929	0.917037	0.571866	1	12.5272	8.54242	8.29632	FALSE
P-01	Candesartan	12	0.899808	0.917037	0.571866	1	12.5272	8.54242	8.29632	FALSE
P-01	Candesartan	0	1	0.917037	0.571866	1	12.5272	8.54242	8.29632	FALSE
P-01	Candesartan	0.75	1.07721	0.917037	0.571866	1	12.5272	8.54242	8.29632	FALSE
P-01	Candesartan	1.5	1.11945	0.917037	0.571866	1	12.5272	8.54242	8.29632	FALSE
P-01	Candesartan	3	1.05317	0.917037	0.571866	1	12.5272	8.54242	8.29632	FALSE
P-01	Candesartan	6	1.14739	0.917037	0.571866	1	12.5272	8.54242	8.29632	FALSE
P-01	Candesartan	9	0.890027	0.917037	0.571866	1	12.5272	8.54242	8.29632	FALSE
P-01	Candesartan	12	0.899522	0.917037	0.571866	1	12.5272	8.54242	8.29632	FALSE
P-02	Candesartan	0	1	1.0796	0.571866	1	12.3747	8.54242	0	FALSE
P-02	Candesartan	0.75	1.15219	1.0796	0.571866	1	12.3747	8.54242	0	FALSE
P-02	Candesartan	1.5	1.13872	1.0796	0.571866	1	12.3747	8.54242	0	FALSE
P-02	Candesartan	3	0.91337	1.0796	0.571866	1	12.3747	8.54242	0	FALSE
P-02	Candesartan	6	0.966946	1.0796	0.571866	1	12.3747	8.54242	0	FALSE
P-02	Candesartan	9	0.965875	1.0796	0.571866	1	12.3747	8.54242	0	FALSE
P-02	Candesartan	12	1.05378	1.0796	0.571866	1	12.3747	8.54242	0	FALSE
P-02	Candesartan	0	1	1.0796	0.571866	1	12.3747	8.54242	0	FALSE
P-02	Candesartan	0.75	1.17008	1.0796	0.571866	1	12.3747	8.54242	0	FALSE
P-02	Candesartan	1.5	1.20493	1.0796	0.571866	1	12.3747	8.54242	0	FALSE
P-02	Candesartan	3	1.16054	1.0796	0.571866	1	12.3747	8.54242	0	FALSE
P-02	Candesartan	6	1.01691	1.0796	0.571866	1	12.3747	8.54242	0	FALSE
P-02	Candesartan	9	1.07967	1.0796	0.571866	1	12.3747	8.54242	0	FALSE
P-02	Candesartan	12	1.18089	1.0796	0.571866	1	12.3747	8.54242	0	FALSE
P-02	Candesartan	0	1	1.0796	0.571866	1	12.3747	8.54242	0	FALSE
P-02	Candesartan	0.75	1.06306	1.0796	0.571866	1	12.3747	8.54242	0	FALSE
P-02	Candesartan	1.5	1.14901	1.0796	0.571866	1	12.3747	8.54242	0	FALSE
P-02	Candesartan	3	1.03768	1.0796	0.571866	1	12.3747	8.54242	0	FALSE
P-02	Candesartan	6	0.968531	1.0796	0.571866	1	12.3747	8.54242	0	FALSE
P-02	Candesartan	9	0.8857	1.0796	0.571866	1	12.3747	8.54242	0	FALSE
P-02	Candesartan	12	1.01784	1.0796	0.571866	1	12.3747	8.54242	0	FALSE
P-03	Candesartan	0	1	0.815051	0.571866	1	11.0131	8.54242	18.4949	FALSE
P-03	Candesartan	0.75	1.13864	0.815051	0.571866	1	11.0131	8.54242	18.4949	FALSE
P-03	Candesartan	1.5	1.17323	0.815051	0.571866	1	11.0131	8.54242	18.4949	FALSE
P-03	Candesartan	3	0.950391	0.815051	0.571866	1	11.0131	8.54242	18.4949	FALSE
P-03	Candesartan	9	0.896941	0.815051	0.571866	1	11.0131	8.54242	18.4949	FALSE
P-03	Candesartan	12	1.03262	0.815051	0.571866	1	11.0131	8.54242	18.4949	FALSE
P-03	Candesartan	9	1	0.815051	0.571866	1	11.0131	8.54242	18.4949	FALSE
P-03	Candesartan	12	1.00379	0.815051	0.571866	1	11.0131	8.54242	18.4949	FALSE
P-03	Candesartan	0	1	0.815051	0.571866	1	11.0131	8.54242	18.4949	FALSE
P-03	Candesartan	0.75	1.16863	0.815051	0.571866	1	11.0131	8.54242	18.4949	FALSE
P-03	Candesartan	1.5	1.06002	0.815051	0.571866	1	11.0131	8.54242	18.4949	FALSE
P-03	Candesartan	3	1.19575	0.815051	0.571866	1	11.0131	8.54242	18.4949	FALSE
P-03	Candesartan	6	0.999511	0.815051	0.571866	1	11.0131	8.54242	18.4949	FALSE
P-03	Candesartan	9	1.02439	0.815051	0.571866	1	11.0131	8.54242	18.4949	FALSE
P-03	Candesartan	12	1.00522	0.815051	0.571866	1	11.0131	8.54242	18.4949	FALSE
P-04	Candesartan	0	1	1.29017	0.571866	1	13.8953	8.54242	0	FALSE
P-04	Candesartan	0.75	1.17292	1.29017	0.571866	1	13.8953	8.54242	0	FALSE
P-04	Candesartan	1.5	1.10608	1.29017	0.571866	1	13.8953	8.54242	0	FALSE
P-04	Candesartan	3	1.16958	1.29017	0.571866	1	13.8953	8.54242	0	FALSE
P-04	Candesartan	6	1.24193	1.29017	0.571866	1	13.8953	8.54242	0	FALSE
P-04	Candesartan	9	1.16204	1.29017	0.571866	1	13.8953	8.54242	0	FALSE
P-04	Candesartan	12	1.55821	1.29017	0.571866	1	13.8953	8.54242	0	FALSE
P-04	Candesartan	0	1	1.29017	0.571866	1	13.8953	8.54242	0	FALSE
P-04	Candesartan	0.75	0.995876	1.29017	0.571866	1	13.8953	8.54242	0	FALSE
P-04	Candesartan	1.5	0.915624	1.29017	0.571866	1	13.8953	8.54242	0	FALSE
P-04	Candesartan	3	1.08813	1.29017	0.571866	1	13.8953	8.54242	0	FALSE
P-04	Candesartan	6	1.16573	1.29017	0.571866	1	13.8953	8.54242	0	FALSE
P-04	Candesartan	9	1.08258	1.29017	0.571866	1	13.8953	8.54242	0	FALSE
P-04	Candesartan	12	1.21954	1.29017	0.571866	1	13.8953	8.54242	0	FALSE
P-04	Candesartan	0	1	1.29017	0.571866	1	13.8953	8.54242	0	FALSE
P-04	Candesartan	0.75	1.17991	1.29017	0.571866	1	13.8953	8.54242	0	FALSE
P-04	Candesartan	1.5	1.11019	1.29017	0.571866	1	13.8953	8.54242	0	FALSE
P-04	Candesartan	3	1.21238	1.29017	0.571866	1	13.8953	8.54242	0	FALSE
P-04	Candesartan	6	1.20305	1.29017	0.571866	1	13.8953	8.54242	0	FALSE
P-04	Candesartan	9	1.09051	1.29017	0.571866	1	13.8953	8.54242	0	FALSE
P-04	Candesartan	12	1.14283	1.29017	0.571866	1	13.8953	8.54242	0	FALSE
T-01	Candesartan	0	1	1.04977	0.571866	1	17.1029	8.54242	0	FALSE
T-01	Candesartan	0.75	1.18667	1.04977	0.571866	1	17.1029	8.54242	0	FALSE
T-01	Candesartan	1.5	1.23669	1.04977	0.571866	1	17.1029	8.54242	0	FALSE
T-01	Candesartan	3	1.27325	1.04977	0.571866	1	17.1029	8.54242	0	FALSE
T-01	Candesartan	6	1.18687	1.04977	0.571866	1	17.1029	8.54242	0	FALSE
T-01	Candesartan	9	1.16405	1.04977	0.571866	1	17.1029	8.54242	0	FALSE
T-01	Candesartan	12	0.883692	1.04977	0.571866	1	17.1029	8.54242	0	FALSE
T-01	Candesartan	0	1	1.04977	0.571866	1	17.1029	8.54242	0	FALSE
T-01	Candesartan	0.75	2.43191	1.04977	0.571866	1	17.1029	8.54242	0	FALSE
T-01	Candesartan	1.5	2.70943	1.04977	0.571866	1	17.1029	8.54242	0	FALSE
T-01	Candesartan	3	2.29615	1.04977	0.571866	1	17.1029	8.54242	0	FALSE
T-01	Candesartan	6	1.91046	1.04977	0.571866	1	17.1029	8.54242	0	FALSE
T-01	Candesartan	9	2.04937	1.04977	0.571866	1	17.1029	8.54242	0	FALSE
T-01	Candesartan	12	1.48232	1.04977	0.571866	1	17.1029	8.54242	0	FALSE
T-01	Candesartan	0	1	1.04977	0.571866	1	17.1029	8.54242	0	FALSE
T-01	Candesartan	0.75	0.986538	1.04977	0.571866	1	17.1029	8.54242	0	FALSE
T-01	Candesartan	1.5	1.19523	1.04977	0.571866	1	17.1029	8.54242	0	FALSE
T-01	Candesartan	3	1.06738	1.04977	0.571866	1	17.1029	8.54242	0	FALSE
T-01	Candesartan	6	1.12944	1.04977	0.571866	1	17.1029	8.54242	0	FALSE
T-01	Candesartan	9	1.03983	1.04977	0.571866	1	17.1029	8.54242	0	FALSE
T-01	Candesartan	12	1.01609	1.04977	0.571866	1	17.1029	8.54242	0	FALSE
T-02	Candesartan	0	1	1.06917	0.571866	1	13.2973	8.54242	0	FALSE
T-02	Candesartan	0.75	1.12441	1.06917	0.571866	1	13.2973	8.54242	0	FALSE
T-02	Candesartan	1.5	1.18562	1.06917	0.571866	1	13.2973	8.54242	0	FALSE
T-02	Candesartan	3	1.16196	1.06917	0.571866	1	13.2973	8.54242	0	FALSE
T-02	Candesartan	6	1.01412	1.06917	0.571866	1	13.2973	8.54242	0	FALSE
T-02	Candesartan	9	1.08262	1.06917	0.571866	1	13.2973	8.54242	0	FALSE
T-02	Candesartan	12	1.24173	1.06917	0.571866	1	13.2973	8.54242	0	FALSE
T-02	Candesartan	0	1	1.06917	0.571866	1	13.2973	8.54242	0	FALSE
T-02	Candesartan	0.75	1.20373	1.06917	0.571866	1	13.2973	8.54242	0	FALSE
T-02	Candesartan	1.5	1.27029	1.06917	0.571866	1	13.2973	8.54242	0	FALSE
T-02	Candesartan	3	1.16664	1.06917	0.571866	1	13.2973	8.54242	0	FALSE
T-02	Candesartan	6	1.2614	1.06917	0.571866	1	13.2973	8.54242	0	FALSE
T-02	Candesartan	9	1.20474	1.06917	0.571866	1	13.2973	8.54242	0	FALSE
T-02	Candesartan	12	1.02709	1.06917	0.571866	1	13.2973	8.54242	0	FALSE
T-02	Candesartan	0	1	1.06917	0.571866	1	13.2973	8.54242	0	FALSE
T-02	Candesartan	0.75	1.0489	1.06917	0.571866	1	13.2973	8.54242	0	FALSE
T-02	Candesartan	1.5	1.08366	1.06917	0.571866	1	13.2973	8.54242	0	FALSE
T-02	Candesartan	3	1.02832	1.06917	0.571866	1	13.2973	8.54242	0	FALSE
T-02	Candesartan	6	1.06793	1.06917	0.571866	1	13.2973	8.54242	0	FALSE
T-02	Candesartan	9	0.975083	1.06917	0.571866	1	13.2973	8.54242	0	FALSE
T-02	Candesartan	12	0.985351	1.06917	0.571866	1	13.2973	8.54242	0	FALSE
T-03	Candesartan	0	1	1.16476	0.571866	1	13.1063	8.54242	0	FALSE
T-03	Candesartan	0.75	1.03198	1.16476	0.571866	1	13.1063	8.54242	0	FALSE
T-03	Candesartan	1.5	1.16311	1.16476	0.571866	1	13.1063	8.54242	0	FALSE
T-03	Candesartan	3	1.09983	1.16476	0.571866	1	13.1063	8.54242	0	FALSE
T-03	Candesartan	6	1.28687	1.16476	0.571866	1	13.1063	8.54242	0	FALSE
T-03	Candesartan	9	1.11071	1.16476	0.571866	1	13.1063	8.54242	0	FALSE
T-03	Candesartan	12	1.28169	1.16476	0.571866	1	13.1063	8.54242	0	FALSE
T-03	Candesartan	0	1	1.16476	0.571866	1	13.1063	8.54242	0	FALSE
T-03	Candesartan	0.75	1.01778	1.16476	0.571866	1	13.1063	8.54242	0	FALSE
T-03	Candesartan	1.5	1.04241	1.16476	0.571866	1	13.1063	8.54242	0	FALSE
T-03	Candesartan	3	1.04429	1.16476	0.571866	1	13.1063	8.54242	0	FALSE
T-03	Candesartan	6	1.10383	1.16476	0.571866	1	13.1063	8.54242	0	FALSE
T-03	Candesartan	9	0.928694	1.16476	0.571866	1	13.1063	8.54242	0	FALSE
T-03	Candesartan	12	1.12265	1.16476	0.571866	1	13.1063	8.54242	0	FALSE
T-03	Candesartan	0	1	1.16476	0.571866	1	13.1063	8.54242	0	FALSE
T-03	Candesartan	0.75	0.938345	1.16476	0.571866	1	13.1063	8.54242	0	FALSE
T-03	Candesartan	1.5	1.06203	1.16476	0.571866	1	13.1063	8.54242	0	FALSE
T-03	Candesartan	3	1.11995	1.16476	0.571866	1	13.1063	8.54242	0	FALSE
T-03	Candesartan	6	1.07673	1.16476	0.571866	1	13.1063	8.54242	0	FALSE
T-03	Candesartan	9	1.04302	1.16476	0.571866	1	13.1063	8.54242	0	FALSE
T-03	Candesartan	12	1.11781	1.16476	0.571866	1	13.1063	8.54242	0	FALSE
T-04	Candesartan	0	1	1.03938	0.571866	1	13.1463	8.54242	0	FALSE
T-04	Candesartan	0.75	1.23812	1.03938	0.571866	1	13.1463	8.54242	0	FALSE
T-04	Candesartan	1.5	1.14149	1.03938	0.571866	1	13.1463	8.54242	0	FALSE
T-04	Candesartan	3	1.17542	1.03938	0.571866	1	13.1463	8.54242	0	FALSE
T-04	Candesartan	6	1.42557	1.03938	0.571866	1	13.1463	8.54242	0	FALSE
T-04	Candesartan	9	1.13483	1.03938	0.571866	1	13.1463	8.54242	0	FALSE
T-04	Candesartan	12	1.11788	1.03938	0.571866	1	13.1463	8.54242	0	FALSE
T-04	Candesartan	0	1	1.03938	0.571866	1	13.1463	8.54242	0	FALSE
T-04	Candesartan	0.75	1.05435	1.03938	0.571866	1	13.1463	8.54242	0	FALSE
T-04	Candesartan	1.5	1.05095	1.03938	0.571866	1	13.1463	8.54242	0	FALSE
T-04	Candesartan	3	1.10405	1.03938	0.571866	1	13.1463	8.54242	0	FALSE
T-04	Candesartan	6	1.07925	1.03938	0.571866	1	13.1463	8.54242	0	FALSE
T-04	Candesartan	9	1.05115	1.03938	0.571866	1	13.1463	8.54242	0	FALSE
T-04	Candesartan	12	1.02613	1.03938	0.571866	1	13.1463	8.54242	0	FALSE
T-04	Candesartan	0	1	1.03938	0.571866	1	13.1463	8.54242	0	FALSE
T-04	Candesartan	0.75	1.03345	1.03938	0.571866	1	13.1463	8.54242	0	FALSE
T-04	Candesartan	1.5	1.04149	1.03938	0.571866	1	13.1463	8.54242	0	FALSE
T-04	Candesartan	3	1.02109	1.03938	0.571866	1	13.1463	8.54242	0	FALSE
T-04	Candesartan	6	1.04045	1.03938	0.571866	1	13.1463	8.54242	0	FALSE
T-04	Candesartan	9	0.949058	1.03938	0.571866	1	13.1463	8.54242	0	FALSE
T-04	Candesartan	12	0.998713	1.03938	0.571866	1	13.1463	8.54242	0	FALSE
T-05	Candesartan	0	1	1.13348	0.571866	1	13.341	8.54242	0	FALSE
T-05	Candesartan	0.75	1.04004	1.13348	0.571866	1	13.341	8.54242	0	FALSE
T-05	Candesartan	1.5	1.00284	1.13348	0.571866	1	13.341	8.54242	0	FALSE
T-05	Candesartan	3	1.15242	1.13348	0.571866	1	13.341	8.54242	0	FALSE
T-05	Candesartan	6	1.32263	1.13348	0.571866	1	13.341	8.54242	0	FALSE
T-05	Candesartan	9	1.2381	1.13348	0.571866	1	13.341	8.54242	0	FALSE
T-05	Candesartan	12	1.14511	1.13348	0.571866	1	13.341	8.54242	0	FALSE
T-05	Candesartan	0	1	1.13348	0.571866	1	13.341	8.54242	0	FALSE
T-05	Candesartan	0.75	1.01538	1.13348	0.571866	1	13.341	8.54242	0	FALSE
T-05	Candesartan	1.5	1.00798	1.13348	0.571866	1	13.341	8.54242	0	FALSE
T-05	Candesartan	3	1.03953	1.13348	0.571866	1	13.341	8.54242	0	FALSE
T-05	Candesartan	6	1.10508	1.13348	0.571866	1	13.341	8.54242	0	FALSE
T-05	Candesartan	9	1.04911	1.13348	0.571866	1	13.341	8.54242	0	FALSE
T-05	Candesartan	12	1.18397	1.13348	0.571866	1	13.341	8.54242	0	FALSE
T-05	Candesartan	0	1	1.13348	0.571866	1	13.341	8.54242	0	FALSE
T-05	Candesartan	0.75	0.936747	1.13348	0.571866	1	13.341	8.54242	0	FALSE
T-05	Candesartan	1.5	0.986493	1.13348	0.571866	1	13.341	8.54242	0	FALSE
T-05	Candesartan	3	1.10898	1.13348	0.571866	1	13.341	8.54242	0	FALSE
T-05	Candesartan	6	1.143	1.13348	0.571866	1	13.341	8.54242	0	FALSE
T-05	Candesartan	9	1.05625	1.13348	0.571866	1	13.341	8.54242	0	FALSE
T-05	Candesartan	12	1.07914	1.13348	0.571866	1	13.341	8.54242	0	FALSE
A-01	Cinacalcet	0	1	0.741819	0.894168	1	10.2338	8.32194	25.8181	FALSE
A-01	Cinacalcet	0.75	1.05244	0.741819	0.894168	1	10.2338	8.32194	25.8181	FALSE
A-01	Cinacalcet	1.5	0.893216	0.741819	0.894168	1	10.2338	8.32194	25.8181	FALSE
A-01	Cinacalcet	3	0.882656	0.741819	0.894168	1	10.2338	8.32194	25.8181	FALSE
A-01	Cinacalcet	9	0.941779	0.741819	0.894168	1	10.2338	8.32194	25.8181	FALSE
A-01	Cinacalcet	12	0.855975	0.741819	0.894168	1	10.2338	8.32194	25.8181	FALSE
A-01	Cinacalcet	0.75	1	0.741819	0.894168	1	10.2338	8.32194	25.8181	FALSE
A-01	Cinacalcet	1.5	0.905241	0.741819	0.894168	1	10.2338	8.32194	25.8181	FALSE
A-01	Cinacalcet	3	0.94477	0.741819	0.894168	1	10.2338	8.32194	25.8181	FALSE
A-01	Cinacalcet	6	0.759043	0.741819	0.894168	1	10.2338	8.32194	25.8181	FALSE
A-01	Cinacalcet	9	0.784276	0.741819	0.894168	1	10.2338	8.32194	25.8181	FALSE
A-01	Cinacalcet	12	0.935182	0.741819	0.894168	1	10.2338	8.32194	25.8181	FALSE
A-01	Cinacalcet	0	1	0.741819	0.894168	1	10.2338	8.32194	25.8181	FALSE
A-01	Cinacalcet	0.75	1.15819	0.741819	0.894168	1	10.2338	8.32194	25.8181	FALSE
A-01	Cinacalcet	1.5	1.06629	0.741819	0.894168	1	10.2338	8.32194	25.8181	FALSE
A-01	Cinacalcet	3	0.817971	0.741819	0.894168	1	10.2338	8.32194	25.8181	FALSE
A-01	Cinacalcet	6	0.838768	0.741819	0.894168	1	10.2338	8.32194	25.8181	FALSE
A-01	Cinacalcet	9	0.829692	0.741819	0.894168	1	10.2338	8.32194	25.8181	FALSE
A-01	Cinacalcet	12	0.581138	0.741819	0.894168	1	10.2338	8.32194	25.8181	FALSE
A-02	Cinacalcet	0	1	0.676316	0.894168	1	10.1976	8.32194	32.3684	FALSE
A-02	Cinacalcet	0.75	1.01938	0.676316	0.894168	1	10.1976	8.32194	32.3684	FALSE
A-02	Cinacalcet	1.5	0.920878	0.676316	0.894168	1	10.1976	8.32194	32.3684	FALSE
A-02	Cinacalcet	3	0.923334	0.676316	0.894168	1	10.1976	8.32194	32.3684	FALSE
A-02	Cinacalcet	6	0.891389	0.676316	0.894168	1	10.1976	8.32194	32.3684	FALSE
A-02	Cinacalcet	9	0.706788	0.676316	0.894168	1	10.1976	8.32194	32.3684	FALSE
A-02	Cinacalcet	12	0.679715	0.676316	0.894168	1	10.1976	8.32194	32.3684	FALSE
A-02	Cinacalcet	0	1	0.676316	0.894168	1	10.1976	8.32194	32.3684	FALSE
A-02	Cinacalcet	0.75	1.06471	0.676316	0.894168	1	10.1976	8.32194	32.3684	FALSE
A-02	Cinacalcet	1.5	0.930786	0.676316	0.894168	1	10.1976	8.32194	32.3684	FALSE
A-02	Cinacalcet	3	0.985323	0.676316	0.894168	1	10.1976	8.32194	32.3684	FALSE
A-02	Cinacalcet	6	0.765151	0.676316	0.894168	1	10.1976	8.32194	32.3684	FALSE
A-02	Cinacalcet	9	0.833004	0.676316	0.894168	1	10.1976	8.32194	32.3684	FALSE
A-02	Cinacalcet	12	0.692698	0.676316	0.894168	1	10.1976	8.32194	32.3684	FALSE
A-02	Cinacalcet	0	1	0.676316	0.894168	1	10.1976	8.32194	32.3684	FALSE
A-02	Cinacalcet	0.75	1.06588	0.676316	0.894168	1	10.1976	8.32194	32.3684	FALSE
A-02	Cinacalcet	1.5	1.01482	0.676316	0.894168	1	10.1976	8.32194	32.3684	FALSE
A-02	Cinacalcet	3	0.820423	0.676316	0.894168	1	10.1976	8.32194	32.3684	FALSE
A-02	Cinacalcet	6	0.87085	0.676316	0.894168	1	10.1976	8.32194	32.3684	FALSE
A-02	Cinacalcet	9	0.830759	0.676316	0.894168	1	10.1976	8.32194	32.3684	FALSE
A-02	Cinacalcet	12	0.658493	0.676316	0.894168	1	10.1976	8.32194	32.3684	FALSE
A-03	Cinacalcet	0	1	0.7029	0.894168	1	10.9022	8.32194	29.71	FALSE
A-03	Cinacalcet	0.75	0.949069	0.7029	0.894168	1	10.9022	8.32194	29.71	FALSE
A-03	Cinacalcet	1.5	0.954135	0.7029	0.894168	1	10.9022	8.32194	29.71	FALSE
A-03	Cinacalcet	3	1.00538	0.7029	0.894168	1	10.9022	8.32194	29.71	FALSE
A-03	Cinacalcet	6	0.876188	0.7029	0.894168	1	10.9022	8.32194	29.71	FALSE
A-03	Cinacalcet	9	0.839861	0.7029	0.894168	1	10.9022	8.32194	29.71	FALSE
A-03	Cinacalcet	12	0.673022	0.7029	0.894168	1	10.9022	8.32194	29.71	FALSE
A-03	Cinacalcet	0	1	0.7029	0.894168	1	10.9022	8.32194	29.71	FALSE
A-03	Cinacalcet	0.75	1.08857	0.7029	0.894168	1	10.9022	8.32194	29.71	FALSE
A-03	Cinacalcet	1.5	1.09228	0.7029	0.894168	1	10.9022	8.32194	29.71	FALSE
A-03	Cinacalcet	3	0.97335	0.7029	0.894168	1	10.9022	8.32194	29.71	FALSE
A-03	Cinacalcet	6	0.984173	0.7029	0.894168	1	10.9022	8.32194	29.71	FALSE
A-03	Cinacalcet	9	0.908382	0.7029	0.894168	1	10.9022	8.32194	29.71	FALSE
A-03	Cinacalcet	12	0.723314	0.7029	0.894168	1	10.9022	8.32194	29.71	FALSE
A-03	Cinacalcet	0	1	0.7029	0.894168	1	10.9022	8.32194	29.71	FALSE
A-03	Cinacalcet	0.75	1.08692	0.7029	0.894168	1	10.9022	8.32194	29.71	FALSE
A-03	Cinacalcet	1.5	1.11388	0.7029	0.894168	1	10.9022	8.32194	29.71	FALSE
A-03	Cinacalcet	3	0.886497	0.7029	0.894168	1	10.9022	8.32194	29.71	FALSE
A-03	Cinacalcet	6	0.932634	0.7029	0.894168	1	10.9022	8.32194	29.71	FALSE
A-03	Cinacalcet	9	0.817474	0.7029	0.894168	1	10.9022	8.32194	29.71	FALSE
A-03	Cinacalcet	12	0.710249	0.7029	0.894168	1	10.9022	8.32194	29.71	FALSE
A-04	Cinacalcet	0	1	0.723958	0.894168	1	10.1679	8.32194	27.6042	FALSE
A-04	Cinacalcet	0.75	0.925473	0.723958	0.894168	1	10.1679	8.32194	27.6042	FALSE
A-04	Cinacalcet	1.5	0.836923	0.723958	0.894168	1	10.1679	8.32194	27.6042	FALSE
A-04	Cinacalcet	3	0.855677	0.723958	0.894168	1	10.1679	8.32194	27.6042	FALSE
A-04	Cinacalcet	6	0.844649	0.723958	0.894168	1	10.1679	8.32194	27.6042	FALSE
A-04	Cinacalcet	9	0.779532	0.723958	0.894168	1	10.1679	8.32194	27.6042	FALSE
A-04	Cinacalcet	12	0.639171	0.723958	0.894168	1	10.1679	8.32194	27.6042	FALSE
A-04	Cinacalcet	0	1	0.723958	0.894168	1	10.1679	8.32194	27.6042	FALSE
A-04	Cinacalcet	0.75	1.16328	0.723958	0.894168	1	10.1679	8.32194	27.6042	FALSE
A-04	Cinacalcet	1.5	1.04482	0.723958	0.894168	1	10.1679	8.32194	27.6042	FALSE
A-04	Cinacalcet	3	1.07931	0.723958	0.894168	1	10.1679	8.32194	27.6042	FALSE
A-04	Cinacalcet	6	0.959727	0.723958	0.894168	1	10.1679	8.32194	27.6042	FALSE
A-04	Cinacalcet	9	1.00814	0.723958	0.894168	1	10.1679	8.32194	27.6042	FALSE
A-04	Cinacalcet	12	0.696159	0.723958	0.894168	1	10.1679	8.32194	27.6042	FALSE
A-04	Cinacalcet	0.75	1	0.723958	0.894168	1	10.1679	8.32194	27.6042	FALSE
A-04	Cinacalcet	1.5	1.03507	0.723958	0.894168	1	10.1679	8.32194	27.6042	FALSE
A-04	Cinacalcet	3	0.885163	0.723958	0.894168	1	10.1679	8.32194	27.6042	FALSE
A-04	Cinacalcet	6	0.744541	0.723958	0.894168	1	10.1679	8.32194	27.6042	FALSE
A-04	Cinacalcet	9	0.68277	0.723958	0.894168	1	10.1679	8.32194	27.6042	FALSE
A-04	Cinacalcet	12	0.612908	0.723958	0.894168	1	10.1679	8.32194	27.6042	FALSE
A-05	Cinacalcet	0	1	0.669472	0.894168	1	10.397	8.32194	33.0528	FALSE
A-05	Cinacalcet	0.75	0.895815	0.669472	0.894168	1	10.397	8.32194	33.0528	FALSE
A-05	Cinacalcet	1.5	1.0189	0.669472	0.894168	1	10.397	8.32194	33.0528	FALSE
A-05	Cinacalcet	3	0.894201	0.669472	0.894168	1	10.397	8.32194	33.0528	FALSE
A-05	Cinacalcet	6	0.881676	0.669472	0.894168	1	10.397	8.32194	33.0528	FALSE
A-05	Cinacalcet	9	0.982343	0.669472	0.894168	1	10.397	8.32194	33.0528	FALSE
A-05	Cinacalcet	12	0.752915	0.669472	0.894168	1	10.397	8.32194	33.0528	FALSE
A-05	Cinacalcet	0	1	0.669472	0.894168	1	10.397	8.32194	33.0528	FALSE
A-05	Cinacalcet	0.75	1.00959	0.669472	0.894168	1	10.397	8.32194	33.0528	FALSE
A-05	Cinacalcet	1.5	0.894894	0.669472	0.894168	1	10.397	8.32194	33.0528	FALSE
A-05	Cinacalcet	3	0.907064	0.669472	0.894168	1	10.397	8.32194	33.0528	FALSE
A-05	Cinacalcet	6	0.869727	0.669472	0.894168	1	10.397	8.32194	33.0528	FALSE
A-05	Cinacalcet	9	0.844125	0.669472	0.894168	1	10.397	8.32194	33.0528	FALSE
A-05	Cinacalcet	12	0.640645	0.669472	0.894168	1	10.397	8.32194	33.0528	FALSE
A-05	Cinacalcet	0	1	0.669472	0.894168	1	10.397	8.32194	33.0528	FALSE
A-05	Cinacalcet	0.75	1.10875	0.669472	0.894168	1	10.397	8.32194	33.0528	FALSE
A-05	Cinacalcet	1.5	1.00441	0.669472	0.894168	1	10.397	8.32194	33.0528	FALSE
A-05	Cinacalcet	6	0.750532	0.669472	0.894168	1	10.397	8.32194	33.0528	FALSE
A-05	Cinacalcet	9	0.766418	0.669472	0.894168	1	10.397	8.32194	33.0528	FALSE
A-05	Cinacalcet	12	0.637338	0.669472	0.894168	1	10.397	8.32194	33.0528	FALSE
A-06	Cinacalcet	0	1	0.790712	0.894168	1	9.22896	8.32194	20.9288	FALSE
A-06	Cinacalcet	0.75	0.945161	0.790712	0.894168	1	9.22896	8.32194	20.9288	FALSE
A-06	Cinacalcet	1.5	0.927297	0.790712	0.894168	1	9.22896	8.32194	20.9288	FALSE
A-06	Cinacalcet	3	0.728131	0.790712	0.894168	1	9.22896	8.32194	20.9288	FALSE
A-06	Cinacalcet	6	0.810221	0.790712	0.894168	1	9.22896	8.32194	20.9288	FALSE
A-06	Cinacalcet	9	0.725847	0.790712	0.894168	1	9.22896	8.32194	20.9288	FALSE
A-06	Cinacalcet	12	0.805786	0.790712	0.894168	1	9.22896	8.32194	20.9288	FALSE
A-06	Cinacalcet	0.75	1	0.790712	0.894168	1	9.22896	8.32194	20.9288	FALSE
A-06	Cinacalcet	1.5	0.862948	0.790712	0.894168	1	9.22896	8.32194	20.9288	FALSE
A-06	Cinacalcet	3	0.947214	0.790712	0.894168	1	9.22896	8.32194	20.9288	FALSE
A-06	Cinacalcet	6	0.705796	0.790712	0.894168	1	9.22896	8.32194	20.9288	FALSE
A-06	Cinacalcet	9	0.62688	0.790712	0.894168	1	9.22896	8.32194	20.9288	FALSE
A-06	Cinacalcet	12	0.798571	0.790712	0.894168	1	9.22896	8.32194	20.9288	FALSE
A-06	Cinacalcet	0.75	1	0.790712	0.894168	1	9.22896	8.32194	20.9288	FALSE
A-06	Cinacalcet	1.5	1.1917	0.790712	0.894168	1	9.22896	8.32194	20.9288	FALSE
A-06	Cinacalcet	3	0.930299	0.790712	0.894168	1	9.22896	8.32194	20.9288	FALSE
A-06	Cinacalcet	6	0.852347	0.790712	0.894168	1	9.22896	8.32194	20.9288	FALSE
A-06	Cinacalcet	9	0.681492	0.790712	0.894168	1	9.22896	8.32194	20.9288	FALSE
A-06	Cinacalcet	12	0.641642	0.790712	0.894168	1	9.22896	8.32194	20.9288	FALSE
A-07	Cinacalcet	0	1	0.780288	0.894168	1	10.2052	8.32194	21.9712	FALSE
A-07	Cinacalcet	0.75	1.01188	0.780288	0.894168	1	10.2052	8.32194	21.9712	FALSE
A-07	Cinacalcet	1.5	1.06637	0.780288	0.894168	1	10.2052	8.32194	21.9712	FALSE
A-07	Cinacalcet	3	0.887505	0.780288	0.894168	1	10.2052	8.32194	21.9712	FALSE
A-07	Cinacalcet	6	0.692807	0.780288	0.894168	1	10.2052	8.32194	21.9712	FALSE
A-07	Cinacalcet	9	0.705675	0.780288	0.894168	1	10.2052	8.32194	21.9712	FALSE
A-07	Cinacalcet	12	0.733823	0.780288	0.894168	1	10.2052	8.32194	21.9712	FALSE
A-07	Cinacalcet	0	1	0.780288	0.894168	1	10.2052	8.32194	21.9712	FALSE
A-07	Cinacalcet	0.75	1.01091	0.780288	0.894168	1	10.2052	8.32194	21.9712	FALSE
A-07	Cinacalcet	1.5	1.00398	0.780288	0.894168	1	10.2052	8.32194	21.9712	FALSE
A-07	Cinacalcet	3	0.969283	0.780288	0.894168	1	10.2052	8.32194	21.9712	FALSE
A-07	Cinacalcet	6	0.844966	0.780288	0.894168	1	10.2052	8.32194	21.9712	FALSE
A-07	Cinacalcet	9	0.868836	0.780288	0.894168	1	10.2052	8.32194	21.9712	FALSE
A-07	Cinacalcet	12	0.793813	0.780288	0.894168	1	10.2052	8.32194	21.9712	FALSE
A-07	Cinacalcet	0	1	0.780288	0.894168	1	10.2052	8.32194	21.9712	FALSE
A-07	Cinacalcet	0.75	1.00636	0.780288	0.894168	1	10.2052	8.32194	21.9712	FALSE
A-07	Cinacalcet	1.5	0.954691	0.780288	0.894168	1	10.2052	8.32194	21.9712	FALSE
A-07	Cinacalcet	3	0.905174	0.780288	0.894168	1	10.2052	8.32194	21.9712	FALSE
A-07	Cinacalcet	6	0.744156	0.780288	0.894168	1	10.2052	8.32194	21.9712	FALSE
A-07	Cinacalcet	9	0.855753	0.780288	0.894168	1	10.2052	8.32194	21.9712	FALSE
A-07	Cinacalcet	12	0.815014	0.780288	0.894168	1	10.2052	8.32194	21.9712	FALSE
A-07	Cinacalcet	0	1	0.780288	0.894168	1	10.2052	8.32194	21.9712	FALSE
A-07	Cinacalcet	0.75	0.983694	0.780288	0.894168	1	10.2052	8.32194	21.9712	FALSE
A-07	Cinacalcet	1.5	0.640282	0.780288	0.894168	1	10.2052	8.32194	21.9712	FALSE
A-07	Cinacalcet	3	0.956355	0.780288	0.894168	1	10.2052	8.32194	21.9712	FALSE
A-07	Cinacalcet	6	0.840706	0.780288	0.894168	1	10.2052	8.32194	21.9712	FALSE
A-07	Cinacalcet	9	0.833797	0.780288	0.894168	1	10.2052	8.32194	21.9712	FALSE
A-07	Cinacalcet	12	0.765026	0.780288	0.894168	1	10.2052	8.32194	21.9712	FALSE
A-08	Cinacalcet	0.75	1	0.765136	0.894168	1	11.2097	8.32194	23.4864	FALSE
A-08	Cinacalcet	1.5	1.04938	0.765136	0.894168	1	11.2097	8.32194	23.4864	FALSE
A-08	Cinacalcet	3	0.974586	0.765136	0.894168	1	11.2097	8.32194	23.4864	FALSE
A-08	Cinacalcet	6	0.928027	0.765136	0.894168	1	11.2097	8.32194	23.4864	FALSE
A-08	Cinacalcet	9	0.980195	0.765136	0.894168	1	11.2097	8.32194	23.4864	FALSE
A-08	Cinacalcet	12	0.85658	0.765136	0.894168	1	11.2097	8.32194	23.4864	FALSE
