## Supplementary material for "Unraveling interindividual differences and functional consequences of gut microbial metabolism of immunosuppressants": Suppl. tables 1-22 (part 2 of 3)

### Sheet: S6 (continued)
Supplementary Table 6: Drug screen results (parent drugs), fold changes and p-values for human fecal community-drug interactions (anaerobic)
A-08	Cinacalcet	0	1	0.765136	0.894168	1	11.2097	8.32194	23.4864	FALSE
A-08	Cinacalcet	0.75	1.16455	0.765136	0.894168	1	11.2097	8.32194	23.4864	FALSE
A-08	Cinacalcet	1.5	1.18162	0.765136	0.894168	1	11.2097	8.32194	23.4864	FALSE
A-08	Cinacalcet	3	1.2355	0.765136	0.894168	1	11.2097	8.32194	23.4864	FALSE
A-08	Cinacalcet	6	0.987766	0.765136	0.894168	1	11.2097	8.32194	23.4864	FALSE
A-08	Cinacalcet	9	0.959496	0.765136	0.894168	1	11.2097	8.32194	23.4864	FALSE
A-08	Cinacalcet	12	0.864256	0.765136	0.894168	1	11.2097	8.32194	23.4864	FALSE
A-08	Cinacalcet	0	1	0.765136	0.894168	1	11.2097	8.32194	23.4864	FALSE
A-08	Cinacalcet	0.75	0.921996	0.765136	0.894168	1	11.2097	8.32194	23.4864	FALSE
A-08	Cinacalcet	1.5	0.912439	0.765136	0.894168	1	11.2097	8.32194	23.4864	FALSE
A-08	Cinacalcet	3	0.887768	0.765136	0.894168	1	11.2097	8.32194	23.4864	FALSE
A-08	Cinacalcet	6	0.98079	0.765136	0.894168	1	11.2097	8.32194	23.4864	FALSE
A-08	Cinacalcet	9	0.705368	0.765136	0.894168	1	11.2097	8.32194	23.4864	FALSE
A-08	Cinacalcet	12	0.714726	0.765136	0.894168	1	11.2097	8.32194	23.4864	FALSE
A-08	Cinacalcet	0	1	0.765136	0.894168	1	11.2097	8.32194	23.4864	FALSE
A-08	Cinacalcet	0.75	1.09162	0.765136	0.894168	1	11.2097	8.32194	23.4864	FALSE
A-08	Cinacalcet	1.5	1.07236	0.765136	0.894168	1	11.2097	8.32194	23.4864	FALSE
A-08	Cinacalcet	3	1.10883	0.765136	0.894168	1	11.2097	8.32194	23.4864	FALSE
A-08	Cinacalcet	6	0.884871	0.765136	0.894168	1	11.2097	8.32194	23.4864	FALSE
A-08	Cinacalcet	9	0.851421	0.765136	0.894168	1	11.2097	8.32194	23.4864	FALSE
A-08	Cinacalcet	12	0.797026	0.765136	0.894168	1	11.2097	8.32194	23.4864	FALSE
A-09	Cinacalcet	0	1	0.844319	0.894168	1	11.7106	8.32194	15.5681	FALSE
A-09	Cinacalcet	0.75	1.32214	0.844319	0.894168	1	11.7106	8.32194	15.5681	FALSE
A-09	Cinacalcet	1.5	1.08383	0.844319	0.894168	1	11.7106	8.32194	15.5681	FALSE
A-09	Cinacalcet	3	1.27291	0.844319	0.894168	1	11.7106	8.32194	15.5681	FALSE
A-09	Cinacalcet	6	1.12577	0.844319	0.894168	1	11.7106	8.32194	15.5681	FALSE
A-09	Cinacalcet	9	0.879419	0.844319	0.894168	1	11.7106	8.32194	15.5681	FALSE
A-09	Cinacalcet	12	0.953436	0.844319	0.894168	1	11.7106	8.32194	15.5681	FALSE
A-09	Cinacalcet	0	1	0.844319	0.894168	1	11.7106	8.32194	15.5681	FALSE
A-09	Cinacalcet	0.75	1.11891	0.844319	0.894168	1	11.7106	8.32194	15.5681	FALSE
A-09	Cinacalcet	1.5	1.01038	0.844319	0.894168	1	11.7106	8.32194	15.5681	FALSE
A-09	Cinacalcet	3	1.09652	0.844319	0.894168	1	11.7106	8.32194	15.5681	FALSE
A-09	Cinacalcet	6	0.880146	0.844319	0.894168	1	11.7106	8.32194	15.5681	FALSE
A-09	Cinacalcet	9	0.867111	0.844319	0.894168	1	11.7106	8.32194	15.5681	FALSE
A-09	Cinacalcet	12	0.968802	0.844319	0.894168	1	11.7106	8.32194	15.5681	FALSE
A-09	Cinacalcet	0	1	0.844319	0.894168	1	11.7106	8.32194	15.5681	FALSE
A-09	Cinacalcet	0.75	1.11182	0.844319	0.894168	1	11.7106	8.32194	15.5681	FALSE
A-09	Cinacalcet	1.5	1.00477	0.844319	0.894168	1	11.7106	8.32194	15.5681	FALSE
A-09	Cinacalcet	3	1.01954	0.844319	0.894168	1	11.7106	8.32194	15.5681	FALSE
A-09	Cinacalcet	6	0.951479	0.844319	0.894168	1	11.7106	8.32194	15.5681	FALSE
A-09	Cinacalcet	9	0.876122	0.844319	0.894168	1	11.7106	8.32194	15.5681	FALSE
A-09	Cinacalcet	12	0.873793	0.844319	0.894168	1	11.7106	8.32194	15.5681	FALSE
A-09	Cinacalcet	0	1	0.844319	0.894168	1	11.7106	8.32194	15.5681	FALSE
A-09	Cinacalcet	0.75	1.07313	0.844319	0.894168	1	11.7106	8.32194	15.5681	FALSE
A-09	Cinacalcet	1.5	0.987176	0.844319	0.894168	1	11.7106	8.32194	15.5681	FALSE
A-09	Cinacalcet	3	0.982679	0.844319	0.894168	1	11.7106	8.32194	15.5681	FALSE
A-09	Cinacalcet	6	0.961114	0.844319	0.894168	1	11.7106	8.32194	15.5681	FALSE
A-09	Cinacalcet	9	0.896664	0.844319	0.894168	1	11.7106	8.32194	15.5681	FALSE
A-09	Cinacalcet	12	0.621541	0.844319	0.894168	1	11.7106	8.32194	15.5681	FALSE
A-10	Cinacalcet	0	1	1.41639	0.894168	1	16.1588	8.32194	0	FALSE
A-10	Cinacalcet	0.75	1.33953	1.41639	0.894168	1	16.1588	8.32194	0	FALSE
A-10	Cinacalcet	1.5	1.36104	1.41639	0.894168	1	16.1588	8.32194	0	FALSE
A-10	Cinacalcet	3	1.38644	1.41639	0.894168	1	16.1588	8.32194	0	FALSE
A-10	Cinacalcet	6	1.36895	1.41639	0.894168	1	16.1588	8.32194	0	FALSE
A-10	Cinacalcet	9	1.46183	1.41639	0.894168	1	16.1588	8.32194	0	FALSE
A-10	Cinacalcet	12	1.36749	1.41639	0.894168	1	16.1588	8.32194	0	FALSE
A-10	Cinacalcet	0	1	1.41639	0.894168	1	16.1588	8.32194	0	FALSE
A-10	Cinacalcet	0.75	1.3423	1.41639	0.894168	1	16.1588	8.32194	0	FALSE
A-10	Cinacalcet	1.5	1.33966	1.41639	0.894168	1	16.1588	8.32194	0	FALSE
A-10	Cinacalcet	3	1.40503	1.41639	0.894168	1	16.1588	8.32194	0	FALSE
A-10	Cinacalcet	6	1.36002	1.41639	0.894168	1	16.1588	8.32194	0	FALSE
A-10	Cinacalcet	9	1.60947	1.41639	0.894168	1	16.1588	8.32194	0	FALSE
A-10	Cinacalcet	12	1.57309	1.41639	0.894168	1	16.1588	8.32194	0	FALSE
A-10	Cinacalcet	0	1	1.41639	0.894168	1	16.1588	8.32194	0	FALSE
A-10	Cinacalcet	0.75	1.197	1.41639	0.894168	1	16.1588	8.32194	0	FALSE
A-10	Cinacalcet	1.5	1.18885	1.41639	0.894168	1	16.1588	8.32194	0	FALSE
A-10	Cinacalcet	3	1.22909	1.41639	0.894168	1	16.1588	8.32194	0	FALSE
A-10	Cinacalcet	6	1.31337	1.41639	0.894168	1	16.1588	8.32194	0	FALSE
A-10	Cinacalcet	9	1.30542	1.41639	0.894168	1	16.1588	8.32194	0	FALSE
A-10	Cinacalcet	12	1.36806	1.41639	0.894168	1	16.1588	8.32194	0	FALSE
A-10	Cinacalcet	0	1	1.41639	0.894168	1	16.1588	8.32194	0	FALSE
A-10	Cinacalcet	0.75	1.03932	1.41639	0.894168	1	16.1588	8.32194	0	FALSE
A-10	Cinacalcet	1.5	1.11813	1.41639	0.894168	1	16.1588	8.32194	0	FALSE
A-10	Cinacalcet	3	1.2323	1.41639	0.894168	1	16.1588	8.32194	0	FALSE
A-10	Cinacalcet	6	1.27564	1.41639	0.894168	1	16.1588	8.32194	0	FALSE
A-10	Cinacalcet	9	1.46934	1.41639	0.894168	1	16.1588	8.32194	0	FALSE
A-10	Cinacalcet	12	1.35916	1.41639	0.894168	1	16.1588	8.32194	0	FALSE
Control_1	Cinacalcet	0	1	0.671023	0.894168	1	9.91041	8.32194	32.8977	FALSE
Control_1	Cinacalcet	0.75	0.883283	0.671023	0.894168	1	9.91041	8.32194	32.8977	FALSE
Control_1	Cinacalcet	1.5	0.909906	0.671023	0.894168	1	9.91041	8.32194	32.8977	FALSE
Control_1	Cinacalcet	3	0.868553	0.671023	0.894168	1	9.91041	8.32194	32.8977	FALSE
Control_1	Cinacalcet	6	0.851891	0.671023	0.894168	1	9.91041	8.32194	32.8977	FALSE
Control_1	Cinacalcet	9	0.83639	0.671023	0.894168	1	9.91041	8.32194	32.8977	FALSE
Control_1	Cinacalcet	12	0.658469	0.671023	0.894168	1	9.91041	8.32194	32.8977	FALSE
Control_1	Cinacalcet	0	1	0.671023	0.894168	1	9.91041	8.32194	32.8977	FALSE
Control_1	Cinacalcet	0.75	1.02774	0.671023	0.894168	1	9.91041	8.32194	32.8977	FALSE
Control_1	Cinacalcet	3	1.0225	0.671023	0.894168	1	9.91041	8.32194	32.8977	FALSE
Control_1	Cinacalcet	6	0.429809	0.671023	0.894168	1	9.91041	8.32194	32.8977	FALSE
Control_1	Cinacalcet	9	0.9571	0.671023	0.894168	1	9.91041	8.32194	32.8977	FALSE
Control_1	Cinacalcet	12	0.767707	0.671023	0.894168	1	9.91041	8.32194	32.8977	FALSE
Control_1	Cinacalcet	0	1	0.671023	0.894168	1	9.91041	8.32194	32.8977	FALSE
Control_1	Cinacalcet	0.75	0.965466	0.671023	0.894168	1	9.91041	8.32194	32.8977	FALSE
Control_1	Cinacalcet	1.5	0.853503	0.671023	0.894168	1	9.91041	8.32194	32.8977	FALSE
Control_1	Cinacalcet	3	0.860404	0.671023	0.894168	1	9.91041	8.32194	32.8977	FALSE
Control_1	Cinacalcet	9	0.77656	0.671023	0.894168	1	9.91041	8.32194	32.8977	FALSE
Control_1	Cinacalcet	12	0.62921	0.671023	0.894168	1	9.91041	8.32194	32.8977	FALSE
Control_2	Cinacalcet	0	1	0.745761	0.894168	1	10.5004	8.32194	25.4239	FALSE
Control_2	Cinacalcet	0.75	1.07435	0.745761	0.894168	1	10.5004	8.32194	25.4239	FALSE
Control_2	Cinacalcet	1.5	0.921761	0.745761	0.894168	1	10.5004	8.32194	25.4239	FALSE
Control_2	Cinacalcet	3	1.07914	0.745761	0.894168	1	10.5004	8.32194	25.4239	FALSE
Control_2	Cinacalcet	6	1.08317	0.745761	0.894168	1	10.5004	8.32194	25.4239	FALSE
Control_2	Cinacalcet	9	0.877075	0.745761	0.894168	1	10.5004	8.32194	25.4239	FALSE
Control_2	Cinacalcet	12	1.03535	0.745761	0.894168	1	10.5004	8.32194	25.4239	FALSE
Control_2	Cinacalcet	0.75	1	0.745761	0.894168	1	10.5004	8.32194	25.4239	FALSE
Control_2	Cinacalcet	1.5	0.796855	0.745761	0.894168	1	10.5004	8.32194	25.4239	FALSE
Control_2	Cinacalcet	6	1.03859	0.745761	0.894168	1	10.5004	8.32194	25.4239	FALSE
Control_2	Cinacalcet	9	1.0493	0.745761	0.894168	1	10.5004	8.32194	25.4239	FALSE
Control_2	Cinacalcet	12	0.69278	0.745761	0.894168	1	10.5004	8.32194	25.4239	FALSE
Control_2	Cinacalcet	0	1	0.745761	0.894168	1	10.5004	8.32194	25.4239	FALSE
Control_2	Cinacalcet	0.75	0.83287	0.745761	0.894168	1	10.5004	8.32194	25.4239	FALSE
Control_2	Cinacalcet	1.5	0.728374	0.745761	0.894168	1	10.5004	8.32194	25.4239	FALSE
Control_2	Cinacalcet	3	0.941466	0.745761	0.894168	1	10.5004	8.32194	25.4239	FALSE
Control_2	Cinacalcet	6	0.898259	0.745761	0.894168	1	10.5004	8.32194	25.4239	FALSE
Control_2	Cinacalcet	9	0.91409	0.745761	0.894168	1	10.5004	8.32194	25.4239	FALSE
Control_2	Cinacalcet	12	0.809374	0.745761	0.894168	1	10.5004	8.32194	25.4239	FALSE
Control_2	Cinacalcet	0	1	0.745761	0.894168	1	10.5004	8.32194	25.4239	FALSE
Control_2	Cinacalcet	0.75	0.688933	0.745761	0.894168	1	10.5004	8.32194	25.4239	FALSE
Control_2	Cinacalcet	1.5	0.58564	0.745761	0.894168	1	10.5004	8.32194	25.4239	FALSE
Control_2	Cinacalcet	3	0.749097	0.745761	0.894168	1	10.5004	8.32194	25.4239	FALSE
Control_2	Cinacalcet	6	0.734947	0.745761	0.894168	1	10.5004	8.32194	25.4239	FALSE
Control_2	Cinacalcet	9	0.738953	0.745761	0.894168	1	10.5004	8.32194	25.4239	FALSE
Control_2	Cinacalcet	12	0.760596	0.745761	0.894168	1	10.5004	8.32194	25.4239	FALSE
Control_3	Cinacalcet	0	1	1.92228	0.894168	1	18.4229	8.32194	0	FALSE
Control_3	Cinacalcet	0.75	1.16621	1.92228	0.894168	1	18.4229	8.32194	0	FALSE
Control_3	Cinacalcet	1.5	1.2893	1.92228	0.894168	1	18.4229	8.32194	0	FALSE
Control_3	Cinacalcet	3	0.973557	1.92228	0.894168	1	18.4229	8.32194	0	FALSE
Control_3	Cinacalcet	6	1.05634	1.92228	0.894168	1	18.4229	8.32194	0	FALSE
Control_3	Cinacalcet	9	1.07424	1.92228	0.894168	1	18.4229	8.32194	0	FALSE
Control_3	Cinacalcet	12	1.6518	1.92228	0.894168	1	18.4229	8.32194	0	FALSE
Control_3	Cinacalcet	0	1	1.92228	0.894168	1	18.4229	8.32194	0	FALSE
Control_3	Cinacalcet	0.75	1.48471	1.92228	0.894168	1	18.4229	8.32194	0	FALSE
Control_3	Cinacalcet	1.5	1.21819	1.92228	0.894168	1	18.4229	8.32194	0	FALSE
Control_3	Cinacalcet	3	1.73718	1.92228	0.894168	1	18.4229	8.32194	0	FALSE
Control_3	Cinacalcet	6	1.13118	1.92228	0.894168	1	18.4229	8.32194	0	FALSE
Control_3	Cinacalcet	9	1.77999	1.92228	0.894168	1	18.4229	8.32194	0	FALSE
Control_3	Cinacalcet	12	1.85878	1.92228	0.894168	1	18.4229	8.32194	0	FALSE
Control_3	Cinacalcet	0	1	1.92228	0.894168	1	18.4229	8.32194	0	FALSE
Control_3	Cinacalcet	0.75	1.69795	1.92228	0.894168	1	18.4229	8.32194	0	FALSE
Control_3	Cinacalcet	1.5	1.68901	1.92228	0.894168	1	18.4229	8.32194	0	FALSE
Control_3	Cinacalcet	3	1.76955	1.92228	0.894168	1	18.4229	8.32194	0	FALSE
Control_3	Cinacalcet	6	1.79774	1.92228	0.894168	1	18.4229	8.32194	0	FALSE
Control_3	Cinacalcet	9	1.9692	1.92228	0.894168	1	18.4229	8.32194	0	FALSE
Control_3	Cinacalcet	12	2.26997	1.92228	0.894168	1	18.4229	8.32194	0	FALSE
Control_3	Cinacalcet	0	1	1.92228	0.894168	1	18.4229	8.32194	0	FALSE
Control_3	Cinacalcet	0.75	1.48437	1.92228	0.894168	1	18.4229	8.32194	0	FALSE
Control_3	Cinacalcet	1.5	1.45977	1.92228	0.894168	1	18.4229	8.32194	0	FALSE
Control_3	Cinacalcet	3	1.72812	1.92228	0.894168	1	18.4229	8.32194	0	FALSE
Control_3	Cinacalcet	6	1.3974	1.92228	0.894168	1	18.4229	8.32194	0	FALSE
Control_3	Cinacalcet	9	1.77076	1.92228	0.894168	1	18.4229	8.32194	0	FALSE
Control_3	Cinacalcet	12	1.92194	1.92228	0.894168	1	18.4229	8.32194	0	FALSE
Control_4	Cinacalcet	0	1	1.21686	0.894168	0.265678	13.3454	8.32194	0	FALSE
Control_4	Cinacalcet	0.75	1.14819	1.21686	0.894168	0.265678	13.3454	8.32194	0	FALSE
Control_4	Cinacalcet	1.5	1.09018	1.21686	0.894168	0.265678	13.3454	8.32194	0	FALSE
Control_4	Cinacalcet	6	1.12005	1.21686	0.894168	0.265678	13.3454	8.32194	0	FALSE
Control_4	Cinacalcet	9	1.28456	1.21686	0.894168	0.265678	13.3454	8.32194	0	FALSE
Control_4	Cinacalcet	12	1.00338	1.21686	0.894168	0.265678	13.3454	8.32194	0	FALSE
Control_4	Cinacalcet	0.75	1	1.21686	0.894168	0.265678	13.3454	8.32194	0	FALSE
Control_4	Cinacalcet	1.5	0.834905	1.21686	0.894168	0.265678	13.3454	8.32194	0	FALSE
Control_4	Cinacalcet	3	0.92111	1.21686	0.894168	0.265678	13.3454	8.32194	0	FALSE
Control_4	Cinacalcet	6	0.950123	1.21686	0.894168	0.265678	13.3454	8.32194	0	FALSE
Control_4	Cinacalcet	9	0.986773	1.21686	0.894168	0.265678	13.3454	8.32194	0	FALSE
Control_4	Cinacalcet	12	0.829466	1.21686	0.894168	0.265678	13.3454	8.32194	0	FALSE
Control_4	Cinacalcet	0	1	1.21686	0.894168	0.265678	13.3454	8.32194	0	FALSE
Control_4	Cinacalcet	0.75	1.37391	1.21686	0.894168	0.265678	13.3454	8.32194	0	FALSE
Control_4	Cinacalcet	1.5	1.28187	1.21686	0.894168	0.265678	13.3454	8.32194	0	FALSE
Control_4	Cinacalcet	3	1.37417	1.21686	0.894168	0.265678	13.3454	8.32194	0	FALSE
Control_4	Cinacalcet	6	1.38112	1.21686	0.894168	0.265678	13.3454	8.32194	0	FALSE
Control_4	Cinacalcet	9	1.5161	1.21686	0.894168	0.265678	13.3454	8.32194	0	FALSE
Control_4	Cinacalcet	12	1.23713	1.21686	0.894168	0.265678	13.3454	8.32194	0	FALSE
Control_4	Cinacalcet	0	1	1.21686	0.894168	0.265678	13.3454	8.32194	0	FALSE
Control_4	Cinacalcet	0.75	1.00548	1.21686	0.894168	0.265678	13.3454	8.32194	0	FALSE
Control_4	Cinacalcet	1.5	1.11747	1.21686	0.894168	0.265678	13.3454	8.32194	0	FALSE
Control_4	Cinacalcet	3	1.17357	1.21686	0.894168	0.265678	13.3454	8.32194	0	FALSE
Control_4	Cinacalcet	9	0.860317	1.21686	0.894168	0.265678	13.3454	8.32194	0	FALSE
Control_4	Cinacalcet	12	1.07602	1.21686	0.894168	0.265678	13.3454	8.32194	0	FALSE
P-01	Cinacalcet	0	1	1.11036	0.894168	1	15.8853	8.32194	0	FALSE
P-01	Cinacalcet	0.75	1.51724	1.11036	0.894168	1	15.8853	8.32194	0	FALSE
P-01	Cinacalcet	1.5	1.07387	1.11036	0.894168	1	15.8853	8.32194	0	FALSE
P-01	Cinacalcet	3	1.49282	1.11036	0.894168	1	15.8853	8.32194	0	FALSE
P-01	Cinacalcet	6	1.60227	1.11036	0.894168	1	15.8853	8.32194	0	FALSE
P-01	Cinacalcet	9	1.41915	1.11036	0.894168	1	15.8853	8.32194	0	FALSE
P-01	Cinacalcet	12	0.781611	1.11036	0.894168	1	15.8853	8.32194	0	FALSE
P-01	Cinacalcet	0	1	1.11036	0.894168	1	15.8853	8.32194	0	FALSE
P-01	Cinacalcet	0.75	1.30914	1.11036	0.894168	1	15.8853	8.32194	0	FALSE
P-01	Cinacalcet	1.5	1.53863	1.11036	0.894168	1	15.8853	8.32194	0	FALSE
P-01	Cinacalcet	3	1.43631	1.11036	0.894168	1	15.8853	8.32194	0	FALSE
P-01	Cinacalcet	6	1.52422	1.11036	0.894168	1	15.8853	8.32194	0	FALSE
P-01	Cinacalcet	9	1.19934	1.11036	0.894168	1	15.8853	8.32194	0	FALSE
P-01	Cinacalcet	12	0.774365	1.11036	0.894168	1	15.8853	8.32194	0	FALSE
P-01	Cinacalcet	0	1	1.11036	0.894168	1	15.8853	8.32194	0	FALSE
P-01	Cinacalcet	0.75	1.67278	1.11036	0.894168	1	15.8853	8.32194	0	FALSE
P-01	Cinacalcet	1.5	1.75458	1.11036	0.894168	1	15.8853	8.32194	0	FALSE
P-01	Cinacalcet	3	1.10098	1.11036	0.894168	1	15.8853	8.32194	0	FALSE
P-01	Cinacalcet	6	1.35581	1.11036	0.894168	1	15.8853	8.32194	0	FALSE
P-01	Cinacalcet	9	0.770534	1.11036	0.894168	1	15.8853	8.32194	0	FALSE
P-01	Cinacalcet	12	1.36073	1.11036	0.894168	1	15.8853	8.32194	0	FALSE
P-01	Cinacalcet	0	1	1.11036	0.894168	1	15.8853	8.32194	0	FALSE
P-01	Cinacalcet	0.75	1.61116	1.11036	0.894168	1	15.8853	8.32194	0	FALSE
P-01	Cinacalcet	1.5	1.58459	1.11036	0.894168	1	15.8853	8.32194	0	FALSE
P-01	Cinacalcet	3	1.47241	1.11036	0.894168	1	15.8853	8.32194	0	FALSE
P-01	Cinacalcet	9	1.33709	1.11036	0.894168	1	15.8853	8.32194	0	FALSE
P-01	Cinacalcet	12	1.57703	1.11036	0.894168	1	15.8853	8.32194	0	FALSE
P-02	Cinacalcet	0	1	0.963156	0.894168	1	13.3166	8.32194	3.68436	FALSE
P-02	Cinacalcet	0.75	1.22542	0.963156	0.894168	1	13.3166	8.32194	3.68436	FALSE
P-02	Cinacalcet	1.5	0.938813	0.963156	0.894168	1	13.3166	8.32194	3.68436	FALSE
P-02	Cinacalcet	3	1.03911	0.963156	0.894168	1	13.3166	8.32194	3.68436	FALSE
P-02	Cinacalcet	6	1.07443	0.963156	0.894168	1	13.3166	8.32194	3.68436	FALSE
P-02	Cinacalcet	9	0.779962	0.963156	0.894168	1	13.3166	8.32194	3.68436	FALSE
P-02	Cinacalcet	12	0.828239	0.963156	0.894168	1	13.3166	8.32194	3.68436	FALSE
P-02	Cinacalcet	0	1	0.963156	0.894168	1	13.3166	8.32194	3.68436	FALSE
P-02	Cinacalcet	0.75	1.35637	0.963156	0.894168	1	13.3166	8.32194	3.68436	FALSE
P-02	Cinacalcet	1.5	1.72118	0.963156	0.894168	1	13.3166	8.32194	3.68436	FALSE
P-02	Cinacalcet	3	1.44083	0.963156	0.894168	1	13.3166	8.32194	3.68436	FALSE
P-02	Cinacalcet	6	1.08272	0.963156	0.894168	1	13.3166	8.32194	3.68436	FALSE
P-02	Cinacalcet	9	0.917073	0.963156	0.894168	1	13.3166	8.32194	3.68436	FALSE
P-02	Cinacalcet	12	0.80455	0.963156	0.894168	1	13.3166	8.32194	3.68436	FALSE
P-02	Cinacalcet	0	1	0.963156	0.894168	1	13.3166	8.32194	3.68436	FALSE
P-02	Cinacalcet	0.75	1.29618	0.963156	0.894168	1	13.3166	8.32194	3.68436	FALSE
P-02	Cinacalcet	1.5	1.40326	0.963156	0.894168	1	13.3166	8.32194	3.68436	FALSE
P-02	Cinacalcet	3	1.0793	0.963156	0.894168	1	13.3166	8.32194	3.68436	FALSE
P-02	Cinacalcet	6	1.26599	0.963156	0.894168	1	13.3166	8.32194	3.68436	FALSE
P-02	Cinacalcet	9	0.777686	0.963156	0.894168	1	13.3166	8.32194	3.68436	FALSE
P-02	Cinacalcet	12	1.06402	0.963156	0.894168	1	13.3166	8.32194	3.68436	FALSE
P-02	Cinacalcet	0	1	0.963156	0.894168	1	13.3166	8.32194	3.68436	FALSE
P-02	Cinacalcet	0.75	1.57529	0.963156	0.894168	1	13.3166	8.32194	3.68436	FALSE
P-02	Cinacalcet	1.5	1.53128	0.963156	0.894168	1	13.3166	8.32194	3.68436	FALSE
P-02	Cinacalcet	3	1.66491	0.963156	0.894168	1	13.3166	8.32194	3.68436	FALSE
P-02	Cinacalcet	6	1.15234	0.963156	0.894168	1	13.3166	8.32194	3.68436	FALSE
P-02	Cinacalcet	9	0.894646	0.963156	0.894168	1	13.3166	8.32194	3.68436	FALSE
P-02	Cinacalcet	12	1.16574	0.963156	0.894168	1	13.3166	8.32194	3.68436	FALSE
P-03	Cinacalcet	0	1	0.792569	0.894168	1	13.6113	8.32194	20.7431	FALSE
P-03	Cinacalcet	0.75	1.3505	0.792569	0.894168	1	13.6113	8.32194	20.7431	FALSE
P-03	Cinacalcet	1.5	1.0208	0.792569	0.894168	1	13.6113	8.32194	20.7431	FALSE
P-03	Cinacalcet	3	1.23075	0.792569	0.894168	1	13.6113	8.32194	20.7431	FALSE
P-03	Cinacalcet	9	0.957499	0.792569	0.894168	1	13.6113	8.32194	20.7431	FALSE
P-03	Cinacalcet	12	0.767222	0.792569	0.894168	1	13.6113	8.32194	20.7431	FALSE
P-03	Cinacalcet	0	1	0.792569	0.894168	1	13.6113	8.32194	20.7431	FALSE
P-03	Cinacalcet	0.75	1.30685	0.792569	0.894168	1	13.6113	8.32194	20.7431	FALSE
P-03	Cinacalcet	1.5	1.54881	0.792569	0.894168	1	13.6113	8.32194	20.7431	FALSE
P-03	Cinacalcet	3	1.6121	0.792569	0.894168	1	13.6113	8.32194	20.7431	FALSE
P-03	Cinacalcet	6	1.18329	0.792569	0.894168	1	13.6113	8.32194	20.7431	FALSE
P-03	Cinacalcet	9	0.953485	0.792569	0.894168	1	13.6113	8.32194	20.7431	FALSE
P-03	Cinacalcet	12	1.0471	0.792569	0.894168	1	13.6113	8.32194	20.7431	FALSE
P-03	Cinacalcet	0	1	0.792569	0.894168	1	13.6113	8.32194	20.7431	FALSE
P-03	Cinacalcet	0.75	1.4366	0.792569	0.894168	1	13.6113	8.32194	20.7431	FALSE
P-03	Cinacalcet	1.5	1.41559	0.792569	0.894168	1	13.6113	8.32194	20.7431	FALSE
P-03	Cinacalcet	3	1.14872	0.792569	0.894168	1	13.6113	8.32194	20.7431	FALSE
P-03	Cinacalcet	6	1.35881	0.792569	0.894168	1	13.6113	8.32194	20.7431	FALSE
P-03	Cinacalcet	9	0.984703	0.792569	0.894168	1	13.6113	8.32194	20.7431	FALSE
P-03	Cinacalcet	12	0.641538	0.792569	0.894168	1	13.6113	8.32194	20.7431	FALSE
P-03	Cinacalcet	0	1	0.792569	0.894168	1	13.6113	8.32194	20.7431	FALSE
P-03	Cinacalcet	0.75	1.78062	0.792569	0.894168	1	13.6113	8.32194	20.7431	FALSE
P-03	Cinacalcet	1.5	1.34717	0.792569	0.894168	1	13.6113	8.32194	20.7431	FALSE
P-03	Cinacalcet	6	1.06993	0.792569	0.894168	1	13.6113	8.32194	20.7431	FALSE
P-03	Cinacalcet	9	0.98251	0.792569	0.894168	1	13.6113	8.32194	20.7431	FALSE
P-03	Cinacalcet	12	0.743422	0.792569	0.894168	1	13.6113	8.32194	20.7431	FALSE
P-04	Cinacalcet	0	1	1.05241	0.894168	1	15.0404	8.32194	0	FALSE
P-04	Cinacalcet	0.75	1.33873	1.05241	0.894168	1	15.0404	8.32194	0	FALSE
P-04	Cinacalcet	1.5	1.16219	1.05241	0.894168	1	15.0404	8.32194	0	FALSE
P-04	Cinacalcet	3	0.931187	1.05241	0.894168	1	15.0404	8.32194	0	FALSE
P-04	Cinacalcet	6	1.56552	1.05241	0.894168	1	15.0404	8.32194	0	FALSE
P-04	Cinacalcet	9	0.971641	1.05241	0.894168	1	15.0404	8.32194	0	FALSE
P-04	Cinacalcet	12	0.86946	1.05241	0.894168	1	15.0404	8.32194	0	FALSE
P-04	Cinacalcet	0	1	1.05241	0.894168	1	15.0404	8.32194	0	FALSE
P-04	Cinacalcet	0.75	0.9108	1.05241	0.894168	1	15.0404	8.32194	0	FALSE
P-04	Cinacalcet	1.5	1.05357	1.05241	0.894168	1	15.0404	8.32194	0	FALSE
P-04	Cinacalcet	3	1.25321	1.05241	0.894168	1	15.0404	8.32194	0	FALSE
P-04	Cinacalcet	6	0.858037	1.05241	0.894168	1	15.0404	8.32194	0	FALSE
P-04	Cinacalcet	9	1.50095	1.05241	0.894168	1	15.0404	8.32194	0	FALSE
P-04	Cinacalcet	12	0.88331	1.05241	0.894168	1	15.0404	8.32194	0	FALSE
P-04	Cinacalcet	0	1	1.05241	0.894168	1	15.0404	8.32194	0	FALSE
P-04	Cinacalcet	0.75	0.832698	1.05241	0.894168	1	15.0404	8.32194	0	FALSE
P-04	Cinacalcet	1.5	0.92764	1.05241	0.894168	1	15.0404	8.32194	0	FALSE
P-04	Cinacalcet	3	1.38691	1.05241	0.894168	1	15.0404	8.32194	0	FALSE
P-04	Cinacalcet	6	1.40445	1.05241	0.894168	1	15.0404	8.32194	0	FALSE
P-04	Cinacalcet	9	1.87251	1.05241	0.894168	1	15.0404	8.32194	0	FALSE
P-04	Cinacalcet	12	0.860295	1.05241	0.894168	1	15.0404	8.32194	0	FALSE
P-04	Cinacalcet	0	1	1.05241	0.894168	1	15.0404	8.32194	0	FALSE
P-04	Cinacalcet	0.75	1.19472	1.05241	0.894168	1	15.0404	8.32194	0	FALSE
P-04	Cinacalcet	1.5	1.6437	1.05241	0.894168	1	15.0404	8.32194	0	FALSE
P-04	Cinacalcet	3	0.847942	1.05241	0.894168	1	15.0404	8.32194	0	FALSE
P-04	Cinacalcet	6	1.66933	1.05241	0.894168	1	15.0404	8.32194	0	FALSE
P-04	Cinacalcet	9	1.36084	1.05241	0.894168	1	15.0404	8.32194	0	FALSE
P-04	Cinacalcet	12	1.73037	1.05241	0.894168	1	15.0404	8.32194	0	FALSE
T-01	Cinacalcet	0	1	0.884815	0.894168	1	14.43	8.32194	11.5185	FALSE
T-01	Cinacalcet	0.75	1.37432	0.884815	0.894168	1	14.43	8.32194	11.5185	FALSE
T-01	Cinacalcet	1.5	1.12365	0.884815	0.894168	1	14.43	8.32194	11.5185	FALSE
T-01	Cinacalcet	3	1.17987	0.884815	0.894168	1	14.43	8.32194	11.5185	FALSE
T-01	Cinacalcet	6	0.989063	0.884815	0.894168	1	14.43	8.32194	11.5185	FALSE
T-01	Cinacalcet	9	1.13039	0.884815	0.894168	1	14.43	8.32194	11.5185	FALSE
T-01	Cinacalcet	12	0.490139	0.884815	0.894168	1	14.43	8.32194	11.5185	FALSE
T-01	Cinacalcet	0	1	0.884815	0.894168	1	14.43	8.32194	11.5185	FALSE
T-01	Cinacalcet	0.75	1.27458	0.884815	0.894168	1	14.43	8.32194	11.5185	FALSE
T-01	Cinacalcet	1.5	1.64331	0.884815	0.894168	1	14.43	8.32194	11.5185	FALSE
T-01	Cinacalcet	3	1.87291	0.884815	0.894168	1	14.43	8.32194	11.5185	FALSE
T-01	Cinacalcet	6	2.06324	0.884815	0.894168	1	14.43	8.32194	11.5185	FALSE
T-01	Cinacalcet	9	1.08843	0.884815	0.894168	1	14.43	8.32194	11.5185	FALSE
T-01	Cinacalcet	12	0.791348	0.884815	0.894168	1	14.43	8.32194	11.5185	FALSE
T-01	Cinacalcet	0	1	0.884815	0.894168	1	14.43	8.32194	11.5185	FALSE
T-01	Cinacalcet	0.75	0.686688	0.884815	0.894168	1	14.43	8.32194	11.5185	FALSE
T-01	Cinacalcet	1.5	1.57409	0.884815	0.894168	1	14.43	8.32194	11.5185	FALSE
T-01	Cinacalcet	3	1.27158	0.884815	0.894168	1	14.43	8.32194	11.5185	FALSE
T-01	Cinacalcet	6	1.03263	0.884815	0.894168	1	14.43	8.32194	11.5185	FALSE
T-01	Cinacalcet	9	0.825478	0.884815	0.894168	1	14.43	8.32194	11.5185	FALSE
T-01	Cinacalcet	12	1.27546	0.884815	0.894168	1	14.43	8.32194	11.5185	FALSE
T-01	Cinacalcet	0	1	0.884815	0.894168	1	14.43	8.32194	11.5185	FALSE
T-01	Cinacalcet	0.75	1.77107	0.884815	0.894168	1	14.43	8.32194	11.5185	FALSE
T-01	Cinacalcet	1.5	0.950184	0.884815	0.894168	1	14.43	8.32194	11.5185	FALSE
T-01	Cinacalcet	3	1.5142	0.884815	0.894168	1	14.43	8.32194	11.5185	FALSE
T-01	Cinacalcet	6	1.11593	0.884815	0.894168	1	14.43	8.32194	11.5185	FALSE
T-01	Cinacalcet	9	1.0525	0.884815	0.894168	1	14.43	8.32194	11.5185	FALSE
T-01	Cinacalcet	12	1.04826	0.884815	0.894168	1	14.43	8.32194	11.5185	FALSE
T-02	Cinacalcet	0	1	1.09392	0.894168	1	13.3028	8.32194	0	FALSE
T-02	Cinacalcet	0.75	1.26973	1.09392	0.894168	1	13.3028	8.32194	0	FALSE
T-02	Cinacalcet	1.5	1.27118	1.09392	0.894168	1	13.3028	8.32194	0	FALSE
T-02	Cinacalcet	3	1.29943	1.09392	0.894168	1	13.3028	8.32194	0	FALSE
T-02	Cinacalcet	6	1.11118	1.09392	0.894168	1	13.3028	8.32194	0	FALSE
T-02	Cinacalcet	9	1.16004	1.09392	0.894168	1	13.3028	8.32194	0	FALSE
T-02	Cinacalcet	12	1.26649	1.09392	0.894168	1	13.3028	8.32194	0	FALSE
T-02	Cinacalcet	0	1	1.09392	0.894168	1	13.3028	8.32194	0	FALSE
T-02	Cinacalcet	0.75	1.5016	1.09392	0.894168	1	13.3028	8.32194	0	FALSE
T-02	Cinacalcet	1.5	1.76673	1.09392	0.894168	1	13.3028	8.32194	0	FALSE
T-02	Cinacalcet	3	1.418	1.09392	0.894168	1	13.3028	8.32194	0	FALSE
T-02	Cinacalcet	6	2.05753	1.09392	0.894168	1	13.3028	8.32194	0	FALSE
T-02	Cinacalcet	9	0.769485	1.09392	0.894168	1	13.3028	8.32194	0	FALSE
T-02	Cinacalcet	12	0.825637	1.09392	0.894168	1	13.3028	8.32194	0	FALSE
T-02	Cinacalcet	0.75	1	1.09392	0.894168	1	13.3028	8.32194	0	FALSE
T-02	Cinacalcet	1.5	0.777007	1.09392	0.894168	1	13.3028	8.32194	0	FALSE
T-02	Cinacalcet	3	0.55912	1.09392	0.894168	1	13.3028	8.32194	0	FALSE
T-02	Cinacalcet	6	0.43582	1.09392	0.894168	1	13.3028	8.32194	0	FALSE
T-02	Cinacalcet	9	0.39795	1.09392	0.894168	1	13.3028	8.32194	0	FALSE
T-02	Cinacalcet	12	0.559256	1.09392	0.894168	1	13.3028	8.32194	0	FALSE
T-02	Cinacalcet	0	1	1.09392	0.894168	1	13.3028	8.32194	0	FALSE
T-02	Cinacalcet	0.75	1.61703	1.09392	0.894168	1	13.3028	8.32194	0	FALSE
T-02	Cinacalcet	1.5	1.52426	1.09392	0.894168	1	13.3028	8.32194	0	FALSE
T-02	Cinacalcet	3	1.47169	1.09392	0.894168	1	13.3028	8.32194	0	FALSE
T-02	Cinacalcet	6	1.08368	1.09392	0.894168	1	13.3028	8.32194	0	FALSE
T-02	Cinacalcet	9	1.3367	1.09392	0.894168	1	13.3028	8.32194	0	FALSE
T-02	Cinacalcet	12	1.08692	1.09392	0.894168	1	13.3028	8.32194	0	FALSE
T-03	Cinacalcet	0	1	1.18093	0.894168	1	14.2165	8.32194	0	FALSE
T-03	Cinacalcet	0.75	1.35323	1.18093	0.894168	1	14.2165	8.32194	0	FALSE
T-03	Cinacalcet	1.5	1.31898	1.18093	0.894168	1	14.2165	8.32194	0	FALSE
T-03	Cinacalcet	3	1.19553	1.18093	0.894168	1	14.2165	8.32194	0	FALSE
T-03	Cinacalcet	6	1.41391	1.18093	0.894168	1	14.2165	8.32194	0	FALSE
T-03	Cinacalcet	9	1.21022	1.18093	0.894168	1	14.2165	8.32194	0	FALSE
T-03	Cinacalcet	12	1.21175	1.18093	0.894168	1	14.2165	8.32194	0	FALSE
T-03	Cinacalcet	0	1	1.18093	0.894168	1	14.2165	8.32194	0	FALSE
T-03	Cinacalcet	0.75	0.793682	1.18093	0.894168	1	14.2165	8.32194	0	FALSE
T-03	Cinacalcet	1.5	1.29596	1.18093	0.894168	1	14.2165	8.32194	0	FALSE
T-03	Cinacalcet	3	1.15644	1.18093	0.894168	1	14.2165	8.32194	0	FALSE
T-03	Cinacalcet	6	1.22728	1.18093	0.894168	1	14.2165	8.32194	0	FALSE
T-03	Cinacalcet	9	1.47747	1.18093	0.894168	1	14.2165	8.32194	0	FALSE
T-03	Cinacalcet	12	1.41963	1.18093	0.894168	1	14.2165	8.32194	0	FALSE
T-03	Cinacalcet	0	1	1.18093	0.894168	1	14.2165	8.32194	0	FALSE
T-03	Cinacalcet	0.75	1.25639	1.18093	0.894168	1	14.2165	8.32194	0	FALSE
T-03	Cinacalcet	1.5	1.17331	1.18093	0.894168	1	14.2165	8.32194	0	FALSE
T-03	Cinacalcet	3	1.05489	1.18093	0.894168	1	14.2165	8.32194	0	FALSE
T-03	Cinacalcet	6	1.26438	1.18093	0.894168	1	14.2165	8.32194	0	FALSE
T-03	Cinacalcet	9	1.17122	1.18093	0.894168	1	14.2165	8.32194	0	FALSE
T-03	Cinacalcet	12	1.0428	1.18093	0.894168	1	14.2165	8.32194	0	FALSE
T-03	Cinacalcet	0.75	1	1.18093	0.894168	1	14.2165	8.32194	0	FALSE
T-03	Cinacalcet	1.5	1.11338	1.18093	0.894168	1	14.2165	8.32194	0	FALSE
T-03	Cinacalcet	3	1.06585	1.18093	0.894168	1	14.2165	8.32194	0	FALSE
T-03	Cinacalcet	6	1.13688	1.18093	0.894168	1	14.2165	8.32194	0	FALSE
T-03	Cinacalcet	9	1.04617	1.18093	0.894168	1	14.2165	8.32194	0	FALSE
T-03	Cinacalcet	12	1.05896	1.18093	0.894168	1	14.2165	8.32194	0	FALSE
T-04	Cinacalcet	0	1	1.25893	0.894168	1	14.4736	8.32194	0	FALSE
T-04	Cinacalcet	0.75	1.19385	1.25893	0.894168	1	14.4736	8.32194	0	FALSE
T-04	Cinacalcet	1.5	1.15192	1.25893	0.894168	1	14.4736	8.32194	0	FALSE
T-04	Cinacalcet	3	1.2061	1.25893	0.894168	1	14.4736	8.32194	0	FALSE
T-04	Cinacalcet	6	1.461	1.25893	0.894168	1	14.4736	8.32194	0	FALSE
T-04	Cinacalcet	9	1.41513	1.25893	0.894168	1	14.4736	8.32194	0	FALSE
T-04	Cinacalcet	12	1.47328	1.25893	0.894168	1	14.4736	8.32194	0	FALSE
T-04	Cinacalcet	0	1	1.25893	0.894168	1	14.4736	8.32194	0	FALSE
T-04	Cinacalcet	0.75	1.01848	1.25893	0.894168	1	14.4736	8.32194	0	FALSE
T-04	Cinacalcet	1.5	1.10805	1.25893	0.894168	1	14.4736	8.32194	0	FALSE
T-04	Cinacalcet	3	1.06012	1.25893	0.894168	1	14.4736	8.32194	0	FALSE
T-04	Cinacalcet	6	0.953226	1.25893	0.894168	1	14.4736	8.32194	0	FALSE
T-04	Cinacalcet	9	1.29325	1.25893	0.894168	1	14.4736	8.32194	0	FALSE
T-04	Cinacalcet	12	1.20433	1.25893	0.894168	1	14.4736	8.32194	0	FALSE
T-04	Cinacalcet	0	1	1.25893	0.894168	1	14.4736	8.32194	0	FALSE
T-04	Cinacalcet	0.75	1.15392	1.25893	0.894168	1	14.4736	8.32194	0	FALSE
T-04	Cinacalcet	1.5	1.11422	1.25893	0.894168	1	14.4736	8.32194	0	FALSE
T-04	Cinacalcet	3	1.06649	1.25893	0.894168	1	14.4736	8.32194	0	FALSE
T-04	Cinacalcet	6	1.1092	1.25893	0.894168	1	14.4736	8.32194	0	FALSE
T-04	Cinacalcet	9	1.34303	1.25893	0.894168	1	14.4736	8.32194	0	FALSE
T-04	Cinacalcet	12	1.24876	1.25893	0.894168	1	14.4736	8.32194	0	FALSE
T-04	Cinacalcet	0	1	1.25893	0.894168	1	14.4736	8.32194	0	FALSE
T-04	Cinacalcet	0.75	0.960636	1.25893	0.894168	1	14.4736	8.32194	0	FALSE
T-04	Cinacalcet	1.5	1.06138	1.25893	0.894168	1	14.4736	8.32194	0	FALSE
T-04	Cinacalcet	3	1.11215	1.25893	0.894168	1	14.4736	8.32194	0	FALSE
T-04	Cinacalcet	6	1.2071	1.25893	0.894168	1	14.4736	8.32194	0	FALSE
T-04	Cinacalcet	9	1.39763	1.25893	0.894168	1	14.4736	8.32194	0	FALSE
T-04	Cinacalcet	12	1.15323	1.25893	0.894168	1	14.4736	8.32194	0	FALSE
T-05	Cinacalcet	0	1	0.929161	0.894168	1	12.5902	8.32194	7.0839	FALSE
T-05	Cinacalcet	0.75	1.34577	0.929161	0.894168	1	12.5902	8.32194	7.0839	FALSE
T-05	Cinacalcet	1.5	1.1073	0.929161	0.894168	1	12.5902	8.32194	7.0839	FALSE
T-05	Cinacalcet	3	1.67706	0.929161	0.894168	1	12.5902	8.32194	7.0839	FALSE
T-05	Cinacalcet	6	1.1643	0.929161	0.894168	1	12.5902	8.32194	7.0839	FALSE
T-05	Cinacalcet	9	1.02082	0.929161	0.894168	1	12.5902	8.32194	7.0839	FALSE
T-05	Cinacalcet	12	0.846326	0.929161	0.894168	1	12.5902	8.32194	7.0839	FALSE
T-05	Cinacalcet	0	1	0.929161	0.894168	1	12.5902	8.32194	7.0839	FALSE
T-05	Cinacalcet	0.75	1.06323	0.929161	0.894168	1	12.5902	8.32194	7.0839	FALSE
T-05	Cinacalcet	1.5	0.942684	0.929161	0.894168	1	12.5902	8.32194	7.0839	FALSE
T-05	Cinacalcet	3	1.02326	0.929161	0.894168	1	12.5902	8.32194	7.0839	FALSE
T-05	Cinacalcet	6	0.810124	0.929161	0.894168	1	12.5902	8.32194	7.0839	FALSE
T-05	Cinacalcet	9	0.874477	0.929161	0.894168	1	12.5902	8.32194	7.0839	FALSE
T-05	Cinacalcet	12	1.02959	0.929161	0.894168	1	12.5902	8.32194	7.0839	FALSE
T-05	Cinacalcet	0	1	0.929161	0.894168	1	12.5902	8.32194	7.0839	FALSE
T-05	Cinacalcet	0.75	0.956322	0.929161	0.894168	1	12.5902	8.32194	7.0839	FALSE
T-05	Cinacalcet	1.5	0.999235	0.929161	0.894168	1	12.5902	8.32194	7.0839	FALSE
T-05	Cinacalcet	3	0.861738	0.929161	0.894168	1	12.5902	8.32194	7.0839	FALSE
T-05	Cinacalcet	6	0.966096	0.929161	0.894168	1	12.5902	8.32194	7.0839	FALSE
T-05	Cinacalcet	9	1.46511	0.929161	0.894168	1	12.5902	8.32194	7.0839	FALSE
T-05	Cinacalcet	0	1	0.929161	0.894168	1	12.5902	8.32194	7.0839	FALSE
T-05	Cinacalcet	0.75	0.894004	0.929161	0.894168	1	12.5902	8.32194	7.0839	FALSE
T-05	Cinacalcet	1.5	1.0299	0.929161	0.894168	1	12.5902	8.32194	7.0839	FALSE
T-05	Cinacalcet	3	1.07191	0.929161	0.894168	1	12.5902	8.32194	7.0839	FALSE
T-05	Cinacalcet	6	1.86223	0.929161	0.894168	1	12.5902	8.32194	7.0839	FALSE
T-05	Cinacalcet	9	1.11566	0.929161	0.894168	1	12.5902	8.32194	7.0839	FALSE
T-05	Cinacalcet	12	1.14757	0.929161	0.894168	1	12.5902	8.32194	7.0839	FALSE
A-01	Cortisone	0	1	0.162096	0.336324	1	3.20063	8.73969	83.7904	TRUE
A-01	Cortisone	0.75	0.692747	0.162096	0.336324	1	3.20063	8.73969	83.7904	TRUE
A-01	Cortisone	1.5	0.224404	0.162096	0.336324	1	3.20063	8.73969	83.7904	TRUE
A-01	Cortisone	3	0.217842	0.162096	0.336324	1	3.20063	8.73969	83.7904	TRUE
A-01	Cortisone	6	0.20647	0.162096	0.336324	1	3.20063	8.73969	83.7904	TRUE
A-01	Cortisone	9	0.205547	0.162096	0.336324	1	3.20063	8.73969	83.7904	TRUE
A-01	Cortisone	12	0.179988	0.162096	0.336324	1	3.20063	8.73969	83.7904	TRUE
A-01	Cortisone	0	1	0.162096	0.336324	1	3.20063	8.73969	83.7904	TRUE
A-01	Cortisone	0.75	0.995026	0.162096	0.336324	1	3.20063	8.73969	83.7904	TRUE
A-01	Cortisone	1.5	0.255598	0.162096	0.336324	1	3.20063	8.73969	83.7904	TRUE
A-01	Cortisone	3	0.266198	0.162096	0.336324	1	3.20063	8.73969	83.7904	TRUE
A-01	Cortisone	6	0.251365	0.162096	0.336324	1	3.20063	8.73969	83.7904	TRUE
A-01	Cortisone	9	0.25804	0.162096	0.336324	1	3.20063	8.73969	83.7904	TRUE
A-01	Cortisone	12	0.219005	0.162096	0.336324	1	3.20063	8.73969	83.7904	TRUE
A-01	Cortisone	0	1	0.162096	0.336324	1	3.20063	8.73969	83.7904	TRUE
A-01	Cortisone	0.75	0.604099	0.162096	0.336324	1	3.20063	8.73969	83.7904	TRUE
A-01	Cortisone	1.5	0.169073	0.162096	0.336324	1	3.20063	8.73969	83.7904	TRUE
A-01	Cortisone	3	0.176074	0.162096	0.336324	1	3.20063	8.73969	83.7904	TRUE
A-01	Cortisone	6	0.169073	0.162096	0.336324	1	3.20063	8.73969	83.7904	TRUE
A-01	Cortisone	9	0.169073	0.162096	0.336324	1	3.20063	8.73969	83.7904	TRUE
A-01	Cortisone	12	0.110228	0.162096	0.336324	1	3.20063	8.73969	83.7904	TRUE
A-02	Cortisone	0	1	0.085372	0.336324	1	4.11882	8.73969	91.4628	TRUE
A-02	Cortisone	0.75	0.861218	0.085372	0.336324	1	4.11882	8.73969	91.4628	TRUE
A-02	Cortisone	1.5	0.800294	0.085372	0.336324	1	4.11882	8.73969	91.4628	TRUE
A-02	Cortisone	3	0.369372	0.085372	0.336324	1	4.11882	8.73969	91.4628	TRUE
A-02	Cortisone	6	0.119055	0.085372	0.336324	1	4.11882	8.73969	91.4628	TRUE
A-02	Cortisone	9	0.116694	0.085372	0.336324	1	4.11882	8.73969	91.4628	TRUE
A-02	Cortisone	12	0.103121	0.085372	0.336324	1	4.11882	8.73969	91.4628	TRUE
A-02	Cortisone	0	1	0.085372	0.336324	1	4.11882	8.73969	91.4628	TRUE
A-02	Cortisone	0.75	0.95019	0.085372	0.336324	1	4.11882	8.73969	91.4628	TRUE
A-02	Cortisone	1.5	0.855761	0.085372	0.336324	1	4.11882	8.73969	91.4628	TRUE
A-02	Cortisone	6	0.131508	0.085372	0.336324	1	4.11882	8.73969	91.4628	TRUE
A-02	Cortisone	9	0.122723	0.085372	0.336324	1	4.11882	8.73969	91.4628	TRUE
A-02	Cortisone	12	0.101901	0.085372	0.336324	1	4.11882	8.73969	91.4628	TRUE
A-02	Cortisone	0	1	0.085372	0.336324	1	4.11882	8.73969	91.4628	TRUE
A-02	Cortisone	0.75	0.817779	0.085372	0.336324	1	4.11882	8.73969	91.4628	TRUE
A-02	Cortisone	1.5	0.744799	0.085372	0.336324	1	4.11882	8.73969	91.4628	TRUE
A-02	Cortisone	9	0.0749473	0.085372	0.336324	1	4.11882	8.73969	91.4628	TRUE
A-02	Cortisone	12	0.063895	0.085372	0.336324	1	4.11882	8.73969	91.4628	TRUE
A-03	Cortisone	0	1	0.105869	0.336324	1	2.49814	8.73969	89.4131	TRUE
A-03	Cortisone	0.75	0.184519	0.105869	0.336324	1	2.49814	8.73969	89.4131	TRUE
A-03	Cortisone	1.5	0.196238	0.105869	0.336324	1	2.49814	8.73969	89.4131	TRUE
A-03	Cortisone	3	0.190631	0.105869	0.336324	1	2.49814	8.73969	89.4131	TRUE
A-03	Cortisone	6	0.15257	0.105869	0.336324	1	2.49814	8.73969	89.4131	TRUE
A-03	Cortisone	9	0.157392	0.105869	0.336324	1	2.49814	8.73969	89.4131	TRUE
A-03	Cortisone	12	0.129077	0.105869	0.336324	1	2.49814	8.73969	89.4131	TRUE
A-03	Cortisone	0	1	0.105869	0.336324	1	2.49814	8.73969	89.4131	TRUE
A-03	Cortisone	0.75	0.254065	0.105869	0.336324	1	2.49814	8.73969	89.4131	TRUE
A-03	Cortisone	1.5	0.242951	0.105869	0.336324	1	2.49814	8.73969	89.4131	TRUE
A-03	Cortisone	3	0.23378	0.105869	0.336324	1	2.49814	8.73969	89.4131	TRUE
A-03	Cortisone	6	0.200495	0.105869	0.336324	1	2.49814	8.73969	89.4131	TRUE
A-03	Cortisone	9	0.190953	0.105869	0.336324	1	2.49814	8.73969	89.4131	TRUE
A-03	Cortisone	12	0.168065	0.105869	0.336324	1	2.49814	8.73969	89.4131	TRUE
A-03	Cortisone	0	1	0.105869	0.336324	1	2.49814	8.73969	89.4131	TRUE
A-03	Cortisone	3	0.0939437	0.105869	0.336324	1	2.49814	8.73969	89.4131	TRUE
A-03	Cortisone	6	0.0816349	0.105869	0.336324	1	2.49814	8.73969	89.4131	TRUE
A-03	Cortisone	12	0.0687145	0.105869	0.336324	1	2.49814	8.73969	89.4131	TRUE
A-04	Cortisone	0	1	0.0958369	0.336324	1	2.55524	8.73969	90.4163	TRUE
A-04	Cortisone	0.75	0.815014	0.0958369	0.336324	1	2.55524	8.73969	90.4163	TRUE
A-04	Cortisone	1.5	0.191216	0.0958369	0.336324	1	2.55524	8.73969	90.4163	TRUE
A-04	Cortisone	3	0.178162	0.0958369	0.336324	1	2.55524	8.73969	90.4163	TRUE
A-04	Cortisone	6	0.145167	0.0958369	0.336324	1	2.55524	8.73969	90.4163	TRUE
A-04	Cortisone	9	0.14857	0.0958369	0.336324	1	2.55524	8.73969	90.4163	TRUE
A-04	Cortisone	12	0.128523	0.0958369	0.336324	1	2.55524	8.73969	90.4163	TRUE
A-04	Cortisone	0	1	0.0958369	0.336324	1	2.55524	8.73969	90.4163	TRUE
A-04	Cortisone	0.75	0.779872	0.0958369	0.336324	1	2.55524	8.73969	90.4163	TRUE
A-04	Cortisone	1.5	0.168176	0.0958369	0.336324	1	2.55524	8.73969	90.4163	TRUE
A-04	Cortisone	3	0.153902	0.0958369	0.336324	1	2.55524	8.73969	90.4163	TRUE
A-04	Cortisone	6	0.13352	0.0958369	0.336324	1	2.55524	8.73969	90.4163	TRUE
A-04	Cortisone	9	0.132115	0.0958369	0.336324	1	2.55524	8.73969	90.4163	TRUE
A-04	Cortisone	12	0.113856	0.0958369	0.336324	1	2.55524	8.73969	90.4163	TRUE
A-04	Cortisone	0	1	0.0958369	0.336324	1	2.55524	8.73969	90.4163	TRUE
A-04	Cortisone	0.75	0.84882	0.0958369	0.336324	1	2.55524	8.73969	90.4163	TRUE
A-04	Cortisone	3	0.101039	0.0958369	0.336324	1	2.55524	8.73969	90.4163	TRUE
A-04	Cortisone	9	0.0773109	0.0958369	0.336324	1	2.55524	8.73969	90.4163	TRUE
A-04	Cortisone	12	0.0679764	0.0958369	0.336324	1	2.55524	8.73969	90.4163	TRUE
A-05	Cortisone	0	1	0.109224	0.336324	1	4.04265	8.73969	89.0776	TRUE
A-05	Cortisone	0.75	0.70181	0.109224	0.336324	1	4.04265	8.73969	89.0776	TRUE
A-05	Cortisone	6	0.144123	0.109224	0.336324	1	4.04265	8.73969	89.0776	TRUE
A-05	Cortisone	9	0.145245	0.109224	0.336324	1	4.04265	8.73969	89.0776	TRUE
A-05	Cortisone	12	0.132707	0.109224	0.336324	1	4.04265	8.73969	89.0776	TRUE
A-05	Cortisone	0	1	0.109224	0.336324	1	4.04265	8.73969	89.0776	TRUE
A-05	Cortisone	0.75	0.775467	0.109224	0.336324	1	4.04265	8.73969	89.0776	TRUE
A-05	Cortisone	1.5	0.787792	0.109224	0.336324	1	4.04265	8.73969	89.0776	TRUE
A-05	Cortisone	3	0.410094	0.109224	0.336324	1	4.04265	8.73969	89.0776	TRUE
A-05	Cortisone	6	0.145462	0.109224	0.336324	1	4.04265	8.73969	89.0776	TRUE
A-05	Cortisone	9	0.138734	0.109224	0.336324	1	4.04265	8.73969	89.0776	TRUE
A-05	Cortisone	12	0.108867	0.109224	0.336324	1	4.04265	8.73969	89.0776	TRUE
A-05	Cortisone	0	1	0.109224	0.336324	1	4.04265	8.73969	89.0776	TRUE
A-05	Cortisone	0.75	0.879506	0.109224	0.336324	1	4.04265	8.73969	89.0776	TRUE
A-05	Cortisone	1.5	0.724452	0.109224	0.336324	1	4.04265	8.73969	89.0776	TRUE
A-05	Cortisone	9	0.110651	0.109224	0.336324	1	4.04265	8.73969	89.0776	TRUE
A-05	Cortisone	12	0.0915384	0.109224	0.336324	1	4.04265	8.73969	89.0776	TRUE
A-06	Cortisone	0	0.0897334	0.147097	0.336324	0.00417489	0.202926	8.73969	85.2903	TRUE
A-06	Cortisone	0.75	0.0192452	0.147097	0.336324	0.00417489	0.202926	8.73969	85.2903	TRUE
A-06	Cortisone	1.5	0.0203588	0.147097	0.336324	0.00417489	0.202926	8.73969	85.2903	TRUE
A-06	Cortisone	3	0.0158586	0.147097	0.336324	0.00417489	0.202926	8.73969	85.2903	TRUE
A-06	Cortisone	6	0.0139446	0.147097	0.336324	0.00417489	0.202926	8.73969	85.2903	TRUE
A-06	Cortisone	9	0.0131467	0.147097	0.336324	0.00417489	0.202926	8.73969	85.2903	TRUE
A-06	Cortisone	12	0.0130784	0.147097	0.336324	0.00417489	0.202926	8.73969	85.2903	TRUE
A-06	Cortisone	0	0.09435	0.147097	0.336324	0.00417489	0.202926	8.73969	85.2903	TRUE
A-06	Cortisone	0.75	0.0156289	0.147097	0.336324	0.00417489	0.202926	8.73969	85.2903	TRUE
A-06	Cortisone	1.5	0.0156289	0.147097	0.336324	0.00417489	0.202926	8.73969	85.2903	TRUE
A-06	Cortisone	3	0.0188871	0.147097	0.336324	0.00417489	0.202926	8.73969	85.2903	TRUE
A-06	Cortisone	6	0.0105855	0.147097	0.336324	0.00417489	0.202926	8.73969	85.2903	TRUE
A-06	Cortisone	9	0.0145794	0.147097	0.336324	0.00417489	0.202926	8.73969	85.2903	TRUE
A-06	Cortisone	12	0.0141034	0.147097	0.336324	0.00417489	0.202926	8.73969	85.2903	TRUE
A-06	Cortisone	0.75	0.0229249	0.147097	0.336324	0.00417489	0.202926	8.73969	85.2903	TRUE
A-06	Cortisone	1.5	0.0188943	0.147097	0.336324	0.00417489	0.202926	8.73969	85.2903	TRUE
A-06	Cortisone	3	0.0203574	0.147097	0.336324	0.00417489	0.202926	8.73969	85.2903	TRUE
A-06	Cortisone	6	0.0164854	0.147097	0.336324	0.00417489	0.202926	8.73969	85.2903	TRUE
A-06	Cortisone	9	0.0157204	0.147097	0.336324	0.00417489	0.202926	8.73969	85.2903	TRUE
A-06	Cortisone	12	0.0161249	0.147097	0.336324	0.00417489	0.202926	8.73969	85.2903	TRUE
A-07	Cortisone	0	1	0.0159894	0.336324	1	1.35484	8.73969	98.4011	TRUE
A-07	Cortisone	0.75	0.67066	0.0159894	0.336324	1	1.35484	8.73969	98.4011	TRUE
A-07	Cortisone	1.5	0.444306	0.0159894	0.336324	1	1.35484	8.73969	98.4011	TRUE
A-07	Cortisone	3	0.0142738	0.0159894	0.336324	1	1.35484	8.73969	98.4011	TRUE
A-07	Cortisone	6	0.0124055	0.0159894	0.336324	1	1.35484	8.73969	98.4011	TRUE
A-07	Cortisone	9	0.0129431	0.0159894	0.336324	1	1.35484	8.73969	98.4011	TRUE
A-07	Cortisone	12	0.0133336	0.0159894	0.336324	1	1.35484	8.73969	98.4011	TRUE
A-07	Cortisone	0	1	0.0159894	0.336324	1	1.35484	8.73969	98.4011	TRUE
A-07	Cortisone	0.75	0.364211	0.0159894	0.336324	1	1.35484	8.73969	98.4011	TRUE
A-07	Cortisone	3	0.0203935	0.0159894	0.336324	1	1.35484	8.73969	98.4011	TRUE
A-07	Cortisone	6	0.0170496	0.0159894	0.336324	1	1.35484	8.73969	98.4011	TRUE
A-07	Cortisone	9	0.0177676	0.0159894	0.336324	1	1.35484	8.73969	98.4011	TRUE
A-07	Cortisone	12	0.0176455	0.0159894	0.336324	1	1.35484	8.73969	98.4011	TRUE
A-07	Cortisone	0	1	0.0159894	0.336324	1	1.35484	8.73969	98.4011	TRUE
A-07	Cortisone	0.75	0.57571	0.0159894	0.336324	1	1.35484	8.73969	98.4011	TRUE
A-07	Cortisone	3	0.0218387	0.0159894	0.336324	1	1.35484	8.73969	98.4011	TRUE
A-07	Cortisone	6	0.0172182	0.0159894	0.336324	1	1.35484	8.73969	98.4011	TRUE
A-07	Cortisone	9	0.0176707	0.0159894	0.336324	1	1.35484	8.73969	98.4011	TRUE
A-07	Cortisone	12	0.0180009	0.0159894	0.336324	1	1.35484	8.73969	98.4011	TRUE
A-08	Cortisone	0	1	0.0188475	0.336324	1	2.01809	8.73969	98.1152	TRUE
A-08	Cortisone	0.75	0.509791	0.0188475	0.336324	1	2.01809	8.73969	98.1152	TRUE
A-08	Cortisone	1.5	0.359458	0.0188475	0.336324	1	2.01809	8.73969	98.1152	TRUE
A-08	Cortisone	3	0.202744	0.0188475	0.336324	1	2.01809	8.73969	98.1152	TRUE
A-08	Cortisone	6	0.0159618	0.0188475	0.336324	1	2.01809	8.73969	98.1152	TRUE
A-08	Cortisone	9	0.0164602	0.0188475	0.336324	1	2.01809	8.73969	98.1152	TRUE
A-08	Cortisone	12	0.0155263	0.0188475	0.336324	1	2.01809	8.73969	98.1152	TRUE
A-08	Cortisone	0	1	0.0188475	0.336324	1	2.01809	8.73969	98.1152	TRUE
A-08	Cortisone	0.75	0.650288	0.0188475	0.336324	1	2.01809	8.73969	98.1152	TRUE
A-08	Cortisone	1.5	0.412547	0.0188475	0.336324	1	2.01809	8.73969	98.1152	TRUE
A-08	Cortisone	3	0.221772	0.0188475	0.336324	1	2.01809	8.73969	98.1152	TRUE
A-08	Cortisone	6	0.0211883	0.0188475	0.336324	1	2.01809	8.73969	98.1152	TRUE
A-08	Cortisone	9	0.0217985	0.0188475	0.336324	1	2.01809	8.73969	98.1152	TRUE
A-08	Cortisone	12	0.0208963	0.0188475	0.336324	1	2.01809	8.73969	98.1152	TRUE
A-08	Cortisone	0	1	0.0188475	0.336324	1	2.01809	8.73969	98.1152	TRUE
A-08	Cortisone	0.75	0.627228	0.0188475	0.336324	1	2.01809	8.73969	98.1152	TRUE
A-08	Cortisone	1.5	0.355721	0.0188475	0.336324	1	2.01809	8.73969	98.1152	TRUE
A-08	Cortisone	9	0.0208145	0.0188475	0.336324	1	2.01809	8.73969	98.1152	TRUE
A-08	Cortisone	12	0.0215194	0.0188475	0.336324	1	2.01809	8.73969	98.1152	TRUE
A-09	Cortisone	0	1	0.0263233	0.336324	1	0.690406	8.73969	97.3677	TRUE
A-09	Cortisone	0.75	0.0287154	0.0263233	0.336324	1	0.690406	8.73969	97.3677	TRUE
A-09	Cortisone	1.5	0.027769	0.0263233	0.336324	1	0.690406	8.73969	97.3677	TRUE
A-09	Cortisone	3	0.0248942	0.0263233	0.336324	1	0.690406	8.73969	97.3677	TRUE
A-09	Cortisone	6	0.020881	0.0263233	0.336324	1	0.690406	8.73969	97.3677	TRUE
A-09	Cortisone	9	0.0199901	0.0263233	0.336324	1	0.690406	8.73969	97.3677	TRUE
A-09	Cortisone	12	0.0200881	0.0263233	0.336324	1	0.690406	8.73969	97.3677	TRUE
A-09	Cortisone	0	1	0.0263233	0.336324	1	0.690406	8.73969	97.3677	TRUE
A-09	Cortisone	0.75	0.0376676	0.0263233	0.336324	1	0.690406	8.73969	97.3677	TRUE
A-09	Cortisone	1.5	0.0400661	0.0263233	0.336324	1	0.690406	8.73969	97.3677	TRUE
A-09	Cortisone	3	0.0376676	0.0263233	0.336324	1	0.690406	8.73969	97.3677	TRUE
A-09	Cortisone	6	0.0327526	0.0263233	0.336324	1	0.690406	8.73969	97.3677	TRUE
A-09	Cortisone	9	0.0300795	0.0263233	0.336324	1	0.690406	8.73969	97.3677	TRUE
A-09	Cortisone	12	0.0429012	0.0263233	0.336324	1	0.690406	8.73969	97.3677	TRUE
A-09	Cortisone	0	1	0.0263233	0.336324	1	0.690406	8.73969	97.3677	TRUE
A-09	Cortisone	0.75	0.0294486	0.0263233	0.336324	1	0.690406	8.73969	97.3677	TRUE
A-09	Cortisone	1.5	0.0273128	0.0263233	0.336324	1	0.690406	8.73969	97.3677	TRUE
A-09	Cortisone	3	0.0260105	0.0263233	0.336324	1	0.690406	8.73969	97.3677	TRUE
A-09	Cortisone	6	0.0228161	0.0263233	0.336324	1	0.690406	8.73969	97.3677	TRUE
A-09	Cortisone	9	0.0206225	0.0263233	0.336324	1	0.690406	8.73969	97.3677	TRUE
A-09	Cortisone	12	0.0214048	0.0263233	0.336324	1	0.690406	8.73969	97.3677	TRUE
A-10	Cortisone	0	1	0.111555	0.336324	1	2.69114	8.73969	88.8445	TRUE
A-10	Cortisone	0.75	0.800074	0.111555	0.336324	1	2.69114	8.73969	88.8445	TRUE
A-10	Cortisone	1.5	0.433384	0.111555	0.336324	1	2.69114	8.73969	88.8445	TRUE
A-10	Cortisone	6	0.148773	0.111555	0.336324	1	2.69114	8.73969	88.8445	TRUE
A-10	Cortisone	9	0.0991799	0.111555	0.336324	1	2.69114	8.73969	88.8445	TRUE
A-10	Cortisone	12	0.0915942	0.111555	0.336324	1	2.69114	8.73969	88.8445	TRUE
A-10	Cortisone	0	1	0.111555	0.336324	1	2.69114	8.73969	88.8445	TRUE
A-10	Cortisone	0.75	0.870497	0.111555	0.336324	1	2.69114	8.73969	88.8445	TRUE
A-10	Cortisone	1.5	0.576832	0.111555	0.336324	1	2.69114	8.73969	88.8445	TRUE
A-10	Cortisone	0	1	0.111555	0.336324	1	2.69114	8.73969	88.8445	TRUE
A-10	Cortisone	0.75	1.02597	0.111555	0.336324	1	2.69114	8.73969	88.8445	TRUE
A-10	Cortisone	3	1.24034	0.111555	0.336324	1	2.69114	8.73969	88.8445	TRUE
Control_1	Cortisone	0	1	1.02307	0.336324	1	10.9141	8.73969	0	FALSE
Control_1	Cortisone	0.75	0.822621	1.02307	0.336324	1	10.9141	8.73969	0	FALSE
Control_1	Cortisone	1.5	0.758771	1.02307	0.336324	1	10.9141	8.73969	0	FALSE
Control_1	Cortisone	3	0.831471	1.02307	0.336324	1	10.9141	8.73969	0	FALSE
Control_1	Cortisone	6	0.800741	1.02307	0.336324	1	10.9141	8.73969	0	FALSE
Control_1	Cortisone	9	0.840644	1.02307	0.336324	1	10.9141	8.73969	0	FALSE
Control_1	Cortisone	12	1.07699	1.02307	0.336324	1	10.9141	8.73969	0	FALSE
Control_1	Cortisone	0	1	1.02307	0.336324	1	10.9141	8.73969	0	FALSE
Control_1	Cortisone	0.75	0.909211	1.02307	0.336324	1	10.9141	8.73969	0	FALSE
Control_1	Cortisone	1.5	0.765802	1.02307	0.336324	1	10.9141	8.73969	0	FALSE
Control_1	Cortisone	3	0.88175	1.02307	0.336324	1	10.9141	8.73969	0	FALSE
Control_1	Cortisone	6	1.0447	1.02307	0.336324	1	10.9141	8.73969	0	FALSE
Control_1	Cortisone	9	0.866688	1.02307	0.336324	1	10.9141	8.73969	0	FALSE
Control_1	Cortisone	12	0.93257	1.02307	0.336324	1	10.9141	8.73969	0	FALSE
Control_1	Cortisone	0	1	1.02307	0.336324	1	10.9141	8.73969	0	FALSE
Control_1	Cortisone	0.75	0.921592	1.02307	0.336324	1	10.9141	8.73969	0	FALSE
Control_1	Cortisone	1.5	0.99741	1.02307	0.336324	1	10.9141	8.73969	0	FALSE
Control_1	Cortisone	3	0.856653	1.02307	0.336324	1	10.9141	8.73969	0	FALSE
Control_1	Cortisone	6	0.989606	1.02307	0.336324	1	10.9141	8.73969	0	FALSE
Control_1	Cortisone	9	0.924785	1.02307	0.336324	1	10.9141	8.73969	0	FALSE
Control_1	Cortisone	12	1.0614	1.02307	0.336324	1	10.9141	8.73969	0	FALSE
Control_2	Cortisone	0	1	1.11618	0.336324	1	12.6445	8.73969	0	FALSE
Control_2	Cortisone	0.75	0.977411	1.11618	0.336324	1	12.6445	8.73969	0	FALSE
Control_2	Cortisone	1.5	0.976764	1.11618	0.336324	1	12.6445	8.73969	0	FALSE
Control_2	Cortisone	3	0.994214	1.11618	0.336324	1	12.6445	8.73969	0	FALSE
Control_2	Cortisone	6	1.00252	1.11618	0.336324	1	12.6445	8.73969	0	FALSE
Control_2	Cortisone	9	0.953855	1.11618	0.336324	1	12.6445	8.73969	0	FALSE
Control_2	Cortisone	12	1.03312	1.11618	0.336324	1	12.6445	8.73969	0	FALSE
Control_2	Cortisone	0	1	1.11618	0.336324	1	12.6445	8.73969	0	FALSE
Control_2	Cortisone	0.75	1.04017	1.11618	0.336324	1	12.6445	8.73969	0	FALSE
Control_2	Cortisone	1.5	1.04847	1.11618	0.336324	1	12.6445	8.73969	0	FALSE
Control_2	Cortisone	3	0.964528	1.11618	0.336324	1	12.6445	8.73969	0	FALSE
Control_2	Cortisone	6	1.04482	1.11618	0.336324	1	12.6445	8.73969	0	FALSE
Control_2	Cortisone	9	1.01086	1.11618	0.336324	1	12.6445	8.73969	0	FALSE
Control_2	Cortisone	12	1.18083	1.11618	0.336324	1	12.6445	8.73969	0	FALSE
Control_2	Cortisone	0	1	1.11618	0.336324	1	12.6445	8.73969	0	FALSE
Control_2	Cortisone	0.75	1.0885	1.11618	0.336324	1	12.6445	8.73969	0	FALSE
Control_2	Cortisone	1.5	1.15068	1.11618	0.336324	1	12.6445	8.73969	0	FALSE
Control_2	Cortisone	3	1.05593	1.11618	0.336324	1	12.6445	8.73969	0	FALSE
Control_2	Cortisone	6	1.17942	1.11618	0.336324	1	12.6445	8.73969	0	FALSE
Control_2	Cortisone	9	1.17407	1.11618	0.336324	1	12.6445	8.73969	0	FALSE
Control_2	Cortisone	12	1.13698	1.11618	0.336324	1	12.6445	8.73969	0	FALSE
Control_3	Cortisone	0	1	1.21222	0.336324	1	12.9393	8.73969	0	FALSE
Control_3	Cortisone	0.75	1.00233	1.21222	0.336324	1	12.9393	8.73969	0	FALSE
Control_3	Cortisone	1.5	1.12772	1.21222	0.336324	1	12.9393	8.73969	0	FALSE
Control_3	Cortisone	3	1.05111	1.21222	0.336324	1	12.9393	8.73969	0	FALSE
Control_3	Cortisone	6	1.05088	1.21222	0.336324	1	12.9393	8.73969	0	FALSE
Control_3	Cortisone	9	1.07369	1.21222	0.336324	1	12.9393	8.73969	0	FALSE
Control_3	Cortisone	12	1.16765	1.21222	0.336324	1	12.9393	8.73969	0	FALSE
Control_3	Cortisone	0	1	1.21222	0.336324	1	12.9393	8.73969	0	FALSE
Control_3	Cortisone	0.75	1.02476	1.21222	0.336324	1	12.9393	8.73969	0	FALSE
Control_3	Cortisone	1.5	1.22699	1.21222	0.336324	1	12.9393	8.73969	0	FALSE
Control_3	Cortisone	3	0.966191	1.21222	0.336324	1	12.9393	8.73969	0	FALSE
Control_3	Cortisone	6	1.05628	1.21222	0.336324	1	12.9393	8.73969	0	FALSE
Control_3	Cortisone	9	0.915812	1.21222	0.336324	1	12.9393	8.73969	0	FALSE
Control_3	Cortisone	12	1.1426	1.21222	0.336324	1	12.9393	8.73969	0	FALSE
Control_3	Cortisone	0	1	1.21222	0.336324	1	12.9393	8.73969	0	FALSE
Control_3	Cortisone	0.75	1.1766	1.21222	0.336324	1	12.9393	8.73969	0	FALSE
Control_3	Cortisone	1.5	1.17702	1.21222	0.336324	1	12.9393	8.73969	0	FALSE
Control_3	Cortisone	3	0.916156	1.21222	0.336324	1	12.9393	8.73969	0	FALSE
Control_3	Cortisone	6	1.10463	1.21222	0.336324	1	12.9393	8.73969	0	FALSE
Control_3	Cortisone	9	1.21628	1.21222	0.336324	1	12.9393	8.73969	0	FALSE
Control_3	Cortisone	12	1.33249	1.21222	0.336324	1	12.9393	8.73969	0	FALSE
Control_4	Cortisone	0	1	0.999209	0.336324	1	12.1314	8.73969	0.0790856	FALSE
Control_4	Cortisone	0.75	0.950276	0.999209	0.336324	1	12.1314	8.73969	0.0790856	FALSE
Control_4	Cortisone	1.5	1.02612	0.999209	0.336324	1	12.1314	8.73969	0.0790856	FALSE
Control_4	Cortisone	3	1.06064	0.999209	0.336324	1	12.1314	8.73969	0.0790856	FALSE
Control_4	Cortisone	6	1.00983	0.999209	0.336324	1	12.1314	8.73969	0.0790856	FALSE
Control_4	Cortisone	9	1.02351	0.999209	0.336324	1	12.1314	8.73969	0.0790856	FALSE
Control_4	Cortisone	12	1.05311	0.999209	0.336324	1	12.1314	8.73969	0.0790856	FALSE
Control_4	Cortisone	0	1	0.999209	0.336324	1	12.1314	8.73969	0.0790856	FALSE
Control_4	Cortisone	0.75	0.90542	0.999209	0.336324	1	12.1314	8.73969	0.0790856	FALSE
Control_4	Cortisone	1.5	0.882641	0.999209	0.336324	1	12.1314	8.73969	0.0790856	FALSE
Control_4	Cortisone	3	1.02456	0.999209	0.336324	1	12.1314	8.73969	0.0790856	FALSE
Control_4	Cortisone	6	1.00975	0.999209	0.336324	1	12.1314	8.73969	0.0790856	FALSE
Control_4	Cortisone	9	0.841009	0.999209	0.336324	1	12.1314	8.73969	0.0790856	FALSE
Control_4	Cortisone	12	0.88352	0.999209	0.336324	1	12.1314	8.73969	0.0790856	FALSE
Control_4	Cortisone	0	1	0.999209	0.336324	1	12.1314	8.73969	0.0790856	FALSE
Control_4	Cortisone	0.75	1.04121	0.999209	0.336324	1	12.1314	8.73969	0.0790856	FALSE
Control_4	Cortisone	1.5	1.11368	0.999209	0.336324	1	12.1314	8.73969	0.0790856	FALSE
Control_4	Cortisone	3	1.0283	0.999209	0.336324	1	12.1314	8.73969	0.0790856	FALSE
Control_4	Cortisone	6	1.15131	0.999209	0.336324	1	12.1314	8.73969	0.0790856	FALSE
Control_4	Cortisone	9	1.0232	0.999209	0.336324	1	12.1314	8.73969	0.0790856	FALSE
Control_4	Cortisone	12	1.07342	0.999209	0.336324	1	12.1314	8.73969	0.0790856	FALSE
P-01	Cortisone	0	1	0.0151857	0.336324	1	2.30792	8.73969	98.4814	TRUE
P-01	Cortisone	0.75	0.174279	0.0151857	0.336324	1	2.30792	8.73969	98.4814	TRUE
P-01	Cortisone	3	0.0216691	0.0151857	0.336324	1	2.30792	8.73969	98.4814	TRUE
P-01	Cortisone	6	0.0210629	0.0151857	0.336324	1	2.30792	8.73969	98.4814	TRUE
P-01	Cortisone	9	0.0564441	0.0151857	0.336324	1	2.30792	8.73969	98.4814	TRUE
P-01	Cortisone	12	0.0173688	0.0151857	0.336324	1	2.30792	8.73969	98.4814	TRUE
P-01	Cortisone	0	1	0.0151857	0.336324	1	2.30792	8.73969	98.4814	TRUE
P-01	Cortisone	0.75	0.203327	0.0151857	0.336324	1	2.30792	8.73969	98.4814	TRUE
P-01	Cortisone	3	0.0204731	0.0151857	0.336324	1	2.30792	8.73969	98.4814	TRUE
P-01	Cortisone	6	0.020315	0.0151857	0.336324	1	2.30792	8.73969	98.4814	TRUE
P-01	Cortisone	12	0.0181525	0.0151857	0.336324	1	2.30792	8.73969	98.4814	TRUE
P-01	Cortisone	0	1	0.0151857	0.336324	1	2.30792	8.73969	98.4814	TRUE
P-01	Cortisone	1.5	1.15357	0.0151857	0.336324	1	2.30792	8.73969	98.4814	TRUE
P-01	Cortisone	9	0.0321035	0.0151857	0.336324	1	2.30792	8.73969	98.4814	TRUE
P-01	Cortisone	12	0.0118427	0.0151857	0.336324	1	2.30792	8.73969	98.4814	TRUE
P-02	Cortisone	0	1	0.0344636	0.336324	1	0.857501	8.73969	96.5536	TRUE
P-02	Cortisone	0.75	0.0426113	0.0344636	0.336324	1	0.857501	8.73969	96.5536	TRUE
P-02	Cortisone	1.5	0.0429738	0.0344636	0.336324	1	0.857501	8.73969	96.5536	TRUE
P-02	Cortisone	6	0.0299261	0.0344636	0.336324	1	0.857501	8.73969	96.5536	TRUE
P-02	Cortisone	12	0.0365029	0.0344636	0.336324	1	0.857501	8.73969	96.5536	TRUE
P-02	Cortisone	0	1	0.0344636	0.336324	1	0.857501	8.73969	96.5536	TRUE
P-02	Cortisone	0.75	0.0381092	0.0344636	0.336324	1	0.857501	8.73969	96.5536	TRUE
P-02	Cortisone	1.5	0.0365381	0.0344636	0.336324	1	0.857501	8.73969	96.5536	TRUE
P-02	Cortisone	3	0.0893391	0.0344636	0.336324	1	0.857501	8.73969	96.5536	TRUE
P-02	Cortisone	6	0.0260805	0.0344636	0.336324	1	0.857501	8.73969	96.5536	TRUE
P-02	Cortisone	9	0.0859297	0.0344636	0.336324	1	0.857501	8.73969	96.5536	TRUE
P-02	Cortisone	12	0.0327117	0.0344636	0.336324	1	0.857501	8.73969	96.5536	TRUE
P-02	Cortisone	9	1	0.0344636	0.336324	1	0.857501	8.73969	96.5536	TRUE
P-03	Cortisone	0	1	0.0798129	0.336324	1	1.84275	8.73969	92.0187	TRUE
P-03	Cortisone	1.5	0.0359921	0.0798129	0.336324	1	1.84275	8.73969	92.0187	TRUE
P-03	Cortisone	3	0.0332208	0.0798129	0.336324	1	1.84275	8.73969	92.0187	TRUE
P-03	Cortisone	6	0.02942	0.0798129	0.336324	1	1.84275	8.73969	92.0187	TRUE
P-03	Cortisone	9	0.0262798	0.0798129	0.336324	1	1.84275	8.73969	92.0187	TRUE
P-03	Cortisone	0	1	0.0798129	0.336324	1	1.84275	8.73969	92.0187	TRUE
P-03	Cortisone	0.75	0.082289	0.0798129	0.336324	1	1.84275	8.73969	92.0187	TRUE
P-03	Cortisone	1.5	0.0291335	0.0798129	0.336324	1	1.84275	8.73969	92.0187	TRUE
P-03	Cortisone	3	0.0258968	0.0798129	0.336324	1	1.84275	8.73969	92.0187	TRUE
P-03	Cortisone	6	0.0239403	0.0798129	0.336324	1	1.84275	8.73969	92.0187	TRUE
P-03	Cortisone	12	0.0636545	0.0798129	0.336324	1	1.84275	8.73969	92.0187	TRUE
P-03	Cortisone	9	1	0.0798129	0.336324	1	1.84275	8.73969	92.0187	TRUE
P-03	Cortisone	12	3.65498	0.0798129	0.336324	1	1.84275	8.73969	92.0187	TRUE
P-04	Cortisone	0	0.15217	0.11569	0.336324	0.00472066	0.265085	8.73969	88.431	TRUE
P-04	Cortisone	0.75	0.0206191	0.11569	0.336324	0.00472066	0.265085	8.73969	88.431	TRUE
P-04	Cortisone	1.5	0.0190946	0.11569	0.336324	0.00472066	0.265085	8.73969	88.431	TRUE
P-04	Cortisone	3	0.020878	0.11569	0.336324	0.00472066	0.265085	8.73969	88.431	TRUE
P-04	Cortisone	6	0.0163837	0.11569	0.336324	0.00472066	0.265085	8.73969	88.431	TRUE
P-04	Cortisone	9	0.0153462	0.11569	0.336324	0.00472066	0.265085	8.73969	88.431	TRUE
P-04	Cortisone	12	0.0161768	0.11569	0.336324	0.00472066	0.265085	8.73969	88.431	TRUE
P-04	Cortisone	0	0.137269	0.11569	0.336324	0.00472066	0.265085	8.73969	88.431	TRUE
P-04	Cortisone	0.75	0.0214042	0.11569	0.336324	0.00472066	0.265085	8.73969	88.431	TRUE
P-04	Cortisone	1.5	0.0192769	0.11569	0.336324	0.00472066	0.265085	8.73969	88.431	TRUE
P-04	Cortisone	3	0.0192769	0.11569	0.336324	0.00472066	0.265085	8.73969	88.431	TRUE
P-04	Cortisone	6	0.0192769	0.11569	0.336324	0.00472066	0.265085	8.73969	88.431	TRUE
P-04	Cortisone	9	0.0177762	0.11569	0.336324	0.00472066	0.265085	8.73969	88.431	TRUE
P-04	Cortisone	12	0.0173222	0.11569	0.336324	0.00472066	0.265085	8.73969	88.431	TRUE
T-01	Cortisone	0	1	0.81295	0.336324	1	11.9851	8.73969	18.705	FALSE
T-01	Cortisone	0.75	1.04699	0.81295	0.336324	1	11.9851	8.73969	18.705	FALSE
T-01	Cortisone	1.5	1.14129	0.81295	0.336324	1	11.9851	8.73969	18.705	FALSE
T-01	Cortisone	3	0.99337	0.81295	0.336324	1	11.9851	8.73969	18.705	FALSE
T-01	Cortisone	6	0.892846	0.81295	0.336324	1	11.9851	8.73969	18.705	FALSE
T-01	Cortisone	9	0.97009	0.81295	0.336324	1	11.9851	8.73969	18.705	FALSE
T-01	Cortisone	12	0.674648	0.81295	0.336324	1	11.9851	8.73969	18.705	FALSE
T-01	Cortisone	0	1	0.81295	0.336324	1	11.9851	8.73969	18.705	FALSE
T-01	Cortisone	0.75	1.21302	0.81295	0.336324	1	11.9851	8.73969	18.705	FALSE
T-01	Cortisone	1.5	1.368	0.81295	0.336324	1	11.9851	8.73969	18.705	FALSE
T-01	Cortisone	3	1.03418	0.81295	0.336324	1	11.9851	8.73969	18.705	FALSE
T-01	Cortisone	6	1.12461	0.81295	0.336324	1	11.9851	8.73969	18.705	FALSE
T-01	Cortisone	9	1.03842	0.81295	0.336324	1	11.9851	8.73969	18.705	FALSE
T-01	Cortisone	12	0.848289	0.81295	0.336324	1	11.9851	8.73969	18.705	FALSE
T-01	Cortisone	0	1	0.81295	0.336324	1	11.9851	8.73969	18.705	FALSE
T-01	Cortisone	0.75	1.08482	0.81295	0.336324	1	11.9851	8.73969	18.705	FALSE
T-01	Cortisone	1.5	1.18713	0.81295	0.336324	1	11.9851	8.73969	18.705	FALSE
T-01	Cortisone	3	1.05279	0.81295	0.336324	1	11.9851	8.73969	18.705	FALSE
T-01	Cortisone	6	0.770448	0.81295	0.336324	1	11.9851	8.73969	18.705	FALSE
T-01	Cortisone	9	1.07211	0.81295	0.336324	1	11.9851	8.73969	18.705	FALSE
T-01	Cortisone	12	0.894953	0.81295	0.336324	1	11.9851	8.73969	18.705	FALSE
T-02	Cortisone	12	1	0.0142026	0.336324	1	6.79152	8.73969	98.5797	TRUE
T-02	Cortisone	0	1	0.0142026	0.336324	1	6.79152	8.73969	98.5797	TRUE
T-02	Cortisone	0.75	0.923456	0.0142026	0.336324	1	6.79152	8.73969	98.5797	TRUE
T-02	Cortisone	1.5	1.01646	0.0142026	0.336324	1	6.79152	8.73969	98.5797	TRUE
T-02	Cortisone	3	0.979255	0.0142026	0.336324	1	6.79152	8.73969	98.5797	TRUE
T-02	Cortisone	6	0.708335	0.0142026	0.336324	1	6.79152	8.73969	98.5797	TRUE
T-02	Cortisone	9	0.446236	0.0142026	0.336324	1	6.79152	8.73969	98.5797	TRUE
T-02	Cortisone	0	1	0.0142026	0.336324	1	6.79152	8.73969	98.5797	TRUE
T-02	Cortisone	0.75	1.03252	0.0142026	0.336324	1	6.79152	8.73969	98.5797	TRUE
T-02	Cortisone	1.5	1.10632	0.0142026	0.336324	1	6.79152	8.73969	98.5797	TRUE
T-02	Cortisone	3	0.938406	0.0142026	0.336324	1	6.79152	8.73969	98.5797	TRUE
T-02	Cortisone	6	0.73019	0.0142026	0.336324	1	6.79152	8.73969	98.5797	TRUE
T-02	Cortisone	9	0.229343	0.0142026	0.336324	1	6.79152	8.73969	98.5797	TRUE
T-02	Cortisone	12	0.0133751	0.0142026	0.336324	1	6.79152	8.73969	98.5797	TRUE
T-03	Cortisone	0	1	1.14679	0.336324	1	13.7529	8.73969	0	FALSE
T-03	Cortisone	0.75	0.981566	1.14679	0.336324	1	13.7529	8.73969	0	FALSE
T-03	Cortisone	1.5	0.514582	1.14679	0.336324	1	13.7529	8.73969	0	FALSE
T-03	Cortisone	3	1.08062	1.14679	0.336324	1	13.7529	8.73969	0	FALSE
T-03	Cortisone	6	1.0338	1.14679	0.336324	1	13.7529	8.73969	0	FALSE
T-03	Cortisone	9	1.03431	1.14679	0.336324	1	13.7529	8.73969	0	FALSE
T-03	Cortisone	12	1.09419	1.14679	0.336324	1	13.7529	8.73969	0	FALSE
T-03	Cortisone	0	1	1.14679	0.336324	1	13.7529	8.73969	0	FALSE
T-03	Cortisone	0.75	1.01855	1.14679	0.336324	1	13.7529	8.73969	0	FALSE
T-03	Cortisone	1.5	1.05095	1.14679	0.336324	1	13.7529	8.73969	0	FALSE
T-03	Cortisone	3	0.991927	1.14679	0.336324	1	13.7529	8.73969	0	FALSE
T-03	Cortisone	6	1.09177	1.14679	0.336324	1	13.7529	8.73969	0	FALSE
T-03	Cortisone	9	1.15964	1.14679	0.336324	1	13.7529	8.73969	0	FALSE
T-03	Cortisone	12	1.10173	1.14679	0.336324	1	13.7529	8.73969	0	FALSE
T-03	Cortisone	0	1	1.14679	0.336324	1	13.7529	8.73969	0	FALSE
T-03	Cortisone	0.75	1.26872	1.14679	0.336324	1	13.7529	8.73969	0	FALSE
T-03	Cortisone	1.5	1.10476	1.14679	0.336324	1	13.7529	8.73969	0	FALSE
T-03	Cortisone	3	1.37431	1.14679	0.336324	1	13.7529	8.73969	0	FALSE
T-03	Cortisone	6	1.42684	1.14679	0.336324	1	13.7529	8.73969	0	FALSE
T-03	Cortisone	9	1.4957	1.14679	0.336324	1	13.7529	8.73969	0	FALSE
T-03	Cortisone	12	1.26827	1.14679	0.336324	1	13.7529	8.73969	0	FALSE
T-04	Cortisone	0	1	1.15756	0.336324	1	13.939	8.73969	0	FALSE
T-04	Cortisone	0.75	1.24471	1.15756	0.336324	1	13.939	8.73969	0	FALSE
T-04	Cortisone	1.5	1.17779	1.15756	0.336324	1	13.939	8.73969	0	FALSE
T-04	Cortisone	3	1.28938	1.15756	0.336324	1	13.939	8.73969	0	FALSE
T-04	Cortisone	6	1.22812	1.15756	0.336324	1	13.939	8.73969	0	FALSE
T-04	Cortisone	9	1.24885	1.15756	0.336324	1	13.939	8.73969	0	FALSE
T-04	Cortisone	12	1.24765	1.15756	0.336324	1	13.939	8.73969	0	FALSE
T-04	Cortisone	0	1	1.15756	0.336324	1	13.939	8.73969	0	FALSE
T-04	Cortisone	0.75	1.08565	1.15756	0.336324	1	13.939	8.73969	0	FALSE
T-04	Cortisone	1.5	1.11597	1.15756	0.336324	1	13.939	8.73969	0	FALSE
T-04	Cortisone	3	1.16182	1.15756	0.336324	1	13.939	8.73969	0	FALSE
T-04	Cortisone	6	1.0795	1.15756	0.336324	1	13.939	8.73969	0	FALSE
T-04	Cortisone	9	1.13718	1.15756	0.336324	1	13.939	8.73969	0	FALSE
T-04	Cortisone	12	1.09849	1.15756	0.336324	1	13.939	8.73969	0	FALSE
T-04	Cortisone	0	1	1.15756	0.336324	1	13.939	8.73969	0	FALSE
T-04	Cortisone	0.75	1.13579	1.15756	0.336324	1	13.939	8.73969	0	FALSE
T-04	Cortisone	1.5	1.10351	1.15756	0.336324	1	13.939	8.73969	0	FALSE
T-04	Cortisone	3	1.08795	1.15756	0.336324	1	13.939	8.73969	0	FALSE
T-04	Cortisone	6	1.24308	1.15756	0.336324	1	13.939	8.73969	0	FALSE
T-04	Cortisone	9	1.09182	1.15756	0.336324	1	13.939	8.73969	0	FALSE
T-04	Cortisone	12	1.13505	1.15756	0.336324	1	13.939	8.73969	0	FALSE
T-05	Cortisone	0	1	1.07181	0.336324	1	12.4943	8.73969	0	FALSE
T-05	Cortisone	0.75	0.998009	1.07181	0.336324	1	12.4943	8.73969	0	FALSE
T-05	Cortisone	3	1.06962	1.07181	0.336324	1	12.4943	8.73969	0	FALSE
T-05	Cortisone	6	1.09714	1.07181	0.336324	1	12.4943	8.73969	0	FALSE
T-05	Cortisone	9	1.12781	1.07181	0.336324	1	12.4943	8.73969	0	FALSE
T-05	Cortisone	12	1.10492	1.07181	0.336324	1	12.4943	8.73969	0	FALSE
T-05	Cortisone	0	1	1.07181	0.336324	1	12.4943	8.73969	0	FALSE
T-05	Cortisone	0.75	0.878388	1.07181	0.336324	1	12.4943	8.73969	0	FALSE
T-05	Cortisone	1.5	0.966312	1.07181	0.336324	1	12.4943	8.73969	0	FALSE
T-05	Cortisone	3	1.02305	1.07181	0.336324	1	12.4943	8.73969	0	FALSE
T-05	Cortisone	6	1.12005	1.07181	0.336324	1	12.4943	8.73969	0	FALSE
T-05	Cortisone	9	1.0142	1.07181	0.336324	1	12.4943	8.73969	0	FALSE
T-05	Cortisone	12	1.03171	1.07181	0.336324	1	12.4943	8.73969	0	FALSE
T-05	Cortisone	0	1	1.07181	0.336324	1	12.4943	8.73969	0	FALSE
T-05	Cortisone	0.75	1.02225	1.07181	0.336324	1	12.4943	8.73969	0	FALSE
T-05	Cortisone	1.5	0.968548	1.07181	0.336324	1	12.4943	8.73969	0	FALSE
T-05	Cortisone	3	1.00266	1.07181	0.336324	1	12.4943	8.73969	0	FALSE
T-05	Cortisone	6	1.03288	1.07181	0.336324	1	12.4943	8.73969	0	FALSE
T-05	Cortisone	9	0.989843	1.07181	0.336324	1	12.4943	8.73969	0	FALSE
T-05	Cortisone	12	1.07764	1.07181	0.336324	1	12.4943	8.73969	0	FALSE
A-01	Cyclosporine	0	1	0.934428	1.24336	1	11.9978	8.41734	6.55721	FALSE
A-01	Cyclosporine	0.75	0.776965	0.934428	1.24336	1	11.9978	8.41734	6.55721	FALSE
A-01	Cyclosporine	1.5	0.923895	0.934428	1.24336	1	11.9978	8.41734	6.55721	FALSE
A-01	Cyclosporine	3	0.751967	0.934428	1.24336	1	11.9978	8.41734	6.55721	FALSE
A-01	Cyclosporine	6	0.801762	0.934428	1.24336	1	11.9978	8.41734	6.55721	FALSE
A-01	Cyclosporine	9	0.583464	0.934428	1.24336	1	11.9978	8.41734	6.55721	FALSE
A-01	Cyclosporine	12	0.6582	0.934428	1.24336	1	11.9978	8.41734	6.55721	FALSE
A-01	Cyclosporine	0	1	0.934428	1.24336	1	11.9978	8.41734	6.55721	FALSE
A-01	Cyclosporine	0.75	0.923358	0.934428	1.24336	1	11.9978	8.41734	6.55721	FALSE
A-01	Cyclosporine	1.5	1.19826	0.934428	1.24336	1	11.9978	8.41734	6.55721	FALSE
A-01	Cyclosporine	3	1.2302	0.934428	1.24336	1	11.9978	8.41734	6.55721	FALSE
A-01	Cyclosporine	6	0.786173	0.934428	1.24336	1	11.9978	8.41734	6.55721	FALSE
A-01	Cyclosporine	9	0.913117	0.934428	1.24336	1	11.9978	8.41734	6.55721	FALSE
A-01	Cyclosporine	12	0.999303	0.934428	1.24336	1	11.9978	8.41734	6.55721	FALSE
A-01	Cyclosporine	0	1	0.934428	1.24336	1	11.9978	8.41734	6.55721	FALSE
A-01	Cyclosporine	0.75	1.28729	0.934428	1.24336	1	11.9978	8.41734	6.55721	FALSE
A-01	Cyclosporine	1.5	1.21595	0.934428	1.24336	1	11.9978	8.41734	6.55721	FALSE
A-01	Cyclosporine	3	1.04833	0.934428	1.24336	1	11.9978	8.41734	6.55721	FALSE
A-01	Cyclosporine	6	1.19978	0.934428	1.24336	1	11.9978	8.41734	6.55721	FALSE
A-01	Cyclosporine	9	1.38844	0.934428	1.24336	1	11.9978	8.41734	6.55721	FALSE
A-01	Cyclosporine	12	1.48287	0.934428	1.24336	1	11.9978	8.41734	6.55721	FALSE
A-01	Cyclosporine	0	1	0.934428	1.24336	1	11.9978	8.41734	6.55721	FALSE
A-01	Cyclosporine	0.75	0.862852	0.934428	1.24336	1	11.9978	8.41734	6.55721	FALSE
A-01	Cyclosporine	1.5	0.979443	0.934428	1.24336	1	11.9978	8.41734	6.55721	FALSE
A-01	Cyclosporine	3	1.08848	0.934428	1.24336	1	11.9978	8.41734	6.55721	FALSE
A-01	Cyclosporine	6	1.10863	0.934428	1.24336	1	11.9978	8.41734	6.55721	FALSE
A-01	Cyclosporine	9	1.07245	0.934428	1.24336	1	11.9978	8.41734	6.55721	FALSE
A-01	Cyclosporine	12	0.804133	0.934428	1.24336	1	11.9978	8.41734	6.55721	FALSE
A-02	Cyclosporine	0	1	0.792466	1.24336	1	11.37	8.41734	20.7534	FALSE
A-02	Cyclosporine	0.75	0.719806	0.792466	1.24336	1	11.37	8.41734	20.7534	FALSE
A-02	Cyclosporine	1.5	0.954016	0.792466	1.24336	1	11.37	8.41734	20.7534	FALSE
A-02	Cyclosporine	3	0.96532	0.792466	1.24336	1	11.37	8.41734	20.7534	FALSE
A-02	Cyclosporine	6	0.972375	0.792466	1.24336	1	11.37	8.41734	20.7534	FALSE
A-02	Cyclosporine	9	0.961068	0.792466	1.24336	1	11.37	8.41734	20.7534	FALSE
A-02	Cyclosporine	12	0.689797	0.792466	1.24336	1	11.37	8.41734	20.7534	FALSE
A-02	Cyclosporine	0	1	0.792466	1.24336	1	11.37	8.41734	20.7534	FALSE
A-02	Cyclosporine	0.75	1.3598	0.792466	1.24336	1	11.37	8.41734	20.7534	FALSE
A-02	Cyclosporine	1.5	1.16893	0.792466	1.24336	1	11.37	8.41734	20.7534	FALSE
A-02	Cyclosporine	3	1.04395	0.792466	1.24336	1	11.37	8.41734	20.7534	FALSE
A-02	Cyclosporine	6	0.873912	0.792466	1.24336	1	11.37	8.41734	20.7534	FALSE
A-02	Cyclosporine	9	0.89831	0.792466	1.24336	1	11.37	8.41734	20.7534	FALSE
A-02	Cyclosporine	12	0.788763	0.792466	1.24336	1	11.37	8.41734	20.7534	FALSE
A-02	Cyclosporine	0	1	0.792466	1.24336	1	11.37	8.41734	20.7534	FALSE
A-02	Cyclosporine	0.75	1.01852	0.792466	1.24336	1	11.37	8.41734	20.7534	FALSE
A-02	Cyclosporine	1.5	0.81991	0.792466	1.24336	1	11.37	8.41734	20.7534	FALSE
A-02	Cyclosporine	3	1.12466	0.792466	1.24336	1	11.37	8.41734	20.7534	FALSE
A-02	Cyclosporine	6	0.825105	0.792466	1.24336	1	11.37	8.41734	20.7534	FALSE
A-02	Cyclosporine	9	0.924885	0.792466	1.24336	1	11.37	8.41734	20.7534	FALSE
A-02	Cyclosporine	12	0.844889	0.792466	1.24336	1	11.37	8.41734	20.7534	FALSE
A-02	Cyclosporine	0	1	0.792466	1.24336	1	11.37	8.41734	20.7534	FALSE
A-02	Cyclosporine	0.75	1.0665	0.792466	1.24336	1	11.37	8.41734	20.7534	FALSE
A-02	Cyclosporine	1.5	0.900204	0.792466	1.24336	1	11.37	8.41734	20.7534	FALSE
A-02	Cyclosporine	3	1.09684	0.792466	1.24336	1	11.37	8.41734	20.7534	FALSE
A-02	Cyclosporine	6	1.07369	0.792466	1.24336	1	11.37	8.41734	20.7534	FALSE
A-02	Cyclosporine	9	0.894707	0.792466	1.24336	1	11.37	8.41734	20.7534	FALSE
A-02	Cyclosporine	12	0.837707	0.792466	1.24336	1	11.37	8.41734	20.7534	FALSE
A-03	Cyclosporine	0	1	0.936237	1.24336	1	11.5867	8.41734	6.37626	FALSE
A-03	Cyclosporine	0.75	1.07085	0.936237	1.24336	1	11.5867	8.41734	6.37626	FALSE
A-03	Cyclosporine	1.5	0.944856	0.936237	1.24336	1	11.5867	8.41734	6.37626	FALSE
A-03	Cyclosporine	3	1.06577	0.936237	1.24336	1	11.5867	8.41734	6.37626	FALSE
A-03	Cyclosporine	6	0.899027	0.936237	1.24336	1	11.5867	8.41734	6.37626	FALSE
A-03	Cyclosporine	9	0.839205	0.936237	1.24336	1	11.5867	8.41734	6.37626	FALSE
A-03	Cyclosporine	12	0.947676	0.936237	1.24336	1	11.5867	8.41734	6.37626	FALSE
A-03	Cyclosporine	0	1	0.936237	1.24336	1	11.5867	8.41734	6.37626	FALSE
A-03	Cyclosporine	0.75	0.982365	0.936237	1.24336	1	11.5867	8.41734	6.37626	FALSE
A-03	Cyclosporine	1.5	1.09259	0.936237	1.24336	1	11.5867	8.41734	6.37626	FALSE
A-03	Cyclosporine	3	0.885039	0.936237	1.24336	1	11.5867	8.41734	6.37626	FALSE
A-03	Cyclosporine	6	0.828968	0.936237	1.24336	1	11.5867	8.41734	6.37626	FALSE
A-03	Cyclosporine	9	0.835701	0.936237	1.24336	1	11.5867	8.41734	6.37626	FALSE
A-03	Cyclosporine	12	0.865221	0.936237	1.24336	1	11.5867	8.41734	6.37626	FALSE
A-03	Cyclosporine	0	1	0.936237	1.24336	1	11.5867	8.41734	6.37626	FALSE
A-03	Cyclosporine	0.75	0.90697	0.936237	1.24336	1	11.5867	8.41734	6.37626	FALSE
A-03	Cyclosporine	1.5	1.08393	0.936237	1.24336	1	11.5867	8.41734	6.37626	FALSE
A-03	Cyclosporine	3	1.05203	0.936237	1.24336	1	11.5867	8.41734	6.37626	FALSE
A-03	Cyclosporine	6	1.06875	0.936237	1.24336	1	11.5867	8.41734	6.37626	FALSE
A-03	Cyclosporine	9	1.06585	0.936237	1.24336	1	11.5867	8.41734	6.37626	FALSE
A-03	Cyclosporine	12	0.977973	0.936237	1.24336	1	11.5867	8.41734	6.37626	FALSE
A-03	Cyclosporine	0	1	0.936237	1.24336	1	11.5867	8.41734	6.37626	FALSE
A-03	Cyclosporine	0.75	1.00198	0.936237	1.24336	1	11.5867	8.41734	6.37626	FALSE
A-03	Cyclosporine	1.5	0.911478	0.936237	1.24336	1	11.5867	8.41734	6.37626	FALSE
A-03	Cyclosporine	3	1.14051	0.936237	1.24336	1	11.5867	8.41734	6.37626	FALSE
A-03	Cyclosporine	6	0.962468	0.936237	1.24336	1	11.5867	8.41734	6.37626	FALSE
A-03	Cyclosporine	9	0.96115	0.936237	1.24336	1	11.5867	8.41734	6.37626	FALSE
A-03	Cyclosporine	12	0.963946	0.936237	1.24336	1	11.5867	8.41734	6.37626	FALSE
A-04	Cyclosporine	0	1	0.784057	1.24336	1	11.4811	8.41734	21.5943	FALSE
A-04	Cyclosporine	0.75	1.25671	0.784057	1.24336	1	11.4811	8.41734	21.5943	FALSE
A-04	Cyclosporine	1.5	1.07603	0.784057	1.24336	1	11.4811	8.41734	21.5943	FALSE
A-04	Cyclosporine	3	1.06416	0.784057	1.24336	1	11.4811	8.41734	21.5943	FALSE
A-04	Cyclosporine	6	1.05053	0.784057	1.24336	1	11.4811	8.41734	21.5943	FALSE
A-04	Cyclosporine	9	0.837251	0.784057	1.24336	1	11.4811	8.41734	21.5943	FALSE
A-04	Cyclosporine	12	0.804809	0.784057	1.24336	1	11.4811	8.41734	21.5943	FALSE
A-04	Cyclosporine	0	1	0.784057	1.24336	1	11.4811	8.41734	21.5943	FALSE
A-04	Cyclosporine	0.75	1.27007	0.784057	1.24336	1	11.4811	8.41734	21.5943	FALSE
A-04	Cyclosporine	1.5	1.20662	0.784057	1.24336	1	11.4811	8.41734	21.5943	FALSE
A-04	Cyclosporine	3	1.07807	0.784057	1.24336	1	11.4811	8.41734	21.5943	FALSE
A-04	Cyclosporine	6	0.986195	0.784057	1.24336	1	11.4811	8.41734	21.5943	FALSE
A-04	Cyclosporine	9	1.10807	0.784057	1.24336	1	11.4811	8.41734	21.5943	FALSE
A-04	Cyclosporine	12	0.959385	0.784057	1.24336	1	11.4811	8.41734	21.5943	FALSE
A-04	Cyclosporine	0	1	0.784057	1.24336	1	11.4811	8.41734	21.5943	FALSE
A-04	Cyclosporine	0.75	1.16064	0.784057	1.24336	1	11.4811	8.41734	21.5943	FALSE
A-04	Cyclosporine	1.5	1.07981	0.784057	1.24336	1	11.4811	8.41734	21.5943	FALSE
A-04	Cyclosporine	3	0.951126	0.784057	1.24336	1	11.4811	8.41734	21.5943	FALSE
A-04	Cyclosporine	6	0.870291	0.784057	1.24336	1	11.4811	8.41734	21.5943	FALSE
A-04	Cyclosporine	9	1.00097	0.784057	1.24336	1	11.4811	8.41734	21.5943	FALSE
A-04	Cyclosporine	12	0.825751	0.784057	1.24336	1	11.4811	8.41734	21.5943	FALSE
A-04	Cyclosporine	0	1	0.784057	1.24336	1	11.4811	8.41734	21.5943	FALSE
A-04	Cyclosporine	0.75	1.02917	0.784057	1.24336	1	11.4811	8.41734	21.5943	FALSE
A-04	Cyclosporine	1.5	0.878525	0.784057	1.24336	1	11.4811	8.41734	21.5943	FALSE
A-04	Cyclosporine	6	0.791741	0.784057	1.24336	1	11.4811	8.41734	21.5943	FALSE
A-04	Cyclosporine	9	0.748023	0.784057	1.24336	1	11.4811	8.41734	21.5943	FALSE
A-04	Cyclosporine	12	0.605045	0.784057	1.24336	1	11.4811	8.41734	21.5943	FALSE
A-05	Cyclosporine	0	1	0.944565	1.24336	1	12.7169	8.41734	5.54352	FALSE
A-05	Cyclosporine	0.75	1.09036	0.944565	1.24336	1	12.7169	8.41734	5.54352	FALSE
A-05	Cyclosporine	1.5	0.802226	0.944565	1.24336	1	12.7169	8.41734	5.54352	FALSE
A-05	Cyclosporine	3	1.03099	0.944565	1.24336	1	12.7169	8.41734	5.54352	FALSE
A-05	Cyclosporine	6	1.07794	0.944565	1.24336	1	12.7169	8.41734	5.54352	FALSE
A-05	Cyclosporine	9	0.840066	0.944565	1.24336	1	12.7169	8.41734	5.54352	FALSE
A-05	Cyclosporine	12	0.766327	0.944565	1.24336	1	12.7169	8.41734	5.54352	FALSE
A-05	Cyclosporine	0	1	0.944565	1.24336	1	12.7169	8.41734	5.54352	FALSE
A-05	Cyclosporine	0.75	1.14576	0.944565	1.24336	1	12.7169	8.41734	5.54352	FALSE
A-05	Cyclosporine	1.5	1.13871	0.944565	1.24336	1	12.7169	8.41734	5.54352	FALSE
A-05	Cyclosporine	3	1.10571	0.944565	1.24336	1	12.7169	8.41734	5.54352	FALSE
A-05	Cyclosporine	6	1.22452	0.944565	1.24336	1	12.7169	8.41734	5.54352	FALSE
A-05	Cyclosporine	9	0.877336	0.944565	1.24336	1	12.7169	8.41734	5.54352	FALSE
A-05	Cyclosporine	12	1.09243	0.944565	1.24336	1	12.7169	8.41734	5.54352	FALSE
A-05	Cyclosporine	0	1	0.944565	1.24336	1	12.7169	8.41734	5.54352	FALSE
A-05	Cyclosporine	0.75	1.09374	0.944565	1.24336	1	12.7169	8.41734	5.54352	FALSE
A-05	Cyclosporine	1.5	1.0923	0.944565	1.24336	1	12.7169	8.41734	5.54352	FALSE
A-05	Cyclosporine	3	1.12408	0.944565	1.24336	1	12.7169	8.41734	5.54352	FALSE
A-05	Cyclosporine	6	1.16647	0.944565	1.24336	1	12.7169	8.41734	5.54352	FALSE
A-05	Cyclosporine	9	1.08517	0.944565	1.24336	1	12.7169	8.41734	5.54352	FALSE
A-05	Cyclosporine	12	0.966533	0.944565	1.24336	1	12.7169	8.41734	5.54352	FALSE
A-05	Cyclosporine	0	1	0.944565	1.24336	1	12.7169	8.41734	5.54352	FALSE
A-05	Cyclosporine	0.75	1.07635	0.944565	1.24336	1	12.7169	8.41734	5.54352	FALSE
A-05	Cyclosporine	1.5	1.04453	0.944565	1.24336	1	12.7169	8.41734	5.54352	FALSE
A-05	Cyclosporine	3	1.26853	0.944565	1.24336	1	12.7169	8.41734	5.54352	FALSE
A-05	Cyclosporine	6	1.15465	0.944565	1.24336	1	12.7169	8.41734	5.54352	FALSE
A-05	Cyclosporine	9	1.11175	0.944565	1.24336	1	12.7169	8.41734	5.54352	FALSE
A-05	Cyclosporine	12	0.955263	0.944565	1.24336	1	12.7169	8.41734	5.54352	FALSE
A-06	Cyclosporine	0.75	1	0.871438	1.24336	1	11.784	8.41734	12.8562	FALSE
A-06	Cyclosporine	1.5	0.943722	0.871438	1.24336	1	11.784	8.41734	12.8562	FALSE
A-06	Cyclosporine	3	0.856326	0.871438	1.24336	1	11.784	8.41734	12.8562	FALSE
A-06	Cyclosporine	6	0.81994	0.871438	1.24336	1	11.784	8.41734	12.8562	FALSE
A-06	Cyclosporine	9	1.00456	0.871438	1.24336	1	11.784	8.41734	12.8562	FALSE
A-06	Cyclosporine	12	0.58955	0.871438	1.24336	1	11.784	8.41734	12.8562	FALSE
A-06	Cyclosporine	0	1	0.871438	1.24336	1	11.784	8.41734	12.8562	FALSE
A-06	Cyclosporine	0.75	0.923783	0.871438	1.24336	1	11.784	8.41734	12.8562	FALSE
A-06	Cyclosporine	1.5	1.02774	0.871438	1.24336	1	11.784	8.41734	12.8562	FALSE
A-06	Cyclosporine	3	0.906953	0.871438	1.24336	1	11.784	8.41734	12.8562	FALSE
A-06	Cyclosporine	6	0.715122	0.871438	1.24336	1	11.784	8.41734	12.8562	FALSE
A-06	Cyclosporine	9	0.758919	0.871438	1.24336	1	11.784	8.41734	12.8562	FALSE
A-06	Cyclosporine	12	0.769305	0.871438	1.24336	1	11.784	8.41734	12.8562	FALSE
A-06	Cyclosporine	0	1	0.871438	1.24336	1	11.784	8.41734	12.8562	FALSE
A-06	Cyclosporine	0.75	1.32464	0.871438	1.24336	1	11.784	8.41734	12.8562	FALSE
A-06	Cyclosporine	1.5	1.35305	0.871438	1.24336	1	11.784	8.41734	12.8562	FALSE
A-06	Cyclosporine	3	1.37067	0.871438	1.24336	1	11.784	8.41734	12.8562	FALSE
A-06	Cyclosporine	6	1.20335	0.871438	1.24336	1	11.784	8.41734	12.8562	FALSE
A-06	Cyclosporine	9	0.969539	0.871438	1.24336	1	11.784	8.41734	12.8562	FALSE
A-06	Cyclosporine	12	1.19295	0.871438	1.24336	1	11.784	8.41734	12.8562	FALSE
A-06	Cyclosporine	0	1	0.871438	1.24336	1	11.784	8.41734	12.8562	FALSE
A-06	Cyclosporine	0.75	1.2521	0.871438	1.24336	1	11.784	8.41734	12.8562	FALSE
A-06	Cyclosporine	3	1.23351	0.871438	1.24336	1	11.784	8.41734	12.8562	FALSE
A-06	Cyclosporine	6	0.947369	0.871438	1.24336	1	11.784	8.41734	12.8562	FALSE
A-06	Cyclosporine	9	1.13197	0.871438	1.24336	1	11.784	8.41734	12.8562	FALSE
A-06	Cyclosporine	12	0.979746	0.871438	1.24336	1	11.784	8.41734	12.8562	FALSE
A-07	Cyclosporine	0	1	1.01891	1.24336	1	13.6161	8.41734	0	FALSE
A-07	Cyclosporine	0.75	1.38535	1.01891	1.24336	1	13.6161	8.41734	0	FALSE
A-07	Cyclosporine	1.5	1.47751	1.01891	1.24336	1	13.6161	8.41734	0	FALSE
A-07	Cyclosporine	3	1.39527	1.01891	1.24336	1	13.6161	8.41734	0	FALSE
A-07	Cyclosporine	6	1.11915	1.01891	1.24336	1	13.6161	8.41734	0	FALSE
A-07	Cyclosporine	9	1.1069	1.01891	1.24336	1	13.6161	8.41734	0	FALSE
A-07	Cyclosporine	12	1.22275	1.01891	1.24336	1	13.6161	8.41734	0	FALSE
A-07	Cyclosporine	0	1	1.01891	1.24336	1	13.6161	8.41734	0	FALSE
A-07	Cyclosporine	0.75	1.14236	1.01891	1.24336	1	13.6161	8.41734	0	FALSE
A-07	Cyclosporine	1.5	1.2059	1.01891	1.24336	1	13.6161	8.41734	0	FALSE
A-07	Cyclosporine	3	1.08732	1.01891	1.24336	1	13.6161	8.41734	0	FALSE
A-07	Cyclosporine	6	0.88491	1.01891	1.24336	1	13.6161	8.41734	0	FALSE
A-07	Cyclosporine	9	0.846823	1.01891	1.24336	1	13.6161	8.41734	0	FALSE
A-07	Cyclosporine	12	0.825528	1.01891	1.24336	1	13.6161	8.41734	0	FALSE
A-07	Cyclosporine	0	1	1.01891	1.24336	1	13.6161	8.41734	0	FALSE
A-07	Cyclosporine	0.75	1.20807	1.01891	1.24336	1	13.6161	8.41734	0	FALSE
A-07	Cyclosporine	1.5	1.22823	1.01891	1.24336	1	13.6161	8.41734	0	FALSE
A-07	Cyclosporine	3	1.22972	1.01891	1.24336	1	13.6161	8.41734	0	FALSE
A-07	Cyclosporine	6	0.981618	1.01891	1.24336	1	13.6161	8.41734	0	FALSE
A-07	Cyclosporine	9	0.958982	1.01891	1.24336	1	13.6161	8.41734	0	FALSE
A-07	Cyclosporine	12	0.92357	1.01891	1.24336	1	13.6161	8.41734	0	FALSE
A-07	Cyclosporine	0	1	1.01891	1.24336	1	13.6161	8.41734	0	FALSE
A-07	Cyclosporine	0.75	1.44052	1.01891	1.24336	1	13.6161	8.41734	0	FALSE
A-07	Cyclosporine	1.5	1.5075	1.01891	1.24336	1	13.6161	8.41734	0	FALSE
A-07	Cyclosporine	3	1.40881	1.01891	1.24336	1	13.6161	8.41734	0	FALSE
A-07	Cyclosporine	6	1.2371	1.01891	1.24336	1	13.6161	8.41734	0	FALSE
A-07	Cyclosporine	9	1.27473	1.01891	1.24336	1	13.6161	8.41734	0	FALSE
A-07	Cyclosporine	12	1.18329	1.01891	1.24336	1	13.6161	8.41734	0	FALSE
A-08	Cyclosporine	0	1	1.01063	1.24336	1	13.6082	8.41734	0	FALSE
A-08	Cyclosporine	0.75	1.27836	1.01063	1.24336	1	13.6082	8.41734	0	FALSE
A-08	Cyclosporine	1.5	1.34495	1.01063	1.24336	1	13.6082	8.41734	0	FALSE
A-08	Cyclosporine	3	1.13478	1.01063	1.24336	1	13.6082	8.41734	0	FALSE
A-08	Cyclosporine	6	1.07966	1.01063	1.24336	1	13.6082	8.41734	0	FALSE
A-08	Cyclosporine	9	0.971071	1.01063	1.24336	1	13.6082	8.41734	0	FALSE
A-08	Cyclosporine	12	0.942534	1.01063	1.24336	1	13.6082	8.41734	0	FALSE
A-08	Cyclosporine	0	1	1.01063	1.24336	1	13.6082	8.41734	0	FALSE
A-08	Cyclosporine	0.75	1.17559	1.01063	1.24336	1	13.6082	8.41734	0	FALSE
A-08	Cyclosporine	1.5	1.28133	1.01063	1.24336	1	13.6082	8.41734	0	FALSE
A-08	Cyclosporine	3	1.18864	1.01063	1.24336	1	13.6082	8.41734	0	FALSE
A-08	Cyclosporine	6	1.20822	1.01063	1.24336	1	13.6082	8.41734	0	FALSE
A-08	Cyclosporine	9	1.01213	1.01063	1.24336	1	13.6082	8.41734	0	FALSE
A-08	Cyclosporine	12	1.00272	1.01063	1.24336	1	13.6082	8.41734	0	FALSE
A-08	Cyclosporine	0	1	1.01063	1.24336	1	13.6082	8.41734	0	FALSE
A-08	Cyclosporine	0.75	1.16201	1.01063	1.24336	1	13.6082	8.41734	0	FALSE
A-08	Cyclosporine	1.5	1.17855	1.01063	1.24336	1	13.6082	8.41734	0	FALSE
A-08	Cyclosporine	3	1.32929	1.01063	1.24336	1	13.6082	8.41734	0	FALSE
A-08	Cyclosporine	6	1.13278	1.01063	1.24336	1	13.6082	8.41734	0	FALSE
A-08	Cyclosporine	9	0.981724	1.01063	1.24336	1	13.6082	8.41734	0	FALSE
A-08	Cyclosporine	12	0.898423	1.01063	1.24336	1	13.6082	8.41734	0	FALSE
A-08	Cyclosporine	0	1	1.01063	1.24336	1	13.6082	8.41734	0	FALSE
A-08	Cyclosporine	0.75	1.29288	1.01063	1.24336	1	13.6082	8.41734	0	FALSE
A-08	Cyclosporine	1.5	1.45722	1.01063	1.24336	1	13.6082	8.41734	0	FALSE
A-08	Cyclosporine	3	1.38536	1.01063	1.24336	1	13.6082	8.41734	0	FALSE
A-08	Cyclosporine	6	1.18371	1.01063	1.24336	1	13.6082	8.41734	0	FALSE
A-08	Cyclosporine	9	1.08004	1.01063	1.24336	1	13.6082	8.41734	0	FALSE
A-08	Cyclosporine	12	1.18822	1.01063	1.24336	1	13.6082	8.41734	0	FALSE
A-09	Cyclosporine	0	1	0.88384	1.24336	1	11.0752	8.41734	11.616	FALSE
A-09	Cyclosporine	0.75	1.2062	0.88384	1.24336	1	11.0752	8.41734	11.616	FALSE
A-09	Cyclosporine	1.5	1.29739	0.88384	1.24336	1	11.0752	8.41734	11.616	FALSE
A-09	Cyclosporine	3	1.14899	0.88384	1.24336	1	11.0752	8.41734	11.616	FALSE
A-09	Cyclosporine	6	0.959518	0.88384	1.24336	1	11.0752	8.41734	11.616	FALSE
A-09	Cyclosporine	0	1	0.88384	1.24336	1	11.0752	8.41734	11.616	FALSE
A-09	Cyclosporine	0.75	1.21346	0.88384	1.24336	1	11.0752	8.41734	11.616	FALSE
A-09	Cyclosporine	1.5	1.30945	0.88384	1.24336	1	11.0752	8.41734	11.616	FALSE
A-09	Cyclosporine	3	1.14281	0.88384	1.24336	1	11.0752	8.41734	11.616	FALSE
A-09	Cyclosporine	6	0.881336	0.88384	1.24336	1	11.0752	8.41734	11.616	FALSE
A-09	Cyclosporine	9	0.681717	0.88384	1.24336	1	11.0752	8.41734	11.616	FALSE
A-09	Cyclosporine	12	0.856792	0.88384	1.24336	1	11.0752	8.41734	11.616	FALSE
A-09	Cyclosporine	0	1	0.88384	1.24336	1	11.0752	8.41734	11.616	FALSE
A-09	Cyclosporine	0.75	1.29953	0.88384	1.24336	1	11.0752	8.41734	11.616	FALSE
A-09	Cyclosporine	1.5	1.25628	0.88384	1.24336	1	11.0752	8.41734	11.616	FALSE
A-09	Cyclosporine	3	1.22243	0.88384	1.24336	1	11.0752	8.41734	11.616	FALSE
A-09	Cyclosporine	6	0.980851	0.88384	1.24336	1	11.0752	8.41734	11.616	FALSE
A-09	Cyclosporine	9	0.904402	0.88384	1.24336	1	11.0752	8.41734	11.616	FALSE
A-09	Cyclosporine	12	0.852611	0.88384	1.24336	1	11.0752	8.41734	11.616	FALSE
A-09	Cyclosporine	0	1	0.88384	1.24336	1	11.0752	8.41734	11.616	FALSE
A-09	Cyclosporine	0.75	1.42013	0.88384	1.24336	1	11.0752	8.41734	11.616	FALSE
A-09	Cyclosporine	1.5	1.41945	0.88384	1.24336	1	11.0752	8.41734	11.616	FALSE
A-09	Cyclosporine	3	1.16857	0.88384	1.24336	1	11.0752	8.41734	11.616	FALSE
A-09	Cyclosporine	6	0.975728	0.88384	1.24336	1	11.0752	8.41734	11.616	FALSE
A-09	Cyclosporine	9	0.896054	0.88384	1.24336	1	11.0752	8.41734	11.616	FALSE
A-09	Cyclosporine	12	0.847699	0.88384	1.24336	1	11.0752	8.41734	11.616	FALSE
A-10	Cyclosporine	0	1	1.33194	1.24336	1	14.5819	8.41734	0	FALSE
A-10	Cyclosporine	0.75	1.0341	1.33194	1.24336	1	14.5819	8.41734	0	FALSE
A-10	Cyclosporine	1.5	1.02905	1.33194	1.24336	1	14.5819	8.41734	0	FALSE
A-10	Cyclosporine	3	1.37619	1.33194	1.24336	1	14.5819	8.41734	0	FALSE
A-10	Cyclosporine	6	1.25479	1.33194	1.24336	1	14.5819	8.41734	0	FALSE
A-10	Cyclosporine	9	1.18309	1.33194	1.24336	1	14.5819	8.41734	0	FALSE
A-10	Cyclosporine	12	1.34789	1.33194	1.24336	1	14.5819	8.41734	0	FALSE
A-10	Cyclosporine	0	1	1.33194	1.24336	1	14.5819	8.41734	0	FALSE
A-10	Cyclosporine	0.75	1.13524	1.33194	1.24336	1	14.5819	8.41734	0	FALSE
A-10	Cyclosporine	1.5	1.14318	1.33194	1.24336	1	14.5819	8.41734	0	FALSE
A-10	Cyclosporine	3	1.46397	1.33194	1.24336	1	14.5819	8.41734	0	FALSE
A-10	Cyclosporine	6	1.31128	1.33194	1.24336	1	14.5819	8.41734	0	FALSE
A-10	Cyclosporine	9	1.20348	1.33194	1.24336	1	14.5819	8.41734	0	FALSE
A-10	Cyclosporine	12	1.32054	1.33194	1.24336	1	14.5819	8.41734	0	FALSE
A-10	Cyclosporine	0	1	1.33194	1.24336	1	14.5819	8.41734	0	FALSE
A-10	Cyclosporine	0.75	1.09147	1.33194	1.24336	1	14.5819	8.41734	0	FALSE
A-10	Cyclosporine	1.5	1.26424	1.33194	1.24336	1	14.5819	8.41734	0	FALSE
A-10	Cyclosporine	3	1.20636	1.33194	1.24336	1	14.5819	8.41734	0	FALSE
A-10	Cyclosporine	6	1.28552	1.33194	1.24336	1	14.5819	8.41734	0	FALSE
A-10	Cyclosporine	9	1.42328	1.33194	1.24336	1	14.5819	8.41734	0	FALSE
A-10	Cyclosporine	12	1.51932	1.33194	1.24336	1	14.5819	8.41734	0	FALSE
A-10	Cyclosporine	0	1	1.33194	1.24336	1	14.5819	8.41734	0	FALSE
A-10	Cyclosporine	0.75	1.15916	1.33194	1.24336	1	14.5819	8.41734	0	FALSE
A-10	Cyclosporine	1.5	1.02868	1.33194	1.24336	1	14.5819	8.41734	0	FALSE
A-10	Cyclosporine	3	1.03433	1.33194	1.24336	1	14.5819	8.41734	0	FALSE
A-10	Cyclosporine	6	0.942131	1.33194	1.24336	1	14.5819	8.41734	0	FALSE
A-10	Cyclosporine	12	1.06949	1.33194	1.24336	1	14.5819	8.41734	0	FALSE
Control_1	Cyclosporine	0	1	1.2463	1.24336	1	13.4057	8.41734	0	FALSE
Control_1	Cyclosporine	0.75	1.0944	1.2463	1.24336	1	13.4057	8.41734	0	FALSE
Control_1	Cyclosporine	1.5	1.14492	1.2463	1.24336	1	13.4057	8.41734	0	FALSE
Control_1	Cyclosporine	3	1.34093	1.2463	1.24336	1	13.4057	8.41734	0	FALSE
Control_1	Cyclosporine	6	1.30411	1.2463	1.24336	1	13.4057	8.41734	0	FALSE
Control_1	Cyclosporine	9	1.13365	1.2463	1.24336	1	13.4057	8.41734	0	FALSE
Control_1	Cyclosporine	12	1.35553	1.2463	1.24336	1	13.4057	8.41734	0	FALSE
Control_1	Cyclosporine	0	1	1.2463	1.24336	1	13.4057	8.41734	0	FALSE
Control_1	Cyclosporine	0.75	1.09915	1.2463	1.24336	1	13.4057	8.41734	0	FALSE
Control_1	Cyclosporine	1.5	1.11515	1.2463	1.24336	1	13.4057	8.41734	0	FALSE
Control_1	Cyclosporine	3	1.07298	1.2463	1.24336	1	13.4057	8.41734	0	FALSE
Control_1	Cyclosporine	6	1.23101	1.2463	1.24336	1	13.4057	8.41734	0	FALSE
Control_1	Cyclosporine	9	1.04448	1.2463	1.24336	1	13.4057	8.41734	0	FALSE
Control_1	Cyclosporine	12	1.23005	1.2463	1.24336	1	13.4057	8.41734	0	FALSE
Control_1	Cyclosporine	0	1	1.2463	1.24336	1	13.4057	8.41734	0	FALSE
Control_1	Cyclosporine	0.75	0.996362	1.2463	1.24336	1	13.4057	8.41734	0	FALSE
Control_1	Cyclosporine	1.5	1.01278	1.2463	1.24336	1	13.4057	8.41734	0	FALSE
Control_1	Cyclosporine	3	1.04625	1.2463	1.24336	1	13.4057	8.41734	0	FALSE
Control_1	Cyclosporine	6	1.20922	1.2463	1.24336	1	13.4057	8.41734	0	FALSE
Control_1	Cyclosporine	9	1.19823	1.2463	1.24336	1	13.4057	8.41734	0	FALSE
Control_1	Cyclosporine	12	1.29566	1.2463	1.24336	1	13.4057	8.41734	0	FALSE
Control_1	Cyclosporine	0	1	1.2463	1.24336	1	13.4057	8.41734	0	FALSE
Control_1	Cyclosporine	0.75	0.883356	1.2463	1.24336	1	13.4057	8.41734	0	FALSE
Control_1	Cyclosporine	1.5	1.03805	1.2463	1.24336	1	13.4057	8.41734	0	FALSE
Control_1	Cyclosporine	3	0.931063	1.2463	1.24336	1	13.4057	8.41734	0	FALSE
Control_1	Cyclosporine	6	0.956139	1.2463	1.24336	1	13.4057	8.41734	0	FALSE
Control_1	Cyclosporine	9	0.842989	1.2463	1.24336	1	13.4057	8.41734	0	FALSE
Control_1	Cyclosporine	12	1.17107	1.2463	1.24336	1	13.4057	8.41734	0	FALSE
Control_2	Cyclosporine	0.75	1	0.789439	1.24336	1	10.4355	8.41734	21.0561	FALSE
Control_2	Cyclosporine	1.5	1.31476	0.789439	1.24336	1	10.4355	8.41734	21.0561	FALSE
Control_2	Cyclosporine	3	0.920961	0.789439	1.24336	1	10.4355	8.41734	21.0561	FALSE
Control_2	Cyclosporine	6	0.788341	0.789439	1.24336	1	10.4355	8.41734	21.0561	FALSE
Control_2	Cyclosporine	9	0.818114	0.789439	1.24336	1	10.4355	8.41734	21.0561	FALSE
Control_2	Cyclosporine	12	0.790273	0.789439	1.24336	1	10.4355	8.41734	21.0561	FALSE
Control_2	Cyclosporine	0	1	0.789439	1.24336	1	10.4355	8.41734	21.0561	FALSE
Control_2	Cyclosporine	0.75	1.10046	0.789439	1.24336	1	10.4355	8.41734	21.0561	FALSE
Control_2	Cyclosporine	1.5	1.01982	0.789439	1.24336	1	10.4355	8.41734	21.0561	FALSE
Control_2	Cyclosporine	3	1.06689	0.789439	1.24336	1	10.4355	8.41734	21.0561	FALSE
Control_2	Cyclosporine	6	1.07591	0.789439	1.24336	1	10.4355	8.41734	21.0561	FALSE
Control_2	Cyclosporine	9	0.971099	0.789439	1.24336	1	10.4355	8.41734	21.0561	FALSE
Control_2	Cyclosporine	12	0.986594	0.789439	1.24336	1	10.4355	8.41734	21.0561	FALSE
Control_2	Cyclosporine	0	1	0.789439	1.24336	1	10.4355	8.41734	21.0561	FALSE
Control_2	Cyclosporine	0.75	0.798073	0.789439	1.24336	1	10.4355	8.41734	21.0561	FALSE
Control_2	Cyclosporine	1.5	0.744135	0.789439	1.24336	1	10.4355	8.41734	21.0561	FALSE
Control_2	Cyclosporine	3	0.78251	0.789439	1.24336	1	10.4355	8.41734	21.0561	FALSE
Control_2	Cyclosporine	6	0.769836	0.789439	1.24336	1	10.4355	8.41734	21.0561	FALSE
Control_2	Cyclosporine	9	0.766822	0.789439	1.24336	1	10.4355	8.41734	21.0561	FALSE
Control_2	Cyclosporine	12	0.724918	0.789439	1.24336	1	10.4355	8.41734	21.0561	FALSE
Control_2	Cyclosporine	0	1	0.789439	1.24336	1	10.4355	8.41734	21.0561	FALSE
Control_2	Cyclosporine	0.75	0.902008	0.789439	1.24336	1	10.4355	8.41734	21.0561	FALSE
Control_2	Cyclosporine	1.5	0.868304	0.789439	1.24336	1	10.4355	8.41734	21.0561	FALSE
Control_2	Cyclosporine	3	0.913087	0.789439	1.24336	1	10.4355	8.41734	21.0561	FALSE
Control_2	Cyclosporine	6	0.809937	0.789439	1.24336	1	10.4355	8.41734	21.0561	FALSE
Control_2	Cyclosporine	9	0.819063	0.789439	1.24336	1	10.4355	8.41734	21.0561	FALSE
Control_2	Cyclosporine	12	0.754127	0.789439	1.24336	1	10.4355	8.41734	21.0561	FALSE
Control_3	Cyclosporine	0	1	0.828993	1.24336	0.0090888	14.6996	8.41734	17.1007	FALSE
Control_3	Cyclosporine	0.75	0.925678	0.828993	1.24336	0.0090888	14.6996	8.41734	17.1007	FALSE
Control_3	Cyclosporine	1.5	1.36855	0.828993	1.24336	0.0090888	14.6996	8.41734	17.1007	FALSE
Control_3	Cyclosporine	3	1.30774	0.828993	1.24336	0.0090888	14.6996	8.41734	17.1007	FALSE
Control_3	Cyclosporine	6	1.38253	0.828993	1.24336	0.0090888	14.6996	8.41734	17.1007	FALSE
Control_3	Cyclosporine	0	1	0.828993	1.24336	0.0090888	14.6996	8.41734	17.1007	FALSE
Control_3	Cyclosporine	0.75	1.13785	0.828993	1.24336	0.0090888	14.6996	8.41734	17.1007	FALSE
Control_3	Cyclosporine	1.5	1.24847	0.828993	1.24336	0.0090888	14.6996	8.41734	17.1007	FALSE
Control_3	Cyclosporine	3	1.35312	0.828993	1.24336	0.0090888	14.6996	8.41734	17.1007	FALSE
Control_3	Cyclosporine	6	1.55399	0.828993	1.24336	0.0090888	14.6996	8.41734	17.1007	FALSE
Control_3	Cyclosporine	9	1.32287	0.828993	1.24336	0.0090888	14.6996	8.41734	17.1007	FALSE
Control_3	Cyclosporine	0	1	0.828993	1.24336	0.0090888	14.6996	8.41734	17.1007	FALSE
Control_3	Cyclosporine	0.75	1.36557	0.828993	1.24336	0.0090888	14.6996	8.41734	17.1007	FALSE
Control_3	Cyclosporine	1.5	1.95505	0.828993	1.24336	0.0090888	14.6996	8.41734	17.1007	FALSE
Control_3	Cyclosporine	3	1.86933	0.828993	1.24336	0.0090888	14.6996	8.41734	17.1007	FALSE
Control_3	Cyclosporine	6	2.32131	0.828993	1.24336	0.0090888	14.6996	8.41734	17.1007	FALSE
Control_3	Cyclosporine	9	2.33231	0.828993	1.24336	0.0090888	14.6996	8.41734	17.1007	FALSE
Control_3	Cyclosporine	12	1.94882	0.828993	1.24336	0.0090888	14.6996	8.41734	17.1007	FALSE
Control_3	Cyclosporine	0	1	0.828993	1.24336	0.0090888	14.6996	8.41734	17.1007	FALSE
Control_3	Cyclosporine	0.75	0.853412	0.828993	1.24336	0.0090888	14.6996	8.41734	17.1007	FALSE
Control_3	Cyclosporine	9	0.760236	0.828993	1.24336	0.0090888	14.6996	8.41734	17.1007	FALSE
Control_3	Cyclosporine	12	0.755876	0.828993	1.24336	0.0090888	14.6996	8.41734	17.1007	FALSE
Control_4	Cyclosporine	0	1	2.42789	1.24336	1	17.6282	8.41734	0	FALSE
Control_4	Cyclosporine	0.75	1.24554	2.42789	1.24336	1	17.6282	8.41734	0	FALSE
Control_4	Cyclosporine	1.5	1.48117	2.42789	1.24336	1	17.6282	8.41734	0	FALSE
Control_4	Cyclosporine	3	1.45318	2.42789	1.24336	1	17.6282	8.41734	0	FALSE
Control_4	Cyclosporine	6	1.75369	2.42789	1.24336	1	17.6282	8.41734	0	FALSE
Control_4	Cyclosporine	9	1.76944	2.42789	1.24336	1	17.6282	8.41734	0	FALSE
Control_4	Cyclosporine	12	2.10193	2.42789	1.24336	1	17.6282	8.41734	0	FALSE
Control_4	Cyclosporine	0	1	2.42789	1.24336	1	17.6282	8.41734	0	FALSE
Control_4	Cyclosporine	0.75	1.05724	2.42789	1.24336	1	17.6282	8.41734	0	FALSE
Control_4	Cyclosporine	1.5	1.2282	2.42789	1.24336	1	17.6282	8.41734	0	FALSE
Control_4	Cyclosporine	3	1.19464	2.42789	1.24336	1	17.6282	8.41734	0	FALSE
Control_4	Cyclosporine	6	1.38664	2.42789	1.24336	1	17.6282	8.41734	0	FALSE
Control_4	Cyclosporine	9	1.42157	2.42789	1.24336	1	17.6282	8.41734	0	FALSE
Control_4	Cyclosporine	12	1.49783	2.42789	1.24336	1	17.6282	8.41734	0	FALSE
Control_4	Cyclosporine	0.75	1	2.42789	1.24336	1	17.6282	8.41734	0	FALSE
Control_4	Cyclosporine	1.5	1.07682	2.42789	1.24336	1	17.6282	8.41734	0	FALSE
Control_4	Cyclosporine	3	1.09454	2.42789	1.24336	1	17.6282	8.41734	0	FALSE
Control_4	Cyclosporine	6	1.3528	2.42789	1.24336	1	17.6282	8.41734	0	FALSE
Control_4	Cyclosporine	9	1.46589	2.42789	1.24336	1	17.6282	8.41734	0	FALSE
Control_4	Cyclosporine	12	1.6315	2.42789	1.24336	1	17.6282	8.41734	0	FALSE
Control_4	Cyclosporine	0	1	2.42789	1.24336	1	17.6282	8.41734	0	FALSE
Control_4	Cyclosporine	0.75	2.07971	2.42789	1.24336	1	17.6282	8.41734	0	FALSE
Control_4	Cyclosporine	1.5	2.49142	2.42789	1.24336	1	17.6282	8.41734	0	FALSE
Control_4	Cyclosporine	3	2.00689	2.42789	1.24336	1	17.6282	8.41734	0	FALSE
Control_4	Cyclosporine	6	2.33148	2.42789	1.24336	1	17.6282	8.41734	0	FALSE
Control_4	Cyclosporine	9	2.22204	2.42789	1.24336	1	17.6282	8.41734	0	FALSE
P-01	Cyclosporine	0	1	1.22292	1.24336	1	16.5443	8.41734	0	FALSE
P-01	Cyclosporine	0.75	1.20225	1.22292	1.24336	1	16.5443	8.41734	0	FALSE
P-01	Cyclosporine	1.5	2.20375	1.22292	1.24336	1	16.5443	8.41734	0	FALSE
P-01	Cyclosporine	3	1.31734	1.22292	1.24336	1	16.5443	8.41734	0	FALSE
P-01	Cyclosporine	6	1.18733	1.22292	1.24336	1	16.5443	8.41734	0	FALSE
P-01	Cyclosporine	9	1.12512	1.22292	1.24336	1	16.5443	8.41734	0	FALSE
P-01	Cyclosporine	12	1.37805	1.22292	1.24336	1	16.5443	8.41734	0	FALSE
P-01	Cyclosporine	0	1	1.22292	1.24336	1	16.5443	8.41734	0	FALSE
P-01	Cyclosporine	0.75	1.78995	1.22292	1.24336	1	16.5443	8.41734	0	FALSE
P-01	Cyclosporine	1.5	1.51121	1.22292	1.24336	1	16.5443	8.41734	0	FALSE
P-01	Cyclosporine	3	1.40912	1.22292	1.24336	1	16.5443	8.41734	0	FALSE
P-01	Cyclosporine	6	1.3226	1.22292	1.24336	1	16.5443	8.41734	0	FALSE
P-01	Cyclosporine	9	1.24799	1.22292	1.24336	1	16.5443	8.41734	0	FALSE
P-01	Cyclosporine	12	1.23522	1.22292	1.24336	1	16.5443	8.41734	0	FALSE
P-01	Cyclosporine	0	1	1.22292	1.24336	1	16.5443	8.41734	0	FALSE
P-01	Cyclosporine	0.75	1.56392	1.22292	1.24336	1	16.5443	8.41734	0	FALSE
P-01	Cyclosporine	1.5	2.48684	1.22292	1.24336	1	16.5443	8.41734	0	FALSE
P-01	Cyclosporine	3	1.4326	1.22292	1.24336	1	16.5443	8.41734	0	FALSE
P-01	Cyclosporine	6	2.12124	1.22292	1.24336	1	16.5443	8.41734	0	FALSE
P-01	Cyclosporine	9	1.64618	1.22292	1.24336	1	16.5443	8.41734	0	FALSE
P-01	Cyclosporine	12	0.992832	1.22292	1.24336	1	16.5443	8.41734	0	FALSE
P-01	Cyclosporine	0	1	1.22292	1.24336	1	16.5443	8.41734	0	FALSE
P-01	Cyclosporine	0.75	1.22132	1.22292	1.24336	1	16.5443	8.41734	0	FALSE
P-01	Cyclosporine	1.5	1.36986	1.22292	1.24336	1	16.5443	8.41734	0	FALSE
P-01	Cyclosporine	3	1.40094	1.22292	1.24336	1	16.5443	8.41734	0	FALSE
P-01	Cyclosporine	6	0.82566	1.22292	1.24336	1	16.5443	8.41734	0	FALSE
P-01	Cyclosporine	12	1.2686	1.22292	1.24336	1	16.5443	8.41734	0	FALSE
P-02	Cyclosporine	0	1	1.69134	1.24336	1	16.8157	8.41734	0	FALSE
P-02	Cyclosporine	0.75	1.16773	1.69134	1.24336	1	16.8157	8.41734	0	FALSE
P-02	Cyclosporine	1.5	1.71269	1.69134	1.24336	1	16.8157	8.41734	0	FALSE
P-02	Cyclosporine	3	1.38596	1.69134	1.24336	1	16.8157	8.41734	0	FALSE
P-02	Cyclosporine	6	1.41077	1.69134	1.24336	1	16.8157	8.41734	0	FALSE
P-02	Cyclosporine	9	1.89467	1.69134	1.24336	1	16.8157	8.41734	0	FALSE
P-02	Cyclosporine	12	1.60883	1.69134	1.24336	1	16.8157	8.41734	0	FALSE
P-02	Cyclosporine	0	1	1.69134	1.24336	1	16.8157	8.41734	0	FALSE
P-02	Cyclosporine	0.75	1.36944	1.69134	1.24336	1	16.8157	8.41734	0	FALSE
P-02	Cyclosporine	1.5	1.50389	1.69134	1.24336	1	16.8157	8.41734	0	FALSE
P-02	Cyclosporine	3	1.49443	1.69134	1.24336	1	16.8157	8.41734	0	FALSE
P-02	Cyclosporine	6	1.24877	1.69134	1.24336	1	16.8157	8.41734	0	FALSE
P-02	Cyclosporine	9	1.33489	1.69134	1.24336	1	16.8157	8.41734	0	FALSE
P-02	Cyclosporine	12	1.69524	1.69134	1.24336	1	16.8157	8.41734	0	FALSE
P-02	Cyclosporine	0	1	1.69134	1.24336	1	16.8157	8.41734	0	FALSE
P-02	Cyclosporine	0.75	1.73474	1.69134	1.24336	1	16.8157	8.41734	0	FALSE
P-02	Cyclosporine	1.5	2.65075	1.69134	1.24336	1	16.8157	8.41734	0	FALSE
P-02	Cyclosporine	3	1.92465	1.69134	1.24336	1	16.8157	8.41734	0	FALSE
P-02	Cyclosporine	6	1.61773	1.69134	1.24336	1	16.8157	8.41734	0	FALSE
P-02	Cyclosporine	9	1.75954	1.69134	1.24336	1	16.8157	8.41734	0	FALSE
P-02	Cyclosporine	12	1.60109	1.69134	1.24336	1	16.8157	8.41734	0	FALSE
P-02	Cyclosporine	0	1	1.69134	1.24336	1	16.8157	8.41734	0	FALSE
P-02	Cyclosporine	0.75	1.10435	1.69134	1.24336	1	16.8157	8.41734	0	FALSE
P-02	Cyclosporine	1.5	1.31205	1.69134	1.24336	1	16.8157	8.41734	0	FALSE
P-02	Cyclosporine	3	1.66032	1.69134	1.24336	1	16.8157	8.41734	0	FALSE
P-02	Cyclosporine	6	0.912923	1.69134	1.24336	1	16.8157	8.41734	0	FALSE
P-03	Cyclosporine	0	1	1.21096	1.24336	1	16.3858	8.41734	0	FALSE
P-03	Cyclosporine	0.75	1.24588	1.21096	1.24336	1	16.3858	8.41734	0	FALSE
P-03	Cyclosporine	1.5	2.22792	1.21096	1.24336	1	16.3858	8.41734	0	FALSE
P-03	Cyclosporine	3	1.6468	1.21096	1.24336	1	16.3858	8.41734	0	FALSE
P-03	Cyclosporine	6	1.17357	1.21096	1.24336	1	16.3858	8.41734	0	FALSE
P-03	Cyclosporine	9	1.78248	1.21096	1.24336	1	16.3858	8.41734	0	FALSE
P-03	Cyclosporine	12	1.27004	1.21096	1.24336	1	16.3858	8.41734	0	FALSE
P-03	Cyclosporine	0	1	1.21096	1.24336	1	16.3858	8.41734	0	FALSE
P-03	Cyclosporine	0.75	1.71352	1.21096	1.24336	1	16.3858	8.41734	0	FALSE
P-03	Cyclosporine	1.5	1.52938	1.21096	1.24336	1	16.3858	8.41734	0	FALSE
P-03	Cyclosporine	3	1.39008	1.21096	1.24336	1	16.3858	8.41734	0	FALSE
P-03	Cyclosporine	6	1.18946	1.21096	1.24336	1	16.3858	8.41734	0	FALSE
P-03	Cyclosporine	9	1.00935	1.21096	1.24336	1	16.3858	8.41734	0	FALSE
P-03	Cyclosporine	12	1.24805	1.21096	1.24336	1	16.3858	8.41734	0	FALSE
P-03	Cyclosporine	0	1	1.21096	1.24336	1	16.3858	8.41734	0	FALSE
P-03	Cyclosporine	0.75	1.43584	1.21096	1.24336	1	16.3858	8.41734	0	FALSE
P-03	Cyclosporine	1.5	2.56891	1.21096	1.24336	1	16.3858	8.41734	0	FALSE
P-03	Cyclosporine	3	1.95714	1.21096	1.24336	1	16.3858	8.41734	0	FALSE
P-03	Cyclosporine	6	1.69267	1.21096	1.24336	1	16.3858	8.41734	0	FALSE
P-03	Cyclosporine	9	1.92988	1.21096	1.24336	1	16.3858	8.41734	0	FALSE
P-03	Cyclosporine	12	2.00494	1.21096	1.24336	1	16.3858	8.41734	0	FALSE
P-03	Cyclosporine	0	1	1.21096	1.24336	1	16.3858	8.41734	0	FALSE
P-03	Cyclosporine	0.75	0.910536	1.21096	1.24336	1	16.3858	8.41734	0	FALSE
P-03	Cyclosporine	1.5	1.19514	1.21096	1.24336	1	16.3858	8.41734	0	FALSE
P-03	Cyclosporine	3	1.49439	1.21096	1.24336	1	16.3858	8.41734	0	FALSE
P-03	Cyclosporine	6	0.795427	1.21096	1.24336	1	16.3858	8.41734	0	FALSE
P-04	Cyclosporine	0	1	0.759847	1.24336	1	15.5828	8.41734	24.0153	FALSE
P-04	Cyclosporine	0.75	2.5669	0.759847	1.24336	1	15.5828	8.41734	24.0153	FALSE
P-04	Cyclosporine	1.5	1.76516	0.759847	1.24336	1	15.5828	8.41734	24.0153	FALSE
P-04	Cyclosporine	3	1.87083	0.759847	1.24336	1	15.5828	8.41734	24.0153	FALSE
P-04	Cyclosporine	6	1.44885	0.759847	1.24336	1	15.5828	8.41734	24.0153	FALSE
P-04	Cyclosporine	9	1.63557	0.759847	1.24336	1	15.5828	8.41734	24.0153	FALSE
P-04	Cyclosporine	12	0.655025	0.759847	1.24336	1	15.5828	8.41734	24.0153	FALSE
P-04	Cyclosporine	0	1	0.759847	1.24336	1	15.5828	8.41734	24.0153	FALSE
P-04	Cyclosporine	0.75	1.31025	0.759847	1.24336	1	15.5828	8.41734	24.0153	FALSE
P-04	Cyclosporine	1.5	0.954021	0.759847	1.24336	1	15.5828	8.41734	24.0153	FALSE
P-04	Cyclosporine	3	1.38183	0.759847	1.24336	1	15.5828	8.41734	24.0153	FALSE
P-04	Cyclosporine	6	1.07833	0.759847	1.24336	1	15.5828	8.41734	24.0153	FALSE
P-04	Cyclosporine	9	1.5165	0.759847	1.24336	1	15.5828	8.41734	24.0153	FALSE
P-04	Cyclosporine	12	0.765941	0.759847	1.24336	1	15.5828	8.41734	24.0153	FALSE
P-04	Cyclosporine	0	1	0.759847	1.24336	1	15.5828	8.41734	24.0153	FALSE
P-04	Cyclosporine	0.75	0.923148	0.759847	1.24336	1	15.5828	8.41734	24.0153	FALSE
P-04	Cyclosporine	1.5	1.20272	0.759847	1.24336	1	15.5828	8.41734	24.0153	FALSE
P-04	Cyclosporine	3	1.39194	0.759847	1.24336	1	15.5828	8.41734	24.0153	FALSE
P-04	Cyclosporine	6	0.941044	0.759847	1.24336	1	15.5828	8.41734	24.0153	FALSE
P-04	Cyclosporine	9	1.84587	0.759847	1.24336	1	15.5828	8.41734	24.0153	FALSE
P-04	Cyclosporine	12	0.824462	0.759847	1.24336	1	15.5828	8.41734	24.0153	FALSE
P-04	Cyclosporine	0	1	0.759847	1.24336	1	15.5828	8.41734	24.0153	FALSE
P-04	Cyclosporine	0.75	1.68874	0.759847	1.24336	1	15.5828	8.41734	24.0153	FALSE
P-04	Cyclosporine	1.5	1.76167	0.759847	1.24336	1	15.5828	8.41734	24.0153	FALSE
P-04	Cyclosporine	3	1.3763	0.759847	1.24336	1	15.5828	8.41734	24.0153	FALSE
P-04	Cyclosporine	6	1.0558	0.759847	1.24336	1	15.5828	8.41734	24.0153	FALSE
P-04	Cyclosporine	12	0.745949	0.759847	1.24336	1	15.5828	8.41734	24.0153	FALSE
T-01	Cyclosporine	0	1	0.557757	1.24336	1	14.0202	8.41734	44.2243	FALSE
T-01	Cyclosporine	0.75	2.452	0.557757	1.24336	1	14.0202	8.41734	44.2243	FALSE
T-01	Cyclosporine	1.5	2.19428	0.557757	1.24336	1	14.0202	8.41734	44.2243	FALSE
T-01	Cyclosporine	3	1.38951	0.557757	1.24336	1	14.0202	8.41734	44.2243	FALSE
T-01	Cyclosporine	6	1.02607	0.557757	1.24336	1	14.0202	8.41734	44.2243	FALSE
T-01	Cyclosporine	9	1.36137	0.557757	1.24336	1	14.0202	8.41734	44.2243	FALSE
T-01	Cyclosporine	12	0.711436	0.557757	1.24336	1	14.0202	8.41734	44.2243	FALSE
T-01	Cyclosporine	0	1	0.557757	1.24336	1	14.0202	8.41734	44.2243	FALSE
T-01	Cyclosporine	0.75	1.9265	0.557757	1.24336	1	14.0202	8.41734	44.2243	FALSE
T-01	Cyclosporine	1.5	1.33915	0.557757	1.24336	1	14.0202	8.41734	44.2243	FALSE
T-01	Cyclosporine	3	1.36803	0.557757	1.24336	1	14.0202	8.41734	44.2243	FALSE
T-01	Cyclosporine	6	0.60984	0.557757	1.24336	1	14.0202	8.41734	44.2243	FALSE
T-01	Cyclosporine	9	0.67337	0.557757	1.24336	1	14.0202	8.41734	44.2243	FALSE
T-01	Cyclosporine	0	1	0.557757	1.24336	1	14.0202	8.41734	44.2243	FALSE
T-01	Cyclosporine	0.75	1.75935	0.557757	1.24336	1	14.0202	8.41734	44.2243	FALSE
T-01	Cyclosporine	1.5	2.18435	0.557757	1.24336	1	14.0202	8.41734	44.2243	FALSE
T-01	Cyclosporine	3	1.56844	0.557757	1.24336	1	14.0202	8.41734	44.2243	FALSE
T-01	Cyclosporine	6	1.86754	0.557757	1.24336	1	14.0202	8.41734	44.2243	FALSE
T-01	Cyclosporine	9	1.04112	0.557757	1.24336	1	14.0202	8.41734	44.2243	FALSE
T-01	Cyclosporine	12	0.613797	0.557757	1.24336	1	14.0202	8.41734	44.2243	FALSE
T-01	Cyclosporine	0	1	0.557757	1.24336	1	14.0202	8.41734	44.2243	FALSE
T-01	Cyclosporine	0.75	1.35413	0.557757	1.24336	1	14.0202	8.41734	44.2243	FALSE
T-01	Cyclosporine	1.5	1.39683	0.557757	1.24336	1	14.0202	8.41734	44.2243	FALSE
T-01	Cyclosporine	6	1.06729	0.557757	1.24336	1	14.0202	8.41734	44.2243	FALSE
T-01	Cyclosporine	9	0.892296	0.557757	1.24336	1	14.0202	8.41734	44.2243	FALSE
T-01	Cyclosporine	12	0.564457	0.557757	1.24336	1	14.0202	8.41734	44.2243	FALSE
T-02	Cyclosporine	0	1	1.01584	1.24336	1	14.8158	8.41734	0	FALSE
T-02	Cyclosporine	0.75	1.36359	1.01584	1.24336	1	14.8158	8.41734	0	FALSE
T-02	Cyclosporine	1.5	1.39219	1.01584	1.24336	1	14.8158	8.41734	0	FALSE
T-02	Cyclosporine	3	1.3384	1.01584	1.24336	1	14.8158	8.41734	0	FALSE
T-02	Cyclosporine	6	1.41177	1.01584	1.24336	1	14.8158	8.41734	0	FALSE
T-02	Cyclosporine	9	2.01657	1.01584	1.24336	1	14.8158	8.41734	0	FALSE
T-02	Cyclosporine	12	1.36006	1.01584	1.24336	1	14.8158	8.41734	0	FALSE
T-02	Cyclosporine	0	1	1.01584	1.24336	1	14.8158	8.41734	0	FALSE
T-02	Cyclosporine	0.75	2.07995	1.01584	1.24336	1	14.8158	8.41734	0	FALSE
T-02	Cyclosporine	1.5	1.25397	1.01584	1.24336	1	14.8158	8.41734	0	FALSE
T-02	Cyclosporine	3	1.12435	1.01584	1.24336	1	14.8158	8.41734	0	FALSE
T-02	Cyclosporine	6	1.53867	1.01584	1.24336	1	14.8158	8.41734	0	FALSE
T-02	Cyclosporine	9	1.56995	1.01584	1.24336	1	14.8158	8.41734	0	FALSE
T-02	Cyclosporine	12	1.24597	1.01584	1.24336	1	14.8158	8.41734	0	FALSE
T-02	Cyclosporine	0	1	1.01584	1.24336	1	14.8158	8.41734	0	FALSE
T-02	Cyclosporine	0.75	1.29437	1.01584	1.24336	1	14.8158	8.41734	0	FALSE
T-02	Cyclosporine	1.5	1.39399	1.01584	1.24336	1	14.8158	8.41734	0	FALSE
T-02	Cyclosporine	3	0.792185	1.01584	1.24336	1	14.8158	8.41734	0	FALSE
T-02	Cyclosporine	6	1.31218	1.01584	1.24336	1	14.8158	8.41734	0	FALSE
T-02	Cyclosporine	9	0.621853	1.01584	1.24336	1	14.8158	8.41734	0	FALSE
T-02	Cyclosporine	12	0.636341	1.01584	1.24336	1	14.8158	8.41734	0	FALSE
T-02	Cyclosporine	0	1	1.01584	1.24336	1	14.8158	8.41734	0	FALSE
T-02	Cyclosporine	0.75	1.09087	1.01584	1.24336	1	14.8158	8.41734	0	FALSE
T-02	Cyclosporine	1.5	1.11645	1.01584	1.24336	1	14.8158	8.41734	0	FALSE
T-02	Cyclosporine	3	1.04031	1.01584	1.24336	1	14.8158	8.41734	0	FALSE
T-02	Cyclosporine	6	1.03609	1.01584	1.24336	1	14.8158	8.41734	0	FALSE
T-02	Cyclosporine	9	1.09176	1.01584	1.24336	1	14.8158	8.41734	0	FALSE
T-02	Cyclosporine	12	0.843935	1.01584	1.24336	1	14.8158	8.41734	0	FALSE
T-03	Cyclosporine	0	1	1.44667	1.24336	1	17.4063	8.41734	0	FALSE
T-03	Cyclosporine	0.75	1.69689	1.44667	1.24336	1	17.4063	8.41734	0	FALSE
T-03	Cyclosporine	1.5	1.2956	1.44667	1.24336	1	17.4063	8.41734	0	FALSE
T-03	Cyclosporine	3	1.52791	1.44667	1.24336	1	17.4063	8.41734	0	FALSE
T-03	Cyclosporine	6	1.90396	1.44667	1.24336	1	17.4063	8.41734	0	FALSE
T-03	Cyclosporine	9	1.94348	1.44667	1.24336	1	17.4063	8.41734	0	FALSE
T-03	Cyclosporine	12	1.7384	1.44667	1.24336	1	17.4063	8.41734	0	FALSE
T-03	Cyclosporine	0	1	1.44667	1.24336	1	17.4063	8.41734	0	FALSE
T-03	Cyclosporine	0.75	1.24949	1.44667	1.24336	1	17.4063	8.41734	0	FALSE
T-03	Cyclosporine	1.5	1.18407	1.44667	1.24336	1	17.4063	8.41734	0	FALSE
T-03	Cyclosporine	3	1.30086	1.44667	1.24336	1	17.4063	8.41734	0	FALSE
T-03	Cyclosporine	6	1.76386	1.44667	1.24336	1	17.4063	8.41734	0	FALSE
T-03	Cyclosporine	9	1.69288	1.44667	1.24336	1	17.4063	8.41734	0	FALSE
T-03	Cyclosporine	12	1.29216	1.44667	1.24336	1	17.4063	8.41734	0	FALSE
T-03	Cyclosporine	0	1	1.44667	1.24336	1	17.4063	8.41734	0	FALSE
T-03	Cyclosporine	0.75	1.04007	1.44667	1.24336	1	17.4063	8.41734	0	FALSE
T-03	Cyclosporine	1.5	1.1484	1.44667	1.24336	1	17.4063	8.41734	0	FALSE
T-03	Cyclosporine	3	1.11396	1.44667	1.24336	1	17.4063	8.41734	0	FALSE
T-03	Cyclosporine	6	1.47827	1.44667	1.24336	1	17.4063	8.41734	0	FALSE
T-03	Cyclosporine	9	2.01569	1.44667	1.24336	1	17.4063	8.41734	0	FALSE
T-03	Cyclosporine	12	1.62905	1.44667	1.24336	1	17.4063	8.41734	0	FALSE
T-03	Cyclosporine	0	1	1.44667	1.24336	1	17.4063	8.41734	0	FALSE
T-03	Cyclosporine	0.75	1.06501	1.44667	1.24336	1	17.4063	8.41734	0	FALSE
T-03	Cyclosporine	1.5	1.06549	1.44667	1.24336	1	17.4063	8.41734	0	FALSE
T-03	Cyclosporine	3	1.06999	1.44667	1.24336	1	17.4063	8.41734	0	FALSE
T-03	Cyclosporine	6	1.07749	1.44667	1.24336	1	17.4063	8.41734	0	FALSE
T-03	Cyclosporine	9	1.18151	1.44667	1.24336	1	17.4063	8.41734	0	FALSE
T-03	Cyclosporine	12	1.07792	1.44667	1.24336	1	17.4063	8.41734	0	FALSE
T-04	Cyclosporine	0	1	1.27791	1.24336	1	15.0713	8.41734	0	FALSE
T-04	Cyclosporine	0.75	1.3979	1.27791	1.24336	1	15.0713	8.41734	0	FALSE
T-04	Cyclosporine	1.5	1.51241	1.27791	1.24336	1	15.0713	8.41734	0	FALSE
T-04	Cyclosporine	3	1.28634	1.27791	1.24336	1	15.0713	8.41734	0	FALSE
T-04	Cyclosporine	6	1.51522	1.27791	1.24336	1	15.0713	8.41734	0	FALSE
T-04	Cyclosporine	9	1.63821	1.27791	1.24336	1	15.0713	8.41734	0	FALSE
T-04	Cyclosporine	12	1.39434	1.27791	1.24336	1	15.0713	8.41734	0	FALSE
T-04	Cyclosporine	0	1	1.27791	1.24336	1	15.0713	8.41734	0	FALSE
T-04	Cyclosporine	0.75	1.25906	1.27791	1.24336	1	15.0713	8.41734	0	FALSE
T-04	Cyclosporine	1.5	1.2676	1.27791	1.24336	1	15.0713	8.41734	0	FALSE
T-04	Cyclosporine	3	1.26803	1.27791	1.24336	1	15.0713	8.41734	0	FALSE
T-04	Cyclosporine	6	1.40047	1.27791	1.24336	1	15.0713	8.41734	0	FALSE
T-04	Cyclosporine	9	1.50476	1.27791	1.24336	1	15.0713	8.41734	0	FALSE
T-04	Cyclosporine	12	1.36228	1.27791	1.24336	1	15.0713	8.41734	0	FALSE
T-04	Cyclosporine	0	1	1.27791	1.24336	1	15.0713	8.41734	0	FALSE
T-04	Cyclosporine	0.75	1.06325	1.27791	1.24336	1	15.0713	8.41734	0	FALSE
T-04	Cyclosporine	1.5	1.29467	1.27791	1.24336	1	15.0713	8.41734	0	FALSE
T-04	Cyclosporine	3	1.07346	1.27791	1.24336	1	15.0713	8.41734	0	FALSE
T-04	Cyclosporine	6	1.20744	1.27791	1.24336	1	15.0713	8.41734	0	FALSE
T-04	Cyclosporine	9	1.31662	1.27791	1.24336	1	15.0713	8.41734	0	FALSE
T-04	Cyclosporine	12	1.40432	1.27791	1.24336	1	15.0713	8.41734	0	FALSE
T-04	Cyclosporine	0	1	1.27791	1.24336	1	15.0713	8.41734	0	FALSE
T-04	Cyclosporine	0.75	1.11257	1.27791	1.24336	1	15.0713	8.41734	0	FALSE
T-04	Cyclosporine	1.5	0.992572	1.27791	1.24336	1	15.0713	8.41734	0	FALSE
T-04	Cyclosporine	3	0.890734	1.27791	1.24336	1	15.0713	8.41734	0	FALSE
T-04	Cyclosporine	6	0.915109	1.27791	1.24336	1	15.0713	8.41734	0	FALSE
T-04	Cyclosporine	12	0.870969	1.27791	1.24336	1	15.0713	8.41734	0	FALSE
T-05	Cyclosporine	0	1	2.04278	1.24336	1	16.0996	8.41734	0	FALSE
T-05	Cyclosporine	0.75	1.40612	2.04278	1.24336	1	16.0996	8.41734	0	FALSE
T-05	Cyclosporine	1.5	1.98676	2.04278	1.24336	1	16.0996	8.41734	0	FALSE
T-05	Cyclosporine	3	1.91106	2.04278	1.24336	1	16.0996	8.41734	0	FALSE
T-05	Cyclosporine	6	1.44708	2.04278	1.24336	1	16.0996	8.41734	0	FALSE
T-05	Cyclosporine	9	1.81681	2.04278	1.24336	1	16.0996	8.41734	0	FALSE
T-05	Cyclosporine	12	2.70491	2.04278	1.24336	1	16.0996	8.41734	0	FALSE
T-05	Cyclosporine	0	1	2.04278	1.24336	1	16.0996	8.41734	0	FALSE
T-05	Cyclosporine	0.75	1.30892	2.04278	1.24336	1	16.0996	8.41734	0	FALSE
T-05	Cyclosporine	1.5	1.35842	2.04278	1.24336	1	16.0996	8.41734	0	FALSE
T-05	Cyclosporine	3	1.61684	2.04278	1.24336	1	16.0996	8.41734	0	FALSE
T-05	Cyclosporine	6	1.19918	2.04278	1.24336	1	16.0996	8.41734	0	FALSE
T-05	Cyclosporine	9	1.17065	2.04278	1.24336	1	16.0996	8.41734	0	FALSE
T-05	Cyclosporine	12	1.57107	2.04278	1.24336	1	16.0996	8.41734	0	FALSE
T-05	Cyclosporine	0	1	2.04278	1.24336	1	16.0996	8.41734	0	FALSE
T-05	Cyclosporine	0.75	0.988639	2.04278	1.24336	1	16.0996	8.41734	0	FALSE
T-05	Cyclosporine	1.5	1.30625	2.04278	1.24336	1	16.0996	8.41734	0	FALSE
T-05	Cyclosporine	3	1.14068	2.04278	1.24336	1	16.0996	8.41734	0	FALSE
T-05	Cyclosporine	6	0.981926	2.04278	1.24336	1	16.0996	8.41734	0	FALSE
T-05	Cyclosporine	9	0.997748	2.04278	1.24336	1	16.0996	8.41734	0	FALSE
T-05	Cyclosporine	12	1.68981	2.04278	1.24336	1	16.0996	8.41734	0	FALSE
T-05	Cyclosporine	0	1	2.04278	1.24336	1	16.0996	8.41734	0	FALSE
T-05	Cyclosporine	0.75	1.17417	2.04278	1.24336	1	16.0996	8.41734	0	FALSE
T-05	Cyclosporine	1.5	0.976201	2.04278	1.24336	1	16.0996	8.41734	0	FALSE
T-05	Cyclosporine	3	1.83716	2.04278	1.24336	1	16.0996	8.41734	0	FALSE
T-05	Cyclosporine	6	1.49932	2.04278	1.24336	1	16.0996	8.41734	0	FALSE
T-05	Cyclosporine	9	0.974982	2.04278	1.24336	1	16.0996	8.41734	0	FALSE
A-01	Dexamethasone	0	1	1.04272	0.322283	1	11.9756	8.43443	0	FALSE
A-01	Dexamethasone	0.75	0.891894	1.04272	0.322283	1	11.9756	8.43443	0	FALSE
A-01	Dexamethasone	1.5	0.912171	1.04272	0.322283	1	11.9756	8.43443	0	FALSE
A-01	Dexamethasone	3	1.02724	1.04272	0.322283	1	11.9756	8.43443	0	FALSE
A-01	Dexamethasone	6	0.929052	1.04272	0.322283	1	11.9756	8.43443	0	FALSE
A-01	Dexamethasone	9	1.11013	1.04272	0.322283	1	11.9756	8.43443	0	FALSE
A-01	Dexamethasone	12	0.993281	1.04272	0.322283	1	11.9756	8.43443	0	FALSE
A-01	Dexamethasone	0	1	1.04272	0.322283	1	11.9756	8.43443	0	FALSE
A-01	Dexamethasone	0.75	1.25809	1.04272	0.322283	1	11.9756	8.43443	0	FALSE
A-01	Dexamethasone	1.5	0.953633	1.04272	0.322283	1	11.9756	8.43443	0	FALSE
A-01	Dexamethasone	3	1.04523	1.04272	0.322283	1	11.9756	8.43443	0	FALSE
A-01	Dexamethasone	6	0.950779	1.04272	0.322283	1	11.9756	8.43443	0	FALSE
A-01	Dexamethasone	9	0.909262	1.04272	0.322283	1	11.9756	8.43443	0	FALSE
A-01	Dexamethasone	12	1.09267	1.04272	0.322283	1	11.9756	8.43443	0	FALSE
A-02	Dexamethasone	0	1	0.339582	0.322283	1	10.4073	8.43443	66.0418	FALSE
A-02	Dexamethasone	0.75	0.869941	0.339582	0.322283	1	10.4073	8.43443	66.0418	FALSE
A-02	Dexamethasone	1.5	0.990077	0.339582	0.322283	1	10.4073	8.43443	66.0418	FALSE
A-02	Dexamethasone	3	1.00014	0.339582	0.322283	1	10.4073	8.43443	66.0418	FALSE
A-02	Dexamethasone	6	0.835526	0.339582	0.322283	1	10.4073	8.43443	66.0418	FALSE
A-02	Dexamethasone	9	0.897269	0.339582	0.322283	1	10.4073	8.43443	66.0418	FALSE
A-02	Dexamethasone	12	0.283497	0.339582	0.322283	1	10.4073	8.43443	66.0418	FALSE
A-02	Dexamethasone	0	1	0.339582	0.322283	1	10.4073	8.43443	66.0418	FALSE
A-02	Dexamethasone	0.75	1.00423	0.339582	0.322283	1	10.4073	8.43443	66.0418	FALSE
A-02	Dexamethasone	1.5	1.02549	0.339582	0.322283	1	10.4073	8.43443	66.0418	FALSE
A-02	Dexamethasone	3	1.01666	0.339582	0.322283	1	10.4073	8.43443	66.0418	FALSE
A-02	Dexamethasone	6	0.974367	0.339582	0.322283	1	10.4073	8.43443	66.0418	FALSE
A-02	Dexamethasone	9	0.905708	0.339582	0.322283	1	10.4073	8.43443	66.0418	FALSE
A-02	Dexamethasone	12	0.393174	0.339582	0.322283	1	10.4073	8.43443	66.0418	FALSE
A-03	Dexamethasone	0	1	0.620487	0.322283	1	10.5045	8.43443	37.9513	FALSE
A-03	Dexamethasone	0.75	0.883037	0.620487	0.322283	1	10.5045	8.43443	37.9513	FALSE
A-03	Dexamethasone	1.5	1.14711	0.620487	0.322283	1	10.5045	8.43443	37.9513	FALSE
A-03	Dexamethasone	3	1.0236	0.620487	0.322283	1	10.5045	8.43443	37.9513	FALSE
A-03	Dexamethasone	6	0.957453	0.620487	0.322283	1	10.5045	8.43443	37.9513	FALSE
A-03	Dexamethasone	9	0.972854	0.620487	0.322283	1	10.5045	8.43443	37.9513	FALSE
A-03	Dexamethasone	12	0.47903	0.620487	0.322283	1	10.5045	8.43443	37.9513	FALSE
A-03	Dexamethasone	0	1	0.620487	0.322283	1	10.5045	8.43443	37.9513	FALSE
A-03	Dexamethasone	0.75	0.958339	0.620487	0.322283	1	10.5045	8.43443	37.9513	FALSE
A-03	Dexamethasone	1.5	0.93175	0.620487	0.322283	1	10.5045	8.43443	37.9513	FALSE
A-03	Dexamethasone	3	0.816375	0.620487	0.322283	1	10.5045	8.43443	37.9513	FALSE
A-03	Dexamethasone	6	0.799748	0.620487	0.322283	1	10.5045	8.43443	37.9513	FALSE
A-03	Dexamethasone	9	0.787672	0.620487	0.322283	1	10.5045	8.43443	37.9513	FALSE
A-03	Dexamethasone	12	0.751702	0.620487	0.322283	1	10.5045	8.43443	37.9513	FALSE
A-04	Dexamethasone	0	1	0.0683587	0.322283	1	8.22033	8.43443	93.1641	TRUE
A-04	Dexamethasone	0.75	1.08733	0.0683587	0.322283	1	8.22033	8.43443	93.1641	TRUE
A-04	Dexamethasone	1.5	0.918764	0.0683587	0.322283	1	8.22033	8.43443	93.1641	TRUE
A-04	Dexamethasone	3	1.10524	0.0683587	0.322283	1	8.22033	8.43443	93.1641	TRUE
A-04	Dexamethasone	6	0.739884	0.0683587	0.322283	1	8.22033	8.43443	93.1641	TRUE
A-04	Dexamethasone	9	0.403767	0.0683587	0.322283	1	8.22033	8.43443	93.1641	TRUE
A-04	Dexamethasone	12	0.0784874	0.0683587	0.322283	1	8.22033	8.43443	93.1641	TRUE
A-04	Dexamethasone	0	1	0.0683587	0.322283	1	8.22033	8.43443	93.1641	TRUE
A-04	Dexamethasone	0.75	0.904465	0.0683587	0.322283	1	8.22033	8.43443	93.1641	TRUE
A-04	Dexamethasone	1.5	1.02978	0.0683587	0.322283	1	8.22033	8.43443	93.1641	TRUE
A-04	Dexamethasone	3	0.987076	0.0683587	0.322283	1	8.22033	8.43443	93.1641	TRUE
A-04	Dexamethasone	6	0.917874	0.0683587	0.322283	1	8.22033	8.43443	93.1641	TRUE
A-04	Dexamethasone	9	0.301518	0.0683587	0.322283	1	8.22033	8.43443	93.1641	TRUE
A-04	Dexamethasone	12	0.0600827	0.0683587	0.322283	1	8.22033	8.43443	93.1641	TRUE
A-05	Dexamethasone	0	1	0.998173	0.322283	1	12.272	8.43443	0.182725	FALSE
A-05	Dexamethasone	0.75	1.0468	0.998173	0.322283	1	12.272	8.43443	0.182725	FALSE
A-05	Dexamethasone	1.5	0.936025	0.998173	0.322283	1	12.272	8.43443	0.182725	FALSE
A-05	Dexamethasone	3	1.19546	0.998173	0.322283	1	12.272	8.43443	0.182725	FALSE
A-05	Dexamethasone	6	1.03495	0.998173	0.322283	1	12.272	8.43443	0.182725	FALSE
A-05	Dexamethasone	9	1.06517	0.998173	0.322283	1	12.272	8.43443	0.182725	FALSE
A-05	Dexamethasone	12	0.99449	0.998173	0.322283	1	12.272	8.43443	0.182725	FALSE
A-05	Dexamethasone	0	1	0.998173	0.322283	1	12.272	8.43443	0.182725	FALSE
A-05	Dexamethasone	0.75	1.02539	0.998173	0.322283	1	12.272	8.43443	0.182725	FALSE
A-05	Dexamethasone	1.5	1.0041	0.998173	0.322283	1	12.272	8.43443	0.182725	FALSE
A-05	Dexamethasone	3	0.937402	0.998173	0.322283	1	12.272	8.43443	0.182725	FALSE
A-05	Dexamethasone	6	0.992297	0.998173	0.322283	1	12.272	8.43443	0.182725	FALSE
A-05	Dexamethasone	9	0.99606	0.998173	0.322283	1	12.272	8.43443	0.182725	FALSE
A-05	Dexamethasone	12	1.00076	0.998173	0.322283	1	12.272	8.43443	0.182725	FALSE
A-06	Dexamethasone	0	1	1.15351	0.322283	1	13.9744	8.43443	0	FALSE
A-06	Dexamethasone	0.75	0.95758	1.15351	0.322283	1	13.9744	8.43443	0	FALSE
A-06	Dexamethasone	1.5	0.939124	1.15351	0.322283	1	13.9744	8.43443	0	FALSE
A-06	Dexamethasone	3	0.855847	1.15351	0.322283	1	13.9744	8.43443	0	FALSE
A-06	Dexamethasone	6	0.906854	1.15351	0.322283	1	13.9744	8.43443	0	FALSE
A-06	Dexamethasone	9	0.812011	1.15351	0.322283	1	13.9744	8.43443	0	FALSE
A-06	Dexamethasone	12	0.882057	1.15351	0.322283	1	13.9744	8.43443	0	FALSE
A-06	Dexamethasone	0	1	1.15351	0.322283	1	13.9744	8.43443	0	FALSE
A-06	Dexamethasone	0.75	1.49904	1.15351	0.322283	1	13.9744	8.43443	0	FALSE
A-06	Dexamethasone	1.5	1.5854	1.15351	0.322283	1	13.9744	8.43443	0	FALSE
A-06	Dexamethasone	3	1.52106	1.15351	0.322283	1	13.9744	8.43443	0	FALSE
A-06	Dexamethasone	6	1.15024	1.15351	0.322283	1	13.9744	8.43443	0	FALSE
A-06	Dexamethasone	9	1.5743	1.15351	0.322283	1	13.9744	8.43443	0	FALSE
A-06	Dexamethasone	12	1.67667	1.15351	0.322283	1	13.9744	8.43443	0	FALSE
A-07	Dexamethasone	0	1	0.897912	0.322283	1	10.8288	8.43443	10.2088	FALSE
A-07	Dexamethasone	0.75	1.12634	0.897912	0.322283	1	10.8288	8.43443	10.2088	FALSE
A-07	Dexamethasone	1.5	1.09007	0.897912	0.322283	1	10.8288	8.43443	10.2088	FALSE
A-07	Dexamethasone	3	1.0992	0.897912	0.322283	1	10.8288	8.43443	10.2088	FALSE
A-07	Dexamethasone	6	0.902075	0.897912	0.322283	1	10.8288	8.43443	10.2088	FALSE
A-07	Dexamethasone	9	0.903655	0.897912	0.322283	1	10.8288	8.43443	10.2088	FALSE
A-07	Dexamethasone	12	0.990607	0.897912	0.322283	1	10.8288	8.43443	10.2088	FALSE
A-07	Dexamethasone	0	1	0.897912	0.322283	1	10.8288	8.43443	10.2088	FALSE
A-07	Dexamethasone	0.75	0.843376	0.897912	0.322283	1	10.8288	8.43443	10.2088	FALSE
A-07	Dexamethasone	1.5	1.01852	0.897912	0.322283	1	10.8288	8.43443	10.2088	FALSE
A-07	Dexamethasone	3	0.76804	0.897912	0.322283	1	10.8288	8.43443	10.2088	FALSE
A-07	Dexamethasone	6	0.77007	0.897912	0.322283	1	10.8288	8.43443	10.2088	FALSE
A-07	Dexamethasone	9	0.808349	0.897912	0.322283	1	10.8288	8.43443	10.2088	FALSE
A-07	Dexamethasone	12	0.812337	0.897912	0.322283	1	10.8288	8.43443	10.2088	FALSE
A-08	Dexamethasone	0	1	1.00783	0.322283	1	11.8431	8.43443	0	FALSE
A-08	Dexamethasone	0.75	0.992601	1.00783	0.322283	1	11.8431	8.43443	0	FALSE
A-08	Dexamethasone	1.5	1.05923	1.00783	0.322283	1	11.8431	8.43443	0	FALSE
A-08	Dexamethasone	3	1.02912	1.00783	0.322283	1	11.8431	8.43443	0	FALSE
A-08	Dexamethasone	6	0.918124	1.00783	0.322283	1	11.8431	8.43443	0	FALSE
A-08	Dexamethasone	9	0.906841	1.00783	0.322283	1	11.8431	8.43443	0	FALSE
A-08	Dexamethasone	12	1.03106	1.00783	0.322283	1	11.8431	8.43443	0	FALSE
A-08	Dexamethasone	0	1	1.00783	0.322283	1	11.8431	8.43443	0	FALSE
A-08	Dexamethasone	0.75	1.07402	1.00783	0.322283	1	11.8431	8.43443	0	FALSE
A-08	Dexamethasone	1.5	1.05373	1.00783	0.322283	1	11.8431	8.43443	0	FALSE
A-08	Dexamethasone	3	1.05367	1.00783	0.322283	1	11.8431	8.43443	0	FALSE
A-08	Dexamethasone	6	0.981151	1.00783	0.322283	1	11.8431	8.43443	0	FALSE
A-08	Dexamethasone	9	0.964324	1.00783	0.322283	1	11.8431	8.43443	0	FALSE
A-08	Dexamethasone	12	0.976716	1.00783	0.322283	1	11.8431	8.43443	0	FALSE
A-09	Dexamethasone	0	1	0.188467	0.322283	1	7.21585	8.43443	81.1533	TRUE
A-09	Dexamethasone	0.75	1.1026	0.188467	0.322283	1	7.21585	8.43443	81.1533	TRUE
A-09	Dexamethasone	1.5	0.865907	0.188467	0.322283	1	7.21585	8.43443	81.1533	TRUE
A-09	Dexamethasone	3	0.988198	0.188467	0.322283	1	7.21585	8.43443	81.1533	TRUE
A-09	Dexamethasone	6	0.607844	0.188467	0.322283	1	7.21585	8.43443	81.1533	TRUE
A-09	Dexamethasone	9	0.31202	0.188467	0.322283	1	7.21585	8.43443	81.1533	TRUE
A-09	Dexamethasone	12	0.231728	0.188467	0.322283	1	7.21585	8.43443	81.1533	TRUE
A-09	Dexamethasone	0	1	0.188467	0.322283	1	7.21585	8.43443	81.1533	TRUE
A-09	Dexamethasone	0.75	0.978883	0.188467	0.322283	1	7.21585	8.43443	81.1533	TRUE
A-09	Dexamethasone	1.5	0.981255	0.188467	0.322283	1	7.21585	8.43443	81.1533	TRUE
A-09	Dexamethasone	3	0.923923	0.188467	0.322283	1	7.21585	8.43443	81.1533	TRUE
A-09	Dexamethasone	6	0.581006	0.188467	0.322283	1	7.21585	8.43443	81.1533	TRUE
A-09	Dexamethasone	9	0.224748	0.188467	0.322283	1	7.21585	8.43443	81.1533	TRUE
A-09	Dexamethasone	12	0.143877	0.188467	0.322283	1	7.21585	8.43443	81.1533	TRUE
A-10	Dexamethasone	0	1	1.00059	0.322283	1	11.4403	8.43443	0	FALSE
A-10	Dexamethasone	0.75	0.921504	1.00059	0.322283	1	11.4403	8.43443	0	FALSE
A-10	Dexamethasone	1.5	0.924861	1.00059	0.322283	1	11.4403	8.43443	0	FALSE
A-10	Dexamethasone	6	0.944248	1.00059	0.322283	1	11.4403	8.43443	0	FALSE
A-10	Dexamethasone	9	0.968214	1.00059	0.322283	1	11.4403	8.43443	0	FALSE
A-10	Dexamethasone	12	1.00059	1.00059	0.322283	1	11.4403	8.43443	0	FALSE
Control_1	Dexamethasone	0	1	1.20521	0.322283	1	10.2404	8.43443	0	FALSE
Control_1	Dexamethasone	0.75	0.881894	1.20521	0.322283	1	10.2404	8.43443	0	FALSE
Control_1	Dexamethasone	1.5	0.842741	1.20521	0.322283	1	10.2404	8.43443	0	FALSE
Control_1	Dexamethasone	3	0.835707	1.20521	0.322283	1	10.2404	8.43443	0	FALSE
Control_1	Dexamethasone	6	0.859842	1.20521	0.322283	1	10.2404	8.43443	0	FALSE
Control_1	Dexamethasone	9	0.849287	1.20521	0.322283	1	10.2404	8.43443	0	FALSE
Control_1	Dexamethasone	0	1	1.20521	0.322283	1	10.2404	8.43443	0	FALSE
Control_1	Dexamethasone	0.75	0.99008	1.20521	0.322283	1	10.2404	8.43443	0	FALSE
Control_1	Dexamethasone	1.5	1.02133	1.20521	0.322283	1	10.2404	8.43443	0	FALSE
Control_1	Dexamethasone	3	1.06818	1.20521	0.322283	1	10.2404	8.43443	0	FALSE
Control_1	Dexamethasone	6	1.11371	1.20521	0.322283	1	10.2404	8.43443	0	FALSE
Control_1	Dexamethasone	9	0.917583	1.20521	0.322283	1	10.2404	8.43443	0	FALSE
Control_1	Dexamethasone	12	1.09219	1.20521	0.322283	1	10.2404	8.43443	0	FALSE
Control_2	Dexamethasone	0	1	1.09499	0.322283	1	12.0035	8.43443	0	FALSE
Control_2	Dexamethasone	0.75	1.0124	1.09499	0.322283	1	12.0035	8.43443	0	FALSE
Control_2	Dexamethasone	1.5	0.921391	1.09499	0.322283	1	12.0035	8.43443	0	FALSE
Control_2	Dexamethasone	3	0.989514	1.09499	0.322283	1	12.0035	8.43443	0	FALSE
Control_2	Dexamethasone	6	1.04147	1.09499	0.322283	1	12.0035	8.43443	0	FALSE
Control_2	Dexamethasone	9	1.04533	1.09499	0.322283	1	12.0035	8.43443	0	FALSE
Control_2	Dexamethasone	12	1.02002	1.09499	0.322283	1	12.0035	8.43443	0	FALSE
Control_2	Dexamethasone	0	1	1.09499	0.322283	1	12.0035	8.43443	0	FALSE
Control_2	Dexamethasone	0.75	0.953519	1.09499	0.322283	1	12.0035	8.43443	0	FALSE
Control_2	Dexamethasone	1.5	0.970609	1.09499	0.322283	1	12.0035	8.43443	0	FALSE
Control_2	Dexamethasone	3	0.939453	1.09499	0.322283	1	12.0035	8.43443	0	FALSE
Control_2	Dexamethasone	6	0.971787	1.09499	0.322283	1	12.0035	8.43443	0	FALSE
Control_2	Dexamethasone	9	0.955288	1.09499	0.322283	1	12.0035	8.43443	0	FALSE
Control_2	Dexamethasone	12	1.16149	1.09499	0.322283	1	12.0035	8.43443	0	FALSE
Control_3	Dexamethasone	0	1	0.993546	0.322283	1	11.6212	8.43443	0.645378	FALSE
Control_3	Dexamethasone	0.75	0.932639	0.993546	0.322283	1	11.6212	8.43443	0.645378	FALSE
Control_3	Dexamethasone	1.5	1.05792	0.993546	0.322283	1	11.6212	8.43443	0.645378	FALSE
Control_3	Dexamethasone	3	0.941545	0.993546	0.322283	1	11.6212	8.43443	0.645378	FALSE
Control_3	Dexamethasone	6	0.991782	0.993546	0.322283	1	11.6212	8.43443	0.645378	FALSE
Control_3	Dexamethasone	9	0.967321	0.993546	0.322283	1	11.6212	8.43443	0.645378	FALSE
Control_3	Dexamethasone	12	0.940462	0.993546	0.322283	1	11.6212	8.43443	0.645378	FALSE
Control_3	Dexamethasone	0	1	0.993546	0.322283	1	11.6212	8.43443	0.645378	FALSE
Control_3	Dexamethasone	0.75	0.938661	0.993546	0.322283	1	11.6212	8.43443	0.645378	FALSE
Control_3	Dexamethasone	1.5	1.19381	0.993546	0.322283	1	11.6212	8.43443	0.645378	FALSE
Control_3	Dexamethasone	3	0.877691	0.993546	0.322283	1	11.6212	8.43443	0.645378	FALSE
Control_3	Dexamethasone	6	0.959908	0.993546	0.322283	1	11.6212	8.43443	0.645378	FALSE
Control_3	Dexamethasone	9	0.907614	0.993546	0.322283	1	11.6212	8.43443	0.645378	FALSE
Control_3	Dexamethasone	12	1.04791	0.993546	0.322283	1	11.6212	8.43443	0.645378	FALSE
Control_4	Dexamethasone	0	1	1.00164	0.322283	1	11.4374	8.43443	0	FALSE
Control_4	Dexamethasone	0.75	0.911219	1.00164	0.322283	1	11.4374	8.43443	0	FALSE
Control_4	Dexamethasone	1.5	0.95948	1.00164	0.322283	1	11.4374	8.43443	0	FALSE
Control_4	Dexamethasone	3	1.0262	1.00164	0.322283	1	11.4374	8.43443	0	FALSE
Control_4	Dexamethasone	6	0.979093	1.00164	0.322283	1	11.4374	8.43443	0	FALSE
Control_4	Dexamethasone	9	0.850282	1.00164	0.322283	1	11.4374	8.43443	0	FALSE
Control_4	Dexamethasone	12	1.00164	1.00164	0.322283	1	11.4374	8.43443	0	FALSE
P-01	Dexamethasone	0	1	1.01962	0.322283	1	13.3107	8.43443	0	FALSE
P-01	Dexamethasone	0.75	1.07476	1.01962	0.322283	1	13.3107	8.43443	0	FALSE
P-01	Dexamethasone	1.5	1.11716	1.01962	0.322283	1	13.3107	8.43443	0	FALSE
P-01	Dexamethasone	3	1.0812	1.01962	0.322283	1	13.3107	8.43443	0	FALSE
P-01	Dexamethasone	6	1.14721	1.01962	0.322283	1	13.3107	8.43443	0	FALSE
P-01	Dexamethasone	9	0.88728	1.01962	0.322283	1	13.3107	8.43443	0	FALSE
P-01	Dexamethasone	12	0.911242	1.01962	0.322283	1	13.3107	8.43443	0	FALSE
P-01	Dexamethasone	0	1	1.01962	0.322283	1	13.3107	8.43443	0	FALSE
P-01	Dexamethasone	0.75	1.3297	1.01962	0.322283	1	13.3107	8.43443	0	FALSE
P-01	Dexamethasone	3	1.1606	1.01962	0.322283	1	13.3107	8.43443	0	FALSE
P-01	Dexamethasone	6	1.30163	1.01962	0.322283	1	13.3107	8.43443	0	FALSE
P-01	Dexamethasone	9	1.12865	1.01962	0.322283	1	13.3107	8.43443	0	FALSE
P-01	Dexamethasone	12	1.15679	1.01962	0.322283	1	13.3107	8.43443	0	FALSE
P-02	Dexamethasone	0	1	0.962238	0.322283	1	11.2455	8.43443	3.77616	FALSE
P-02	Dexamethasone	0.75	1.04499	0.962238	0.322283	1	11.2455	8.43443	3.77616	FALSE
P-02	Dexamethasone	1.5	1.04565	0.962238	0.322283	1	11.2455	8.43443	3.77616	FALSE
P-02	Dexamethasone	3	0.924579	0.962238	0.322283	1	11.2455	8.43443	3.77616	FALSE
P-02	Dexamethasone	6	0.796208	0.962238	0.322283	1	11.2455	8.43443	3.77616	FALSE
P-02	Dexamethasone	9	0.820167	0.962238	0.322283	1	11.2455	8.43443	3.77616	FALSE
P-02	Dexamethasone	12	0.898143	0.962238	0.322283	1	11.2455	8.43443	3.77616	FALSE
P-02	Dexamethasone	0	1	0.962238	0.322283	1	11.2455	8.43443	3.77616	FALSE
P-02	Dexamethasone	0.75	1.09736	0.962238	0.322283	1	11.2455	8.43443	3.77616	FALSE
P-02	Dexamethasone	1.5	1.03989	0.962238	0.322283	1	11.2455	8.43443	3.77616	FALSE
P-02	Dexamethasone	3	1.01151	0.962238	0.322283	1	11.2455	8.43443	3.77616	FALSE
P-02	Dexamethasone	6	0.88812	0.962238	0.322283	1	11.2455	8.43443	3.77616	FALSE
P-02	Dexamethasone	9	1.00746	0.962238	0.322283	1	11.2455	8.43443	3.77616	FALSE
P-02	Dexamethasone	12	1.03245	0.962238	0.322283	1	11.2455	8.43443	3.77616	FALSE
P-03	Dexamethasone	0	1	0.86136	0.322283	1	10.3315	8.43443	13.864	FALSE
P-03	Dexamethasone	0.75	0.983978	0.86136	0.322283	1	10.3315	8.43443	13.864	FALSE
P-03	Dexamethasone	1.5	1.04035	0.86136	0.322283	1	10.3315	8.43443	13.864	FALSE
P-03	Dexamethasone	3	0.98773	0.86136	0.322283	1	10.3315	8.43443	13.864	FALSE
P-03	Dexamethasone	6	0.842445	0.86136	0.322283	1	10.3315	8.43443	13.864	FALSE
P-03	Dexamethasone	9	0.78314	0.86136	0.322283	1	10.3315	8.43443	13.864	FALSE
P-03	Dexamethasone	12	0.888926	0.86136	0.322283	1	10.3315	8.43443	13.864	FALSE
P-03	Dexamethasone	0	1	0.86136	0.322283	1	10.3315	8.43443	13.864	FALSE
P-03	Dexamethasone	0.75	0.95029	0.86136	0.322283	1	10.3315	8.43443	13.864	FALSE
P-03	Dexamethasone	1.5	0.927099	0.86136	0.322283	1	10.3315	8.43443	13.864	FALSE
P-03	Dexamethasone	3	0.75058	0.86136	0.322283	1	10.3315	8.43443	13.864	FALSE
P-03	Dexamethasone	6	0.819845	0.86136	0.322283	1	10.3315	8.43443	13.864	FALSE
P-03	Dexamethasone	9	0.803154	0.86136	0.322283	1	10.3315	8.43443	13.864	FALSE
P-03	Dexamethasone	12	0.838991	0.86136	0.322283	1	10.3315	8.43443	13.864	FALSE
P-04	Dexamethasone	0	1	0.972142	0.322283	1	12.5771	8.43443	2.78582	FALSE
P-04	Dexamethasone	0.75	1.0114	0.972142	0.322283	1	12.5771	8.43443	2.78582	FALSE
P-04	Dexamethasone	1.5	0.934596	0.972142	0.322283	1	12.5771	8.43443	2.78582	FALSE
P-04	Dexamethasone	3	1.09811	0.972142	0.322283	1	12.5771	8.43443	2.78582	FALSE
P-04	Dexamethasone	6	1.10686	0.972142	0.322283	1	12.5771	8.43443	2.78582	FALSE
P-04	Dexamethasone	9	1.04752	0.972142	0.322283	1	12.5771	8.43443	2.78582	FALSE
P-04	Dexamethasone	12	0.972142	0.972142	0.322283	1	12.5771	8.43443	2.78582	FALSE
T-01	Dexamethasone	0	1	1.06147	0.322283	1	11.9418	8.43443	0	FALSE
T-01	Dexamethasone	0.75	1.03773	1.06147	0.322283	1	11.9418	8.43443	0	FALSE
T-01	Dexamethasone	1.5	1.13207	1.06147	0.322283	1	11.9418	8.43443	0	FALSE
T-01	Dexamethasone	3	1.00327	1.06147	0.322283	1	11.9418	8.43443	0	FALSE
T-01	Dexamethasone	6	0.694608	1.06147	0.322283	1	11.9418	8.43443	0	FALSE
T-01	Dexamethasone	9	0.928078	1.06147	0.322283	1	11.9418	8.43443	0	FALSE
T-01	Dexamethasone	12	1.00975	1.06147	0.322283	1	11.9418	8.43443	0	FALSE
T-01	Dexamethasone	0	1	1.06147	0.322283	1	11.9418	8.43443	0	FALSE
T-01	Dexamethasone	0.75	1.02293	1.06147	0.322283	1	11.9418	8.43443	0	FALSE
T-01	Dexamethasone	1.5	1.31752	1.06147	0.322283	1	11.9418	8.43443	0	FALSE
T-01	Dexamethasone	3	0.860509	1.06147	0.322283	1	11.9418	8.43443	0	FALSE
T-01	Dexamethasone	6	1.11748	1.06147	0.322283	1	11.9418	8.43443	0	FALSE
T-01	Dexamethasone	9	1.07918	1.06147	0.322283	1	11.9418	8.43443	0	FALSE
T-01	Dexamethasone	12	1.11079	1.06147	0.322283	1	11.9418	8.43443	0	FALSE
T-02	Dexamethasone	0	1	1.11757	0.322283	1	11.0967	8.43443	0	FALSE
T-02	Dexamethasone	0.75	1.09743	1.11757	0.322283	1	11.0967	8.43443	0	FALSE
T-02	Dexamethasone	1.5	1.10985	1.11757	0.322283	1	11.0967	8.43443	0	FALSE
T-02	Dexamethasone	3	1.14942	1.11757	0.322283	1	11.0967	8.43443	0	FALSE
T-02	Dexamethasone	6	1.17188	1.11757	0.322283	1	11.0967	8.43443	0	FALSE
T-02	Dexamethasone	9	1.12893	1.11757	0.322283	1	11.0967	8.43443	0	FALSE
T-02	Dexamethasone	0	1	1.11757	0.322283	1	11.0967	8.43443	0	FALSE
T-02	Dexamethasone	0.75	0.892615	1.11757	0.322283	1	11.0967	8.43443	0	FALSE
T-02	Dexamethasone	1.5	1.01901	1.11757	0.322283	1	11.0967	8.43443	0	FALSE
T-02	Dexamethasone	3	0.993964	1.11757	0.322283	1	11.0967	8.43443	0	FALSE
T-02	Dexamethasone	6	0.921164	1.11757	0.322283	1	11.0967	8.43443	0	FALSE
T-02	Dexamethasone	9	1.02821	1.11757	0.322283	1	11.0967	8.43443	0	FALSE
T-02	Dexamethasone	12	1.03602	1.11757	0.322283	1	11.0967	8.43443	0	FALSE
T-03	Dexamethasone	0	1	1.21575	0.322283	1	14.247	8.43443	0	FALSE
T-03	Dexamethasone	0.75	1.10362	1.21575	0.322283	1	14.247	8.43443	0	FALSE
T-03	Dexamethasone	1.5	1.11672	1.21575	0.322283	1	14.247	8.43443	0	FALSE
T-03	Dexamethasone	3	1.05093	1.21575	0.322283	1	14.247	8.43443	0	FALSE
T-03	Dexamethasone	6	1.2148	1.21575	0.322283	1	14.247	8.43443	0	FALSE
T-03	Dexamethasone	9	1.31847	1.21575	0.322283	1	14.247	8.43443	0	FALSE
T-03	Dexamethasone	12	1.21575	1.21575	0.322283	1	14.247	8.43443	0	FALSE
T-04	Dexamethasone	0	1	0.971481	0.322283	1	11.7849	8.43443	2.85194	FALSE
T-04	Dexamethasone	0.75	0.969945	0.971481	0.322283	1	11.7849	8.43443	2.85194	FALSE
T-04	Dexamethasone	1.5	0.974162	0.971481	0.322283	1	11.7849	8.43443	2.85194	FALSE
T-04	Dexamethasone	3	1.02947	0.971481	0.322283	1	11.7849	8.43443	2.85194	FALSE
T-04	Dexamethasone	6	0.941811	0.971481	0.322283	1	11.7849	8.43443	2.85194	FALSE
T-04	Dexamethasone	9	0.995835	0.971481	0.322283	1	11.7849	8.43443	2.85194	FALSE
T-04	Dexamethasone	12	0.971481	0.971481	0.322283	1	11.7849	8.43443	2.85194	FALSE
T-05	Dexamethasone	0	1	0.978992	0.322283	1	11.8659	8.43443	2.10085	FALSE
T-05	Dexamethasone	0.75	0.722614	0.978992	0.322283	1	11.8659	8.43443	2.10085	FALSE
T-05	Dexamethasone	1.5	0.946955	0.978992	0.322283	1	11.8659	8.43443	2.10085	FALSE
T-05	Dexamethasone	3	0.995984	0.978992	0.322283	1	11.8659	8.43443	2.10085	FALSE
T-05	Dexamethasone	6	1.04868	0.978992	0.322283	1	11.8659	8.43443	2.10085	FALSE
T-05	Dexamethasone	9	1.00938	0.978992	0.322283	1	11.8659	8.43443	2.10085	FALSE
T-05	Dexamethasone	12	0.978992	0.978992	0.322283	1	11.8659	8.43443	2.10085	FALSE
A-01	Diltiazem	0	1	0.875225	0.693639	1.4399e-07	11.8344	8.79109	12.4775	FALSE
A-01	Diltiazem	0.75	1.23541	0.875225	0.693639	1.4399e-07	11.8344	8.79109	12.4775	FALSE
A-01	Diltiazem	1.5	1.15995	0.875225	0.693639	1.4399e-07	11.8344	8.79109	12.4775	FALSE
A-01	Diltiazem	3	1.2181	0.875225	0.693639	1.4399e-07	11.8344	8.79109	12.4775	FALSE
A-01	Diltiazem	6	0.949786	0.875225	0.693639	1.4399e-07	11.8344	8.79109	12.4775	FALSE
A-01	Diltiazem	9	1.03441	0.875225	0.693639	1.4399e-07	11.8344	8.79109	12.4775	FALSE
A-01	Diltiazem	12	1.00238	0.875225	0.693639	1.4399e-07	11.8344	8.79109	12.4775	FALSE
A-01	Diltiazem	0	1	0.875225	0.693639	1.4399e-07	11.8344	8.79109	12.4775	FALSE
A-01	Diltiazem	0.75	1.00491	0.875225	0.693639	1.4399e-07	11.8344	8.79109	12.4775	FALSE
A-01	Diltiazem	1.5	0.981348	0.875225	0.693639	1.4399e-07	11.8344	8.79109	12.4775	FALSE
A-01	Diltiazem	3	0.852529	0.875225	0.693639	1.4399e-07	11.8344	8.79109	12.4775	FALSE
A-01	Diltiazem	9	0.830074	0.875225	0.693639	1.4399e-07	11.8344	8.79109	12.4775	FALSE
A-01	Diltiazem	12	0.770485	0.875225	0.693639	1.4399e-07	11.8344	8.79109	12.4775	FALSE
A-01	Diltiazem	0	1	0.875225	0.693639	1.4399e-07	11.8344	8.79109	12.4775	FALSE
A-01	Diltiazem	0.75	0.957574	0.875225	0.693639	1.4399e-07	11.8344	8.79109	12.4775	FALSE
A-01	Diltiazem	1.5	0.933028	0.875225	0.693639	1.4399e-07	11.8344	8.79109	12.4775	FALSE
A-01	Diltiazem	3	0.877853	0.875225	0.693639	1.4399e-07	11.8344	8.79109	12.4775	FALSE
A-01	Diltiazem	6	0.822425	0.875225	0.693639	1.4399e-07	11.8344	8.79109	12.4775	FALSE
A-01	Diltiazem	9	0.912748	0.875225	0.693639	1.4399e-07	11.8344	8.79109	12.4775	FALSE
A-01	Diltiazem	12	0.806283	0.875225	0.693639	1.4399e-07	11.8344	8.79109	12.4775	FALSE
A-01	Diltiazem	0	1	0.875225	0.693639	1.4399e-07	11.8344	8.79109	12.4775	FALSE
A-01	Diltiazem	0.75	1.15208	0.875225	0.693639	1.4399e-07	11.8344	8.79109	12.4775	FALSE
A-01	Diltiazem	1.5	1.16901	0.875225	0.693639	1.4399e-07	11.8344	8.79109	12.4775	FALSE
A-01	Diltiazem	3	1.14232	0.875225	0.693639	1.4399e-07	11.8344	8.79109	12.4775	FALSE
A-01	Diltiazem	6	1.0516	0.875225	0.693639	1.4399e-07	11.8344	8.79109	12.4775	FALSE
A-01	Diltiazem	9	1.24399	0.875225	0.693639	1.4399e-07	11.8344	8.79109	12.4775	FALSE
A-01	Diltiazem	12	0.968697	0.875225	0.693639	1.4399e-07	11.8344	8.79109	12.4775	FALSE
A-02	Diltiazem	0	1	0.605347	0.693639	1	9.82017	8.79109	39.4653	FALSE
A-02	Diltiazem	0.75	0.945605	0.605347	0.693639	1	9.82017	8.79109	39.4653	FALSE
A-02	Diltiazem	1.5	0.93785	0.605347	0.693639	1	9.82017	8.79109	39.4653	FALSE
A-02	Diltiazem	3	0.904654	0.605347	0.693639	1	9.82017	8.79109	39.4653	FALSE
A-02	Diltiazem	6	0.815986	0.605347	0.693639	1	9.82017	8.79109	39.4653	FALSE
A-02	Diltiazem	9	0.769898	0.605347	0.693639	1	9.82017	8.79109	39.4653	FALSE
A-02	Diltiazem	12	0.593784	0.605347	0.693639	1	9.82017	8.79109	39.4653	FALSE
A-02	Diltiazem	0	1	0.605347	0.693639	1	9.82017	8.79109	39.4653	FALSE
A-02	Diltiazem	0.75	0.950967	0.605347	0.693639	1	9.82017	8.79109	39.4653	FALSE
A-02	Diltiazem	1.5	0.938971	0.605347	0.693639	1	9.82017	8.79109	39.4653	FALSE
A-02	Diltiazem	3	0.91259	0.605347	0.693639	1	9.82017	8.79109	39.4653	FALSE
A-02	Diltiazem	6	0.862763	0.605347	0.693639	1	9.82017	8.79109	39.4653	FALSE
A-02	Diltiazem	9	0.759843	0.605347	0.693639	1	9.82017	8.79109	39.4653	FALSE
A-02	Diltiazem	12	0.614172	0.605347	0.693639	1	9.82017	8.79109	39.4653	FALSE
A-02	Diltiazem	0	1	0.605347	0.693639	1	9.82017	8.79109	39.4653	FALSE
A-02	Diltiazem	0.75	0.912901	0.605347	0.693639	1	9.82017	8.79109	39.4653	FALSE
A-02	Diltiazem	1.5	0.89728	0.605347	0.693639	1	9.82017	8.79109	39.4653	FALSE
A-02	Diltiazem	3	0.845818	0.605347	0.693639	1	9.82017	8.79109	39.4653	FALSE
A-02	Diltiazem	6	0.77265	0.605347	0.693639	1	9.82017	8.79109	39.4653	FALSE
A-02	Diltiazem	9	0.818376	0.605347	0.693639	1	9.82017	8.79109	39.4653	FALSE
A-02	Diltiazem	12	0.618193	0.605347	0.693639	1	9.82017	8.79109	39.4653	FALSE
A-02	Diltiazem	0	1	0.605347	0.693639	1	9.82017	8.79109	39.4653	FALSE
A-02	Diltiazem	0.75	0.973468	0.605347	0.693639	1	9.82017	8.79109	39.4653	FALSE
A-02	Diltiazem	1.5	0.923664	0.605347	0.693639	1	9.82017	8.79109	39.4653	FALSE
A-02	Diltiazem	3	0.857234	0.605347	0.693639	1	9.82017	8.79109	39.4653	FALSE
A-02	Diltiazem	6	0.759686	0.605347	0.693639	1	9.82017	8.79109	39.4653	FALSE
A-02	Diltiazem	9	0.850945	0.605347	0.693639	1	9.82017	8.79109	39.4653	FALSE
A-02	Diltiazem	12	0.595452	0.605347	0.693639	1	9.82017	8.79109	39.4653	FALSE
A-03	Diltiazem	0	1	0.610048	0.693639	1	9.89222	8.79109	38.9952	FALSE
A-03	Diltiazem	0.75	0.916823	0.610048	0.693639	1	9.89222	8.79109	38.9952	FALSE
A-03	Diltiazem	1.5	0.876375	0.610048	0.693639	1	9.89222	8.79109	38.9952	FALSE
A-03	Diltiazem	3	0.901451	0.610048	0.693639	1	9.89222	8.79109	38.9952	FALSE
A-03	Diltiazem	6	0.871684	0.610048	0.693639	1	9.89222	8.79109	38.9952	FALSE
A-03	Diltiazem	9	0.808774	0.610048	0.693639	1	9.89222	8.79109	38.9952	FALSE
A-03	Diltiazem	12	0.645279	0.610048	0.693639	1	9.89222	8.79109	38.9952	FALSE
A-03	Diltiazem	0	1	0.610048	0.693639	1	9.89222	8.79109	38.9952	FALSE
A-03	Diltiazem	0.75	0.950947	0.610048	0.693639	1	9.89222	8.79109	38.9952	FALSE
A-03	Diltiazem	1.5	0.862567	0.610048	0.693639	1	9.89222	8.79109	38.9952	FALSE
A-03	Diltiazem	3	0.923527	0.610048	0.693639	1	9.89222	8.79109	38.9952	FALSE
A-03	Diltiazem	6	0.837084	0.610048	0.693639	1	9.89222	8.79109	38.9952	FALSE
A-03	Diltiazem	9	0.771032	0.610048	0.693639	1	9.89222	8.79109	38.9952	FALSE
A-03	Diltiazem	12	0.648028	0.610048	0.693639	1	9.89222	8.79109	38.9952	FALSE
A-03	Diltiazem	0	1	0.610048	0.693639	1	9.89222	8.79109	38.9952	FALSE
A-03	Diltiazem	0.75	0.975104	0.610048	0.693639	1	9.89222	8.79109	38.9952	FALSE
A-03	Diltiazem	1.5	0.904468	0.610048	0.693639	1	9.89222	8.79109	38.9952	FALSE
A-03	Diltiazem	3	0.898818	0.610048	0.693639	1	9.89222	8.79109	38.9952	FALSE
A-03	Diltiazem	6	0.73599	0.610048	0.693639	1	9.89222	8.79109	38.9952	FALSE
A-03	Diltiazem	9	0.943466	0.610048	0.693639	1	9.89222	8.79109	38.9952	FALSE
A-03	Diltiazem	12	0.636719	0.610048	0.693639	1	9.89222	8.79109	38.9952	FALSE
A-03	Diltiazem	0	1	0.610048	0.693639	1	9.89222	8.79109	38.9952	FALSE
A-03	Diltiazem	0.75	0.843662	0.610048	0.693639	1	9.89222	8.79109	38.9952	FALSE
A-03	Diltiazem	1.5	0.856395	0.610048	0.693639	1	9.89222	8.79109	38.9952	FALSE
A-03	Diltiazem	3	0.835895	0.610048	0.693639	1	9.89222	8.79109	38.9952	FALSE
A-03	Diltiazem	6	0.77114	0.610048	0.693639	1	9.89222	8.79109	38.9952	FALSE
A-03	Diltiazem	9	0.816527	0.610048	0.693639	1	9.89222	8.79109	38.9952	FALSE
A-03	Diltiazem	12	0.530169	0.610048	0.693639	1	9.89222	8.79109	38.9952	FALSE
A-04	Diltiazem	0	1	0.723572	0.693639	1	10.8137	8.79109	27.6428	FALSE
A-04	Diltiazem	0.75	1.05529	0.723572	0.693639	1	10.8137	8.79109	27.6428	FALSE
A-04	Diltiazem	1.5	0.94601	0.723572	0.693639	1	10.8137	8.79109	27.6428	FALSE
A-04	Diltiazem	3	1.01226	0.723572	0.693639	1	10.8137	8.79109	27.6428	FALSE
A-04	Diltiazem	6	0.993785	0.723572	0.693639	1	10.8137	8.79109	27.6428	FALSE
A-04	Diltiazem	9	1.04999	0.723572	0.693639	1	10.8137	8.79109	27.6428	FALSE
A-04	Diltiazem	12	0.781892	0.723572	0.693639	1	10.8137	8.79109	27.6428	FALSE
A-04	Diltiazem	0	1	0.723572	0.693639	1	10.8137	8.79109	27.6428	FALSE
A-04	Diltiazem	0.75	0.933683	0.723572	0.693639	1	10.8137	8.79109	27.6428	FALSE
A-04	Diltiazem	1.5	0.909193	0.723572	0.693639	1	10.8137	8.79109	27.6428	FALSE
A-04	Diltiazem	3	0.930215	0.723572	0.693639	1	10.8137	8.79109	27.6428	FALSE
A-04	Diltiazem	6	0.880318	0.723572	0.693639	1	10.8137	8.79109	27.6428	FALSE
A-04	Diltiazem	9	0.874415	0.723572	0.693639	1	10.8137	8.79109	27.6428	FALSE
A-04	Diltiazem	12	0.769141	0.723572	0.693639	1	10.8137	8.79109	27.6428	FALSE
A-04	Diltiazem	0	1	0.723572	0.693639	1	10.8137	8.79109	27.6428	FALSE
A-04	Diltiazem	0.75	0.875655	0.723572	0.693639	1	10.8137	8.79109	27.6428	FALSE
A-04	Diltiazem	1.5	0.783545	0.723572	0.693639	1	10.8137	8.79109	27.6428	FALSE
A-04	Diltiazem	3	0.838713	0.723572	0.693639	1	10.8137	8.79109	27.6428	FALSE
A-04	Diltiazem	6	0.894859	0.723572	0.693639	1	10.8137	8.79109	27.6428	FALSE
A-04	Diltiazem	9	0.862079	0.723572	0.693639	1	10.8137	8.79109	27.6428	FALSE
A-04	Diltiazem	12	0.653993	0.723572	0.693639	1	10.8137	8.79109	27.6428	FALSE
A-04	Diltiazem	0	1	0.723572	0.693639	1	10.8137	8.79109	27.6428	FALSE
A-04	Diltiazem	0.75	0.958338	0.723572	0.693639	1	10.8137	8.79109	27.6428	FALSE
A-04	Diltiazem	1.5	0.957789	0.723572	0.693639	1	10.8137	8.79109	27.6428	FALSE
A-04	Diltiazem	3	0.920551	0.723572	0.693639	1	10.8137	8.79109	27.6428	FALSE
A-04	Diltiazem	6	0.906749	0.723572	0.693639	1	10.8137	8.79109	27.6428	FALSE
A-04	Diltiazem	9	0.925781	0.723572	0.693639	1	10.8137	8.79109	27.6428	FALSE
A-04	Diltiazem	12	0.693968	0.723572	0.693639	1	10.8137	8.79109	27.6428	FALSE
A-05	Diltiazem	0	1	0.785322	0.693639	1	10.6547	8.79109	21.4678	FALSE
A-05	Diltiazem	0.75	0.894436	0.785322	0.693639	1	10.6547	8.79109	21.4678	FALSE
A-05	Diltiazem	1.5	0.918848	0.785322	0.693639	1	10.6547	8.79109	21.4678	FALSE
A-05	Diltiazem	3	0.981521	0.785322	0.693639	1	10.6547	8.79109	21.4678	FALSE
A-05	Diltiazem	6	0.936668	0.785322	0.693639	1	10.6547	8.79109	21.4678	FALSE
A-05	Diltiazem	9	0.94235	0.785322	0.693639	1	10.6547	8.79109	21.4678	FALSE
A-05	Diltiazem	12	0.798147	0.785322	0.693639	1	10.6547	8.79109	21.4678	FALSE
A-05	Diltiazem	0	1	0.785322	0.693639	1	10.6547	8.79109	21.4678	FALSE
A-05	Diltiazem	0.75	0.847817	0.785322	0.693639	1	10.6547	8.79109	21.4678	FALSE
A-05	Diltiazem	1.5	0.927751	0.785322	0.693639	1	10.6547	8.79109	21.4678	FALSE
A-05	Diltiazem	3	0.886111	0.785322	0.693639	1	10.6547	8.79109	21.4678	FALSE
A-05	Diltiazem	6	0.86293	0.785322	0.693639	1	10.6547	8.79109	21.4678	FALSE
A-05	Diltiazem	9	0.817254	0.785322	0.693639	1	10.6547	8.79109	21.4678	FALSE
A-05	Diltiazem	12	0.709833	0.785322	0.693639	1	10.6547	8.79109	21.4678	FALSE
A-05	Diltiazem	0	1	0.785322	0.693639	1	10.6547	8.79109	21.4678	FALSE
A-05	Diltiazem	0.75	0.906848	0.785322	0.693639	1	10.6547	8.79109	21.4678	FALSE
A-05	Diltiazem	1.5	0.877318	0.785322	0.693639	1	10.6547	8.79109	21.4678	FALSE
A-05	Diltiazem	3	0.820747	0.785322	0.693639	1	10.6547	8.79109	21.4678	FALSE
A-05	Diltiazem	6	0.851004	0.785322	0.693639	1	10.6547	8.79109	21.4678	FALSE
A-05	Diltiazem	9	0.872098	0.785322	0.693639	1	10.6547	8.79109	21.4678	FALSE
A-05	Diltiazem	12	0.787706	0.785322	0.693639	1	10.6547	8.79109	21.4678	FALSE
A-05	Diltiazem	0	1	0.785322	0.693639	1	10.6547	8.79109	21.4678	FALSE
A-05	Diltiazem	0.75	0.959991	0.785322	0.693639	1	10.6547	8.79109	21.4678	FALSE
A-05	Diltiazem	1.5	0.941059	0.785322	0.693639	1	10.6547	8.79109	21.4678	FALSE
A-05	Diltiazem	3	0.953115	0.785322	0.693639	1	10.6547	8.79109	21.4678	FALSE
A-05	Diltiazem	6	0.855287	0.785322	0.693639	1	10.6547	8.79109	21.4678	FALSE
A-05	Diltiazem	9	0.98585	0.785322	0.693639	1	10.6547	8.79109	21.4678	FALSE
A-05	Diltiazem	12	0.854373	0.785322	0.693639	1	10.6547	8.79109	21.4678	FALSE
A-06	Diltiazem	0	1	0.777862	0.693639	1	10.2472	8.79109	22.2138	FALSE
A-06	Diltiazem	0.75	0.825209	0.777862	0.693639	1	10.2472	8.79109	22.2138	FALSE
A-06	Diltiazem	1.5	0.830598	0.777862	0.693639	1	10.2472	8.79109	22.2138	FALSE
A-06	Diltiazem	3	0.804018	0.777862	0.693639	1	10.2472	8.79109	22.2138	FALSE
A-06	Diltiazem	6	0.636012	0.777862	0.693639	1	10.2472	8.79109	22.2138	FALSE
A-06	Diltiazem	9	0.710017	0.777862	0.693639	1	10.2472	8.79109	22.2138	FALSE
A-06	Diltiazem	12	0.746279	0.777862	0.693639	1	10.2472	8.79109	22.2138	FALSE
A-06	Diltiazem	0	1	0.777862	0.693639	1	10.2472	8.79109	22.2138	FALSE
A-06	Diltiazem	0.75	0.965093	0.777862	0.693639	1	10.2472	8.79109	22.2138	FALSE
A-06	Diltiazem	1.5	0.866562	0.777862	0.693639	1	10.2472	8.79109	22.2138	FALSE
A-06	Diltiazem	3	0.828336	0.777862	0.693639	1	10.2472	8.79109	22.2138	FALSE
A-06	Diltiazem	6	1.01709	0.777862	0.693639	1	10.2472	8.79109	22.2138	FALSE
A-06	Diltiazem	9	0.734685	0.777862	0.693639	1	10.2472	8.79109	22.2138	FALSE
A-06	Diltiazem	12	0.749375	0.777862	0.693639	1	10.2472	8.79109	22.2138	FALSE
A-06	Diltiazem	0	1	0.777862	0.693639	1	10.2472	8.79109	22.2138	FALSE
A-06	Diltiazem	0.75	0.858979	0.777862	0.693639	1	10.2472	8.79109	22.2138	FALSE
A-06	Diltiazem	1.5	0.888802	0.777862	0.693639	1	10.2472	8.79109	22.2138	FALSE
A-06	Diltiazem	3	0.815109	0.777862	0.693639	1	10.2472	8.79109	22.2138	FALSE
A-06	Diltiazem	6	0.736544	0.777862	0.693639	1	10.2472	8.79109	22.2138	FALSE
A-06	Diltiazem	9	0.690132	0.777862	0.693639	1	10.2472	8.79109	22.2138	FALSE
A-06	Diltiazem	12	0.646767	0.777862	0.693639	1	10.2472	8.79109	22.2138	FALSE
A-06	Diltiazem	0	1	0.777862	0.693639	1	10.2472	8.79109	22.2138	FALSE
A-06	Diltiazem	0.75	1.26046	0.777862	0.693639	1	10.2472	8.79109	22.2138	FALSE
A-06	Diltiazem	1.5	1.1977	0.777862	0.693639	1	10.2472	8.79109	22.2138	FALSE
A-06	Diltiazem	3	1.19991	0.777862	0.693639	1	10.2472	8.79109	22.2138	FALSE
A-06	Diltiazem	6	0.916934	0.777862	0.693639	1	10.2472	8.79109	22.2138	FALSE
A-06	Diltiazem	9	1.00274	0.777862	0.693639	1	10.2472	8.79109	22.2138	FALSE
A-06	Diltiazem	12	1.03156	0.777862	0.693639	1	10.2472	8.79109	22.2138	FALSE
A-07	Diltiazem	0	1	0.834241	0.693639	1	10.4724	8.79109	16.5759	FALSE
A-07	Diltiazem	0.75	0.933698	0.834241	0.693639	1	10.4724	8.79109	16.5759	FALSE
A-07	Diltiazem	1.5	0.973646	0.834241	0.693639	1	10.4724	8.79109	16.5759	FALSE
A-07	Diltiazem	3	0.908702	0.834241	0.693639	1	10.4724	8.79109	16.5759	FALSE
A-07	Diltiazem	6	0.791097	0.834241	0.693639	1	10.4724	8.79109	16.5759	FALSE
A-07	Diltiazem	9	0.880659	0.834241	0.693639	1	10.4724	8.79109	16.5759	FALSE
A-07	Diltiazem	12	0.83826	0.834241	0.693639	1	10.4724	8.79109	16.5759	FALSE
A-07	Diltiazem	0	1	0.834241	0.693639	1	10.4724	8.79109	16.5759	FALSE
A-07	Diltiazem	0.75	1.00832	0.834241	0.693639	1	10.4724	8.79109	16.5759	FALSE
A-07	Diltiazem	1.5	0.97111	0.834241	0.693639	1	10.4724	8.79109	16.5759	FALSE
A-07	Diltiazem	3	0.951245	0.834241	0.693639	1	10.4724	8.79109	16.5759	FALSE
A-07	Diltiazem	6	0.853417	0.834241	0.693639	1	10.4724	8.79109	16.5759	FALSE
A-07	Diltiazem	9	0.863275	0.834241	0.693639	1	10.4724	8.79109	16.5759	FALSE
A-07	Diltiazem	12	0.840299	0.834241	0.693639	1	10.4724	8.79109	16.5759	FALSE
A-07	Diltiazem	0	1	0.834241	0.693639	1	10.4724	8.79109	16.5759	FALSE
A-07	Diltiazem	0.75	0.915878	0.834241	0.693639	1	10.4724	8.79109	16.5759	FALSE
A-07	Diltiazem	1.5	0.902626	0.834241	0.693639	1	10.4724	8.79109	16.5759	FALSE
A-07	Diltiazem	3	0.882814	0.834241	0.693639	1	10.4724	8.79109	16.5759	FALSE
A-07	Diltiazem	6	0.781404	0.834241	0.693639	1	10.4724	8.79109	16.5759	FALSE
A-07	Diltiazem	9	0.75072	0.834241	0.693639	1	10.4724	8.79109	16.5759	FALSE
A-07	Diltiazem	12	0.806549	0.834241	0.693639	1	10.4724	8.79109	16.5759	FALSE
A-07	Diltiazem	0	1	0.834241	0.693639	1	10.4724	8.79109	16.5759	FALSE
A-07	Diltiazem	0.75	0.95633	0.834241	0.693639	1	10.4724	8.79109	16.5759	FALSE
A-07	Diltiazem	1.5	0.964257	0.834241	0.693639	1	10.4724	8.79109	16.5759	FALSE
A-07	Diltiazem	3	0.925835	0.834241	0.693639	1	10.4724	8.79109	16.5759	FALSE
A-07	Diltiazem	6	0.851077	0.834241	0.693639	1	10.4724	8.79109	16.5759	FALSE
A-07	Diltiazem	9	0.887857	0.834241	0.693639	1	10.4724	8.79109	16.5759	FALSE
A-07	Diltiazem	12	0.853515	0.834241	0.693639	1	10.4724	8.79109	16.5759	FALSE
A-08	Diltiazem	0	1	1.00927	0.693639	0.000855528	11.766	8.79109	0	FALSE
A-08	Diltiazem	0.75	1.08763	1.00927	0.693639	0.000855528	11.766	8.79109	0	FALSE
A-08	Diltiazem	1.5	1.12018	1.00927	0.693639	0.000855528	11.766	8.79109	0	FALSE
A-08	Diltiazem	3	1.19286	1.00927	0.693639	0.000855528	11.766	8.79109	0	FALSE
A-08	Diltiazem	6	1.12696	1.00927	0.693639	0.000855528	11.766	8.79109	0	FALSE
A-08	Diltiazem	9	1.15853	1.00927	0.693639	0.000855528	11.766	8.79109	0	FALSE
A-08	Diltiazem	12	1.21141	1.00927	0.693639	0.000855528	11.766	8.79109	0	FALSE
A-08	Diltiazem	0.75	1	1.00927	0.693639	0.000855528	11.766	8.79109	0	FALSE
A-08	Diltiazem	1.5	1.03012	1.00927	0.693639	0.000855528	11.766	8.79109	0	FALSE
A-08	Diltiazem	3	1.00169	1.00927	0.693639	0.000855528	11.766	8.79109	0	FALSE
A-08	Diltiazem	6	0.99613	1.00927	0.693639	0.000855528	11.766	8.79109	0	FALSE
A-08	Diltiazem	9	0.993963	1.00927	0.693639	0.000855528	11.766	8.79109	0	FALSE
A-08	Diltiazem	12	1.02926	1.00927	0.693639	0.000855528	11.766	8.79109	0	FALSE
A-08	Diltiazem	0	1	1.00927	0.693639	0.000855528	11.766	8.79109	0	FALSE
A-08	Diltiazem	0.75	0.960624	1.00927	0.693639	0.000855528	11.766	8.79109	0	FALSE
A-08	Diltiazem	1.5	0.950451	1.00927	0.693639	0.000855528	11.766	8.79109	0	FALSE
A-08	Diltiazem	3	1.02813	1.00927	0.693639	0.000855528	11.766	8.79109	0	FALSE
A-08	Diltiazem	6	0.921059	1.00927	0.693639	0.000855528	11.766	8.79109	0	FALSE
A-08	Diltiazem	9	0.9268	1.00927	0.693639	0.000855528	11.766	8.79109	0	FALSE
A-08	Diltiazem	12	0.902263	1.00927	0.693639	0.000855528	11.766	8.79109	0	FALSE
A-08	Diltiazem	0	1	1.00927	0.693639	0.000855528	11.766	8.79109	0	FALSE
A-08	Diltiazem	0.75	0.874672	1.00927	0.693639	0.000855528	11.766	8.79109	0	FALSE
A-08	Diltiazem	1.5	0.886596	1.00927	0.693639	0.000855528	11.766	8.79109	0	FALSE
A-08	Diltiazem	3	0.95755	1.00927	0.693639	0.000855528	11.766	8.79109	0	FALSE
A-08	Diltiazem	6	0.833199	1.00927	0.693639	0.000855528	11.766	8.79109	0	FALSE
A-08	Diltiazem	9	0.856699	1.00927	0.693639	0.000855528	11.766	8.79109	0	FALSE
A-08	Diltiazem	12	0.839945	1.00927	0.693639	0.000855528	11.766	8.79109	0	FALSE
A-09	Diltiazem	0	1	0.963992	0.693639	1	11.4665	8.79109	3.60078	FALSE
A-09	Diltiazem	0.75	0.904935	0.963992	0.693639	1	11.4665	8.79109	3.60078	FALSE
A-09	Diltiazem	1.5	0.997054	0.963992	0.693639	1	11.4665	8.79109	3.60078	FALSE
A-09	Diltiazem	3	0.965644	0.963992	0.693639	1	11.4665	8.79109	3.60078	FALSE
A-09	Diltiazem	6	0.906394	0.963992	0.693639	1	11.4665	8.79109	3.60078	FALSE
A-09	Diltiazem	9	0.838994	0.963992	0.693639	1	11.4665	8.79109	3.60078	FALSE
A-09	Diltiazem	12	0.98317	0.963992	0.693639	1	11.4665	8.79109	3.60078	FALSE
A-09	Diltiazem	0	1	0.963992	0.693639	1	11.4665	8.79109	3.60078	FALSE
A-09	Diltiazem	0.75	1.1022	0.963992	0.693639	1	11.4665	8.79109	3.60078	FALSE
A-09	Diltiazem	1.5	0.979632	0.963992	0.693639	1	11.4665	8.79109	3.60078	FALSE
A-09	Diltiazem	3	0.977124	0.963992	0.693639	1	11.4665	8.79109	3.60078	FALSE
A-09	Diltiazem	6	0.957331	0.963992	0.693639	1	11.4665	8.79109	3.60078	FALSE
A-09	Diltiazem	9	0.935277	0.963992	0.693639	1	11.4665	8.79109	3.60078	FALSE
A-09	Diltiazem	12	0.965143	0.963992	0.693639	1	11.4665	8.79109	3.60078	FALSE
A-09	Diltiazem	0	1	0.963992	0.693639	1	11.4665	8.79109	3.60078	FALSE
A-09	Diltiazem	0.75	1.11881	0.963992	0.693639	1	11.4665	8.79109	3.60078	FALSE
A-09	Diltiazem	1.5	1.15681	0.963992	0.693639	1	11.4665	8.79109	3.60078	FALSE
A-09	Diltiazem	3	1.07977	0.963992	0.693639	1	11.4665	8.79109	3.60078	FALSE
A-09	Diltiazem	6	0.991901	0.963992	0.693639	1	11.4665	8.79109	3.60078	FALSE
A-09	Diltiazem	9	0.968841	0.963992	0.693639	1	11.4665	8.79109	3.60078	FALSE
A-09	Diltiazem	12	0.990801	0.963992	0.693639	1	11.4665	8.79109	3.60078	FALSE
A-09	Diltiazem	0	1	0.963992	0.693639	1	11.4665	8.79109	3.60078	FALSE
A-09	Diltiazem	0.75	0.959144	0.963992	0.693639	1	11.4665	8.79109	3.60078	FALSE
A-09	Diltiazem	1.5	0.943767	0.963992	0.693639	1	11.4665	8.79109	3.60078	FALSE
A-09	Diltiazem	3	0.951198	0.963992	0.693639	1	11.4665	8.79109	3.60078	FALSE
A-09	Diltiazem	6	0.866674	0.963992	0.693639	1	11.4665	8.79109	3.60078	FALSE
A-09	Diltiazem	9	0.865556	0.963992	0.693639	1	11.4665	8.79109	3.60078	FALSE
A-09	Diltiazem	12	0.915167	0.963992	0.693639	1	11.4665	8.79109	3.60078	FALSE
A-10	Diltiazem	0	1	1.35814	0.693639	1	15.4528	8.79109	0	FALSE
A-10	Diltiazem	0.75	1.11491	1.35814	0.693639	1	15.4528	8.79109	0	FALSE
A-10	Diltiazem	1.5	1.08622	1.35814	0.693639	1	15.4528	8.79109	0	FALSE
A-10	Diltiazem	3	1.20559	1.35814	0.693639	1	15.4528	8.79109	0	FALSE
A-10	Diltiazem	6	1.27866	1.35814	0.693639	1	15.4528	8.79109	0	FALSE
A-10	Diltiazem	9	1.28152	1.35814	0.693639	1	15.4528	8.79109	0	FALSE
A-10	Diltiazem	12	1.33477	1.35814	0.693639	1	15.4528	8.79109	0	FALSE
A-10	Diltiazem	0	1	1.35814	0.693639	1	15.4528	8.79109	0	FALSE
A-10	Diltiazem	0.75	1.18792	1.35814	0.693639	1	15.4528	8.79109	0	FALSE
A-10	Diltiazem	1.5	1.23484	1.35814	0.693639	1	15.4528	8.79109	0	FALSE
A-10	Diltiazem	3	1.2893	1.35814	0.693639	1	15.4528	8.79109	0	FALSE
A-10	Diltiazem	6	1.32331	1.35814	0.693639	1	15.4528	8.79109	0	FALSE
A-10	Diltiazem	9	1.37575	1.35814	0.693639	1	15.4528	8.79109	0	FALSE
A-10	Diltiazem	12	1.35572	1.35814	0.693639	1	15.4528	8.79109	0	FALSE
A-10	Diltiazem	0	1	1.35814	0.693639	1	15.4528	8.79109	0	FALSE
A-10	Diltiazem	0.75	0.993397	1.35814	0.693639	1	15.4528	8.79109	0	FALSE
A-10	Diltiazem	1.5	1.08865	1.35814	0.693639	1	15.4528	8.79109	0	FALSE
A-10	Diltiazem	3	1.16037	1.35814	0.693639	1	15.4528	8.79109	0	FALSE
A-10	Diltiazem	6	1.31959	1.35814	0.693639	1	15.4528	8.79109	0	FALSE
A-10	Diltiazem	9	1.13426	1.35814	0.693639	1	15.4528	8.79109	0	FALSE
A-10	Diltiazem	12	1.29511	1.35814	0.693639	1	15.4528	8.79109	0	FALSE
A-10	Diltiazem	0	1	1.35814	0.693639	1	15.4528	8.79109	0	FALSE
A-10	Diltiazem	0.75	1.28777	1.35814	0.693639	1	15.4528	8.79109	0	FALSE
A-10	Diltiazem	1.5	1.24816	1.35814	0.693639	1	15.4528	8.79109	0	FALSE
A-10	Diltiazem	3	1.34353	1.35814	0.693639	1	15.4528	8.79109	0	FALSE
A-10	Diltiazem	6	1.56706	1.35814	0.693639	1	15.4528	8.79109	0	FALSE
A-10	Diltiazem	9	1.46973	1.35814	0.693639	1	15.4528	8.79109	0	FALSE
A-10	Diltiazem	12	1.4384	1.35814	0.693639	1	15.4528	8.79109	0	FALSE
Control_1	Diltiazem	0	1	0.861691	0.693639	1	11.3743	8.79109	13.8309	FALSE
Control_1	Diltiazem	0.75	0.990062	0.861691	0.693639	1	11.3743	8.79109	13.8309	FALSE
Control_1	Diltiazem	1.5	0.946372	0.861691	0.693639	1	11.3743	8.79109	13.8309	FALSE
Control_1	Diltiazem	3	1.08253	0.861691	0.693639	1	11.3743	8.79109	13.8309	FALSE
Control_1	Diltiazem	6	0.972565	0.861691	0.693639	1	11.3743	8.79109	13.8309	FALSE
Control_1	Diltiazem	9	0.960272	0.861691	0.693639	1	11.3743	8.79109	13.8309	FALSE
Control_1	Diltiazem	12	0.785958	0.861691	0.693639	1	11.3743	8.79109	13.8309	FALSE
Control_1	Diltiazem	0	1	0.861691	0.693639	1	11.3743	8.79109	13.8309	FALSE
Control_1	Diltiazem	0.75	0.936461	0.861691	0.693639	1	11.3743	8.79109	13.8309	FALSE
Control_1	Diltiazem	1.5	0.919594	0.861691	0.693639	1	11.3743	8.79109	13.8309	FALSE
Control_1	Diltiazem	3	0.978976	0.861691	0.693639	1	11.3743	8.79109	13.8309	FALSE
Control_1	Diltiazem	6	0.972786	0.861691	0.693639	1	11.3743	8.79109	13.8309	FALSE
Control_1	Diltiazem	9	0.932745	0.861691	0.693639	1	11.3743	8.79109	13.8309	FALSE
Control_1	Diltiazem	12	0.990329	0.861691	0.693639	1	11.3743	8.79109	13.8309	FALSE
Control_1	Diltiazem	0	1	0.861691	0.693639	1	11.3743	8.79109	13.8309	FALSE
Control_1	Diltiazem	0.75	0.929632	0.861691	0.693639	1	11.3743	8.79109	13.8309	FALSE
Control_1	Diltiazem	1.5	0.91701	0.861691	0.693639	1	11.3743	8.79109	13.8309	FALSE
Control_1	Diltiazem	3	0.932665	0.861691	0.693639	1	11.3743	8.79109	13.8309	FALSE
Control_1	Diltiazem	6	0.867325	0.861691	0.693639	1	11.3743	8.79109	13.8309	FALSE
Control_1	Diltiazem	9	0.990281	0.861691	0.693639	1	11.3743	8.79109	13.8309	FALSE
Control_1	Diltiazem	12	0.799331	0.861691	0.693639	1	11.3743	8.79109	13.8309	FALSE
Control_1	Diltiazem	0	1	0.861691	0.693639	1	11.3743	8.79109	13.8309	FALSE
Control_1	Diltiazem	0.75	0.948464	0.861691	0.693639	1	11.3743	8.79109	13.8309	FALSE
Control_1	Diltiazem	1.5	0.846553	0.861691	0.693639	1	11.3743	8.79109	13.8309	FALSE
Control_1	Diltiazem	3	0.995047	0.861691	0.693639	1	11.3743	8.79109	13.8309	FALSE
Control_1	Diltiazem	6	0.920923	0.861691	0.693639	1	11.3743	8.79109	13.8309	FALSE
Control_1	Diltiazem	9	1.02665	0.861691	0.693639	1	11.3743	8.79109	13.8309	FALSE
Control_1	Diltiazem	12	0.860445	0.861691	0.693639	1	11.3743	8.79109	13.8309	FALSE
Control_2	Diltiazem	0	1	1.23963	0.693639	1	14.3897	8.79109	0	FALSE
Control_2	Diltiazem	0.75	1.40831	1.23963	0.693639	1	14.3897	8.79109	0	FALSE
Control_2	Diltiazem	1.5	1.41071	1.23963	0.693639	1	14.3897	8.79109	0	FALSE
Control_2	Diltiazem	3	1.52629	1.23963	0.693639	1	14.3897	8.79109	0	FALSE
Control_2	Diltiazem	6	1.57519	1.23963	0.693639	1	14.3897	8.79109	0	FALSE
Control_2	Diltiazem	9	1.57009	1.23963	0.693639	1	14.3897	8.79109	0	FALSE
Control_2	Diltiazem	12	1.72691	1.23963	0.693639	1	14.3897	8.79109	0	FALSE
Control_2	Diltiazem	0	1	1.23963	0.693639	1	14.3897	8.79109	0	FALSE
Control_2	Diltiazem	0.75	0.816676	1.23963	0.693639	1	14.3897	8.79109	0	FALSE
Control_2	Diltiazem	1.5	0.820764	1.23963	0.693639	1	14.3897	8.79109	0	FALSE
Control_2	Diltiazem	3	0.870071	1.23963	0.693639	1	14.3897	8.79109	0	FALSE
Control_2	Diltiazem	6	0.933058	1.23963	0.693639	1	14.3897	8.79109	0	FALSE
Control_2	Diltiazem	9	0.812216	1.23963	0.693639	1	14.3897	8.79109	0	FALSE
Control_2	Diltiazem	12	0.948776	1.23963	0.693639	1	14.3897	8.79109	0	FALSE
Control_2	Diltiazem	0	1	1.23963	0.693639	1	14.3897	8.79109	0	FALSE
Control_2	Diltiazem	0.75	1.06414	1.23963	0.693639	1	14.3897	8.79109	0	FALSE
Control_2	Diltiazem	3	1.18533	1.23963	0.693639	1	14.3897	8.79109	0	FALSE
Control_2	Diltiazem	6	1.1662	1.23963	0.693639	1	14.3897	8.79109	0	FALSE
Control_2	Diltiazem	9	1.18091	1.23963	0.693639	1	14.3897	8.79109	0	FALSE
Control_2	Diltiazem	12	1.23104	1.23963	0.693639	1	14.3897	8.79109	0	FALSE
Control_2	Diltiazem	0	1	1.23963	0.693639	1	14.3897	8.79109	0	FALSE
Control_2	Diltiazem	0.75	1.20952	1.23963	0.693639	1	14.3897	8.79109	0	FALSE
Control_2	Diltiazem	1.5	1.16985	1.23963	0.693639	1	14.3897	8.79109	0	FALSE
Control_2	Diltiazem	3	1.02674	1.23963	0.693639	1	14.3897	8.79109	0	FALSE
Control_2	Diltiazem	6	1.26598	1.23963	0.693639	1	14.3897	8.79109	0	FALSE
Control_2	Diltiazem	9	1.30139	1.23963	0.693639	1	14.3897	8.79109	0	FALSE
Control_2	Diltiazem	12	1.27446	1.23963	0.693639	1	14.3897	8.79109	0	FALSE
Control_3	Diltiazem	0	1	1.71797	0.693639	1	16.8111	8.79109	0	FALSE
Control_3	Diltiazem	0.75	1.20711	1.71797	0.693639	1	16.8111	8.79109	0	FALSE
Control_3	Diltiazem	1.5	1.26638	1.71797	0.693639	1	16.8111	8.79109	0	FALSE
Control_3	Diltiazem	3	1.25165	1.71797	0.693639	1	16.8111	8.79109	0	FALSE
Control_3	Diltiazem	6	1.42104	1.71797	0.693639	1	16.8111	8.79109	0	FALSE
Control_3	Diltiazem	9	1.43309	1.71797	0.693639	1	16.8111	8.79109	0	FALSE
Control_3	Diltiazem	12	1.73778	1.71797	0.693639	1	16.8111	8.79109	0	FALSE
Control_3	Diltiazem	0	1	1.71797	0.693639	1	16.8111	8.79109	0	FALSE
Control_3	Diltiazem	0.75	1.18954	1.71797	0.693639	1	16.8111	8.79109	0	FALSE
Control_3	Diltiazem	1.5	1.32656	1.71797	0.693639	1	16.8111	8.79109	0	FALSE
Control_3	Diltiazem	3	0.972608	1.71797	0.693639	1	16.8111	8.79109	0	FALSE
Control_3	Diltiazem	6	1.44406	1.71797	0.693639	1	16.8111	8.79109	0	FALSE
Control_3	Diltiazem	9	1.44993	1.71797	0.693639	1	16.8111	8.79109	0	FALSE
Control_3	Diltiazem	12	1.6905	1.71797	0.693639	1	16.8111	8.79109	0	FALSE
Control_3	Diltiazem	0	1	1.71797	0.693639	1	16.8111	8.79109	0	FALSE
Control_3	Diltiazem	0.75	1.11845	1.71797	0.693639	1	16.8111	8.79109	0	FALSE
Control_3	Diltiazem	1.5	1.19297	1.71797	0.693639	1	16.8111	8.79109	0	FALSE
Control_3	Diltiazem	3	1.26561	1.71797	0.693639	1	16.8111	8.79109	0	FALSE
Control_3	Diltiazem	6	1.28247	1.71797	0.693639	1	16.8111	8.79109	0	FALSE
Control_3	Diltiazem	9	1.43501	1.71797	0.693639	1	16.8111	8.79109	0	FALSE
Control_3	Diltiazem	12	1.68888	1.71797	0.693639	1	16.8111	8.79109	0	FALSE
Control_3	Diltiazem	0	1	1.71797	0.693639	1	16.8111	8.79109	0	FALSE
Control_3	Diltiazem	0.75	1.23819	1.71797	0.693639	1	16.8111	8.79109	0	FALSE
Control_3	Diltiazem	1.5	1.40867	1.71797	0.693639	1	16.8111	8.79109	0	FALSE
Control_3	Diltiazem	3	1.46688	1.71797	0.693639	1	16.8111	8.79109	0	FALSE
Control_3	Diltiazem	6	1.46921	1.71797	0.693639	1	16.8111	8.79109	0	FALSE
Control_3	Diltiazem	9	1.69621	1.71797	0.693639	1	16.8111	8.79109	0	FALSE
Control_3	Diltiazem	12	1.74267	1.71797	0.693639	1	16.8111	8.79109	0	FALSE
Control_4	Diltiazem	0	1	1.36843	0.693639	1	12.9813	8.79109	0	FALSE
Control_4	Diltiazem	0.75	1.05471	1.36843	0.693639	1	12.9813	8.79109	0	FALSE
Control_4	Diltiazem	1.5	0.984031	1.36843	0.693639	1	12.9813	8.79109	0	FALSE
Control_4	Diltiazem	3	1.09529	1.36843	0.693639	1	12.9813	8.79109	0	FALSE
Control_4	Diltiazem	6	1.15229	1.36843	0.693639	1	12.9813	8.79109	0	FALSE
Control_4	Diltiazem	9	1.07307	1.36843	0.693639	1	12.9813	8.79109	0	FALSE
Control_4	Diltiazem	12	1.15678	1.36843	0.693639	1	12.9813	8.79109	0	FALSE
Control_4	Diltiazem	0	1	1.36843	0.693639	1	12.9813	8.79109	0	FALSE
Control_4	Diltiazem	0.75	1.01912	1.36843	0.693639	1	12.9813	8.79109	0	FALSE
Control_4	Diltiazem	1.5	1.08086	1.36843	0.693639	1	12.9813	8.79109	0	FALSE
Control_4	Diltiazem	6	1.10861	1.36843	0.693639	1	12.9813	8.79109	0	FALSE
Control_4	Diltiazem	9	1.09752	1.36843	0.693639	1	12.9813	8.79109	0	FALSE
Control_4	Diltiazem	12	1.11457	1.36843	0.693639	1	12.9813	8.79109	0	FALSE
Control_4	Diltiazem	0	1	1.36843	0.693639	1	12.9813	8.79109	0	FALSE
Control_4	Diltiazem	0.75	1.07375	1.36843	0.693639	1	12.9813	8.79109	0	FALSE
Control_4	Diltiazem	1.5	1.10712	1.36843	0.693639	1	12.9813	8.79109	0	FALSE
Control_4	Diltiazem	3	1.14865	1.36843	0.693639	1	12.9813	8.79109	0	FALSE
Control_4	Diltiazem	6	1.16702	1.36843	0.693639	1	12.9813	8.79109	0	FALSE
Control_4	Diltiazem	9	1.19524	1.36843	0.693639	1	12.9813	8.79109	0	FALSE
Control_4	Diltiazem	12	1.21313	1.36843	0.693639	1	12.9813	8.79109	0	FALSE
Control_4	Diltiazem	0.75	1	1.36843	0.693639	1	12.9813	8.79109	0	FALSE
Control_4	Diltiazem	1.5	0.94275	1.36843	0.693639	1	12.9813	8.79109	0	FALSE
Control_4	Diltiazem	3	0.954669	1.36843	0.693639	1	12.9813	8.79109	0	FALSE
Control_4	Diltiazem	6	1.06793	1.36843	0.693639	1	12.9813	8.79109	0	FALSE
Control_4	Diltiazem	9	1.06185	1.36843	0.693639	1	12.9813	8.79109	0	FALSE
Control_4	Diltiazem	12	1.06983	1.36843	0.693639	1	12.9813	8.79109	0	FALSE
P-01	Diltiazem	0	1	1.08693	0.693639	1	13.4125	8.79109	0	FALSE
P-01	Diltiazem	0.75	1.11659	1.08693	0.693639	1	13.4125	8.79109	0	FALSE
P-01	Diltiazem	1.5	1.17918	1.08693	0.693639	1	13.4125	8.79109	0	FALSE
P-01	Diltiazem	3	1.16615	1.08693	0.693639	1	13.4125	8.79109	0	FALSE
P-01	Diltiazem	6	1.14959	1.08693	0.693639	1	13.4125	8.79109	0	FALSE
P-01	Diltiazem	9	1.20206	1.08693	0.693639	1	13.4125	8.79109	0	FALSE
P-01	Diltiazem	12	1.24024	1.08693	0.693639	1	13.4125	8.79109	0	FALSE
P-01	Diltiazem	0	1	1.08693	0.693639	1	13.4125	8.79109	0	FALSE
P-01	Diltiazem	0.75	1.10753	1.08693	0.693639	1	13.4125	8.79109	0	FALSE
P-01	Diltiazem	1.5	1.0718	1.08693	0.693639	1	13.4125	8.79109	0	FALSE
P-01	Diltiazem	3	1.103	1.08693	0.693639	1	13.4125	8.79109	0	FALSE
P-01	Diltiazem	6	1.20693	1.08693	0.693639	1	13.4125	8.79109	0	FALSE
P-01	Diltiazem	9	1.0141	1.08693	0.693639	1	13.4125	8.79109	0	FALSE
P-01	Diltiazem	12	0.979375	1.08693	0.693639	1	13.4125	8.79109	0	FALSE
P-01	Diltiazem	0	1	1.08693	0.693639	1	13.4125	8.79109	0	FALSE
P-01	Diltiazem	0.75	1.03599	1.08693	0.693639	1	13.4125	8.79109	0	FALSE
P-01	Diltiazem	1.5	1.27231	1.08693	0.693639	1	13.4125	8.79109	0	FALSE
P-01	Diltiazem	3	1.16427	1.08693	0.693639	1	13.4125	8.79109	0	FALSE
P-01	Diltiazem	6	1.06182	1.08693	0.693639	1	13.4125	8.79109	0	FALSE
P-01	Diltiazem	9	0.978615	1.08693	0.693639	1	13.4125	8.79109	0	FALSE
P-01	Diltiazem	12	1.09359	1.08693	0.693639	1	13.4125	8.79109	0	FALSE
P-01	Diltiazem	0	1	1.08693	0.693639	1	13.4125	8.79109	0	FALSE
P-01	Diltiazem	0.75	1.05517	1.08693	0.693639	1	13.4125	8.79109	0	FALSE
P-01	Diltiazem	1.5	1.24496	1.08693	0.693639	1	13.4125	8.79109	0	FALSE
P-01	Diltiazem	3	1.14951	1.08693	0.693639	1	13.4125	8.79109	0	FALSE
P-01	Diltiazem	6	1.22759	1.08693	0.693639	1	13.4125	8.79109	0	FALSE
P-01	Diltiazem	9	1.07298	1.08693	0.693639	1	13.4125	8.79109	0	FALSE
P-01	Diltiazem	12	1.01781	1.08693	0.693639	1	13.4125	8.79109	0	FALSE
P-02	Diltiazem	0	1	1.12925	0.693639	1	13.5127	8.79109	0	FALSE
P-02	Diltiazem	0.75	1.14079	1.12925	0.693639	1	13.5127	8.79109	0	FALSE
P-02	Diltiazem	1.5	1.40754	1.12925	0.693639	1	13.5127	8.79109	0	FALSE
P-02	Diltiazem	3	1.35697	1.12925	0.693639	1	13.5127	8.79109	0	FALSE
P-02	Diltiazem	6	1.15923	1.12925	0.693639	1	13.5127	8.79109	0	FALSE
P-02	Diltiazem	9	1.10348	1.12925	0.693639	1	13.5127	8.79109	0	FALSE
P-02	Diltiazem	12	1.22922	1.12925	0.693639	1	13.5127	8.79109	0	FALSE
P-02	Diltiazem	0	1	1.12925	0.693639	1	13.5127	8.79109	0	FALSE
P-02	Diltiazem	0.75	1.12297	1.12925	0.693639	1	13.5127	8.79109	0	FALSE
P-02	Diltiazem	1.5	1.15832	1.12925	0.693639	1	13.5127	8.79109	0	FALSE
P-02	Diltiazem	3	1.02722	1.12925	0.693639	1	13.5127	8.79109	0	FALSE
P-02	Diltiazem	6	1.14533	1.12925	0.693639	1	13.5127	8.79109	0	FALSE
P-02	Diltiazem	9	1.10679	1.12925	0.693639	1	13.5127	8.79109	0	FALSE
P-02	Diltiazem	12	1.15951	1.12925	0.693639	1	13.5127	8.79109	0	FALSE
P-02	Diltiazem	0	1	1.12925	0.693639	1	13.5127	8.79109	0	FALSE
P-02	Diltiazem	0.75	1.07367	1.12925	0.693639	1	13.5127	8.79109	0	FALSE
P-02	Diltiazem	1.5	1.14624	1.12925	0.693639	1	13.5127	8.79109	0	FALSE
P-02	Diltiazem	3	1.16032	1.12925	0.693639	1	13.5127	8.79109	0	FALSE
P-02	Diltiazem	6	0.973581	1.12925	0.693639	1	13.5127	8.79109	0	FALSE
P-02	Diltiazem	9	0.892959	1.12925	0.693639	1	13.5127	8.79109	0	FALSE
P-02	Diltiazem	12	1.04563	1.12925	0.693639	1	13.5127	8.79109	0	FALSE
P-02	Diltiazem	0	1	1.12925	0.693639	1	13.5127	8.79109	0	FALSE
P-02	Diltiazem	0.75	1.09801	1.12925	0.693639	1	13.5127	8.79109	0	FALSE
P-02	Diltiazem	1.5	1.24268	1.12925	0.693639	1	13.5127	8.79109	0	FALSE
P-02	Diltiazem	3	1.29768	1.12925	0.693639	1	13.5127	8.79109	0	FALSE
P-02	Diltiazem	6	1.1701	1.12925	0.693639	1	13.5127	8.79109	0	FALSE
P-02	Diltiazem	9	1.09859	1.12925	0.693639	1	13.5127	8.79109	0	FALSE
P-02	Diltiazem	12	1.10225	1.12925	0.693639	1	13.5127	8.79109	0	FALSE
P-03	Diltiazem	0	1	1.18531	0.693639	0.578122	13.6274	8.79109	0	FALSE
P-03	Diltiazem	0.75	1.07033	1.18531	0.693639	0.578122	13.6274	8.79109	0	FALSE
P-03	Diltiazem	1.5	1.11675	1.18531	0.693639	0.578122	13.6274	8.79109	0	FALSE
P-03	Diltiazem	3	1.14005	1.18531	0.693639	0.578122	13.6274	8.79109	0	FALSE
P-03	Diltiazem	6	1.24775	1.18531	0.693639	0.578122	13.6274	8.79109	0	FALSE
P-03	Diltiazem	9	1.04841	1.18531	0.693639	0.578122	13.6274	8.79109	0	FALSE
P-03	Diltiazem	12	1.25319	1.18531	0.693639	0.578122	13.6274	8.79109	0	FALSE
P-03	Diltiazem	0	1	1.18531	0.693639	0.578122	13.6274	8.79109	0	FALSE
P-03	Diltiazem	0.75	1.12096	1.18531	0.693639	0.578122	13.6274	8.79109	0	FALSE
P-03	Diltiazem	1.5	1.19537	1.18531	0.693639	0.578122	13.6274	8.79109	0	FALSE
P-03	Diltiazem	3	1.03038	1.18531	0.693639	0.578122	13.6274	8.79109	0	FALSE
P-03	Diltiazem	9	1.03504	1.18531	0.693639	0.578122	13.6274	8.79109	0	FALSE
P-03	Diltiazem	12	1.08683	1.18531	0.693639	0.578122	13.6274	8.79109	0	FALSE
P-03	Diltiazem	0	1	1.18531	0.693639	0.578122	13.6274	8.79109	0	FALSE
P-03	Diltiazem	0.75	1.04871	1.18531	0.693639	0.578122	13.6274	8.79109	0	FALSE
P-03	Diltiazem	1.5	1.25818	1.18531	0.693639	0.578122	13.6274	8.79109	0	FALSE
P-03	Diltiazem	3	1.25271	1.18531	0.693639	0.578122	13.6274	8.79109	0	FALSE
P-03	Diltiazem	6	1.04006	1.18531	0.693639	0.578122	13.6274	8.79109	0	FALSE
P-03	Diltiazem	9	1.05866	1.18531	0.693639	0.578122	13.6274	8.79109	0	FALSE
P-03	Diltiazem	12	1.24619	1.18531	0.693639	0.578122	13.6274	8.79109	0	FALSE
P-03	Diltiazem	0	1	1.18531	0.693639	0.578122	13.6274	8.79109	0	FALSE
P-03	Diltiazem	0.75	1.18472	1.18531	0.693639	0.578122	13.6274	8.79109	0	FALSE
P-03	Diltiazem	1.5	1.18139	1.18531	0.693639	0.578122	13.6274	8.79109	0	FALSE
P-03	Diltiazem	3	1.33814	1.18531	0.693639	0.578122	13.6274	8.79109	0	FALSE
P-03	Diltiazem	6	1.20012	1.18531	0.693639	0.578122	13.6274	8.79109	0	FALSE
P-03	Diltiazem	9	1.15493	1.18531	0.693639	0.578122	13.6274	8.79109	0	FALSE
P-03	Diltiazem	12	1.11297	1.18531	0.693639	0.578122	13.6274	8.79109	0	FALSE
P-04	Diltiazem	0	1	1.06525	0.693639	1	13.0693	8.79109	0	FALSE
P-04	Diltiazem	0.75	0.941299	1.06525	0.693639	1	13.0693	8.79109	0	FALSE
P-04	Diltiazem	1.5	0.977836	1.06525	0.693639	1	13.0693	8.79109	0	FALSE
P-04	Diltiazem	3	0.981241	1.06525	0.693639	1	13.0693	8.79109	0	FALSE
P-04	Diltiazem	6	1.0486	1.06525	0.693639	1	13.0693	8.79109	0	FALSE
P-04	Diltiazem	9	1.21873	1.06525	0.693639	1	13.0693	8.79109	0	FALSE
P-04	Diltiazem	12	0.885861	1.06525	0.693639	1	13.0693	8.79109	0	FALSE
P-04	Diltiazem	0	1	1.06525	0.693639	1	13.0693	8.79109	0	FALSE
P-04	Diltiazem	0.75	1.19227	1.06525	0.693639	1	13.0693	8.79109	0	FALSE
P-04	Diltiazem	1.5	1.11571	1.06525	0.693639	1	13.0693	8.79109	0	FALSE
P-04	Diltiazem	3	1.10417	1.06525	0.693639	1	13.0693	8.79109	0	FALSE
P-04	Diltiazem	6	1.27746	1.06525	0.693639	1	13.0693	8.79109	0	FALSE
P-04	Diltiazem	9	1.11194	1.06525	0.693639	1	13.0693	8.79109	0	FALSE
P-04	Diltiazem	12	1.31146	1.06525	0.693639	1	13.0693	8.79109	0	FALSE
P-04	Diltiazem	0	1	1.06525	0.693639	1	13.0693	8.79109	0	FALSE
P-04	Diltiazem	0.75	0.89339	1.06525	0.693639	1	13.0693	8.79109	0	FALSE
P-04	Diltiazem	1.5	0.965649	1.06525	0.693639	1	13.0693	8.79109	0	FALSE
P-04	Diltiazem	3	1.11835	1.06525	0.693639	1	13.0693	8.79109	0	FALSE
P-04	Diltiazem	6	1.11178	1.06525	0.693639	1	13.0693	8.79109	0	FALSE
P-04	Diltiazem	9	1.13369	1.06525	0.693639	1	13.0693	8.79109	0	FALSE
P-04	Diltiazem	12	1.06891	1.06525	0.693639	1	13.0693	8.79109	0	FALSE
P-04	Diltiazem	0	1	1.06525	0.693639	1	13.0693	8.79109	0	FALSE
P-04	Diltiazem	0.75	0.923775	1.06525	0.693639	1	13.0693	8.79109	0	FALSE
P-04	Diltiazem	1.5	0.953009	1.06525	0.693639	1	13.0693	8.79109	0	FALSE
P-04	Diltiazem	3	1.07581	1.06525	0.693639	1	13.0693	8.79109	0	FALSE
P-04	Diltiazem	6	1.08118	1.06525	0.693639	1	13.0693	8.79109	0	FALSE
P-04	Diltiazem	9	1.07941	1.06525	0.693639	1	13.0693	8.79109	0	FALSE
P-04	Diltiazem	12	1.05572	1.06525	0.693639	1	13.0693	8.79109	0	FALSE
T-01	Diltiazem	0	1	1.13624	0.693639	1	17.2507	8.79109	0	FALSE
T-01	Diltiazem	0.75	0.954092	1.13624	0.693639	1	17.2507	8.79109	0	FALSE
T-01	Diltiazem	1.5	1.1248	1.13624	0.693639	1	17.2507	8.79109	0	FALSE
T-01	Diltiazem	3	0.948967	1.13624	0.693639	1	17.2507	8.79109	0	FALSE
T-01	Diltiazem	6	0.910201	1.13624	0.693639	1	17.2507	8.79109	0	FALSE
T-01	Diltiazem	9	0.935254	1.13624	0.693639	1	17.2507	8.79109	0	FALSE
T-01	Diltiazem	12	1.05849	1.13624	0.693639	1	17.2507	8.79109	0	FALSE
T-01	Diltiazem	0	1	1.13624	0.693639	1	17.2507	8.79109	0	FALSE
T-01	Diltiazem	0.75	1.21152	1.13624	0.693639	1	17.2507	8.79109	0	FALSE
T-01	Diltiazem	1.5	1.09064	1.13624	0.693639	1	17.2507	8.79109	0	FALSE
T-01	Diltiazem	3	1.24249	1.13624	0.693639	1	17.2507	8.79109	0	FALSE
T-01	Diltiazem	6	1.2319	1.13624	0.693639	1	17.2507	8.79109	0	FALSE
T-01	Diltiazem	9	1.23572	1.13624	0.693639	1	17.2507	8.79109	0	FALSE
T-01	Diltiazem	12	0.889424	1.13624	0.693639	1	17.2507	8.79109	0	FALSE
T-01	Diltiazem	0	1	1.13624	0.693639	1	17.2507	8.79109	0	FALSE
T-01	Diltiazem	0.75	1.1771	1.13624	0.693639	1	17.2507	8.79109	0	FALSE
T-01	Diltiazem	1.5	1.58423	1.13624	0.693639	1	17.2507	8.79109	0	FALSE
T-01	Diltiazem	3	1.36699	1.13624	0.693639	1	17.2507	8.79109	0	FALSE
T-01	Diltiazem	6	1.32752	1.13624	0.693639	1	17.2507	8.79109	0	FALSE
T-01	Diltiazem	9	1.28593	1.13624	0.693639	1	17.2507	8.79109	0	FALSE
T-01	Diltiazem	12	1.18458	1.13624	0.693639	1	17.2507	8.79109	0	FALSE
T-01	Diltiazem	0	1	1.13624	0.693639	1	17.2507	8.79109	0	FALSE
T-01	Diltiazem	0.75	2.3582	1.13624	0.693639	1	17.2507	8.79109	0	FALSE
T-01	Diltiazem	1.5	2.99296	1.13624	0.693639	1	17.2507	8.79109	0	FALSE
T-01	Diltiazem	3	2.44161	1.13624	0.693639	1	17.2507	8.79109	0	FALSE
T-01	Diltiazem	6	2.52818	1.13624	0.693639	1	17.2507	8.79109	0	FALSE
T-01	Diltiazem	9	2.18957	1.13624	0.693639	1	17.2507	8.79109	0	FALSE
T-01	Diltiazem	12	1.63566	1.13624	0.693639	1	17.2507	8.79109	0	FALSE
T-02	Diltiazem	0	1	1.29118	0.693639	1	15.5734	8.79109	0	FALSE
T-02	Diltiazem	0.75	1.20231	1.29118	0.693639	1	15.5734	8.79109	0	FALSE
T-02	Diltiazem	1.5	1.23242	1.29118	0.693639	1	15.5734	8.79109	0	FALSE
T-02	Diltiazem	3	1.20391	1.29118	0.693639	1	15.5734	8.79109	0	FALSE
T-02	Diltiazem	6	1.34522	1.29118	0.693639	1	15.5734	8.79109	0	FALSE
T-02	Diltiazem	9	1.46984	1.29118	0.693639	1	15.5734	8.79109	0	FALSE
T-02	Diltiazem	12	1.3946	1.29118	0.693639	1	15.5734	8.79109	0	FALSE
T-02	Diltiazem	0	1	1.29118	0.693639	1	15.5734	8.79109	0	FALSE
T-02	Diltiazem	0.75	1.11284	1.29118	0.693639	1	15.5734	8.79109	0	FALSE
T-02	Diltiazem	1.5	1.19136	1.29118	0.693639	1	15.5734	8.79109	0	FALSE
T-02	Diltiazem	3	1.17651	1.29118	0.693639	1	15.5734	8.79109	0	FALSE
T-02	Diltiazem	6	1.16279	1.29118	0.693639	1	15.5734	8.79109	0	FALSE
T-02	Diltiazem	9	1.27633	1.29118	0.693639	1	15.5734	8.79109	0	FALSE
T-02	Diltiazem	12	1.41083	1.29118	0.693639	1	15.5734	8.79109	0	FALSE
T-02	Diltiazem	0	1	1.29118	0.693639	1	15.5734	8.79109	0	FALSE
T-02	Diltiazem	0.75	1.21008	1.29118	0.693639	1	15.5734	8.79109	0	FALSE
T-02	Diltiazem	3	1.30217	1.29118	0.693639	1	15.5734	8.79109	0	FALSE
T-02	Diltiazem	6	1.39861	1.29118	0.693639	1	15.5734	8.79109	0	FALSE
T-02	Diltiazem	9	1.29351	1.29118	0.693639	1	15.5734	8.79109	0	FALSE
T-02	Diltiazem	12	1.23328	1.29118	0.693639	1	15.5734	8.79109	0	FALSE
T-02	Diltiazem	0	1	1.29118	0.693639	1	15.5734	8.79109	0	FALSE
T-02	Diltiazem	0.75	1.25037	1.29118	0.693639	1	15.5734	8.79109	0	FALSE
T-02	Diltiazem	1.5	1.4376	1.29118	0.693639	1	15.5734	8.79109	0	FALSE
T-02	Diltiazem	3	1.27552	1.29118	0.693639	1	15.5734	8.79109	0	FALSE
T-02	Diltiazem	6	1.57943	1.29118	0.693639	1	15.5734	8.79109	0	FALSE
T-02	Diltiazem	9	1.32422	1.29118	0.693639	1	15.5734	8.79109	0	FALSE
T-02	Diltiazem	12	1.13505	1.29118	0.693639	1	15.5734	8.79109	0	FALSE
T-03	Diltiazem	0	1	1.26584	0.693639	1	13.827	8.79109	0	FALSE
T-03	Diltiazem	0.75	1.12953	1.26584	0.693639	1	13.827	8.79109	0	FALSE
T-03	Diltiazem	1.5	1.1768	1.26584	0.693639	1	13.827	8.79109	0	FALSE
T-03	Diltiazem	3	1.19417	1.26584	0.693639	1	13.827	8.79109	0	FALSE
T-03	Diltiazem	6	1.25627	1.26584	0.693639	1	13.827	8.79109	0	FALSE
T-03	Diltiazem	9	1.19541	1.26584	0.693639	1	13.827	8.79109	0	FALSE
T-03	Diltiazem	12	1.39106	1.26584	0.693639	1	13.827	8.79109	0	FALSE
T-03	Diltiazem	0	1	1.26584	0.693639	1	13.827	8.79109	0	FALSE
T-03	Diltiazem	0.75	1.03442	1.26584	0.693639	1	13.827	8.79109	0	FALSE
T-03	Diltiazem	1.5	1.27602	1.26584	0.693639	1	13.827	8.79109	0	FALSE
T-03	Diltiazem	3	1.12408	1.26584	0.693639	1	13.827	8.79109	0	FALSE
T-03	Diltiazem	6	1.30248	1.26584	0.693639	1	13.827	8.79109	0	FALSE
T-03	Diltiazem	9	1.14427	1.26584	0.693639	1	13.827	8.79109	0	FALSE
T-03	Diltiazem	12	1.28582	1.26584	0.693639	1	13.827	8.79109	0	FALSE
T-03	Diltiazem	0	1	1.26584	0.693639	1	13.827	8.79109	0	FALSE
T-03	Diltiazem	0.75	0.988693	1.26584	0.693639	1	13.827	8.79109	0	FALSE
T-03	Diltiazem	1.5	1.08976	1.26584	0.693639	1	13.827	8.79109	0	FALSE
T-03	Diltiazem	3	1.1185	1.26584	0.693639	1	13.827	8.79109	0	FALSE
T-03	Diltiazem	6	1.09224	1.26584	0.693639	1	13.827	8.79109	0	FALSE
T-03	Diltiazem	9	1.1026	1.26584	0.693639	1	13.827	8.79109	0	FALSE
T-03	Diltiazem	12	1.22085	1.26584	0.693639	1	13.827	8.79109	0	FALSE
T-03	Diltiazem	0	1	1.26584	0.693639	1	13.827	8.79109	0	FALSE
T-03	Diltiazem	0.75	0.986378	1.26584	0.693639	1	13.827	8.79109	0	FALSE
T-03	Diltiazem	1.5	1.0226	1.26584	0.693639	1	13.827	8.79109	0	FALSE
T-03	Diltiazem	3	1.05355	1.26584	0.693639	1	13.827	8.79109	0	FALSE
T-03	Diltiazem	6	1.13275	1.26584	0.693639	1	13.827	8.79109	0	FALSE
T-03	Diltiazem	9	1.05188	1.26584	0.693639	1	13.827	8.79109	0	FALSE
T-03	Diltiazem	12	1.18962	1.26584	0.693639	1	13.827	8.79109	0	FALSE
T-04	Diltiazem	0	1	1.36645	0.693639	1	15.2277	8.79109	0	FALSE
T-04	Diltiazem	0.75	1.11298	1.36645	0.693639	1	15.2277	8.79109	0	FALSE
T-04	Diltiazem	1.5	1.12185	1.36645	0.693639	1	15.2277	8.79109	0	FALSE
T-04	Diltiazem	3	1.19649	1.36645	0.693639	1	15.2277	8.79109	0	FALSE
T-04	Diltiazem	6	1.2594	1.36645	0.693639	1	15.2277	8.79109	0	FALSE
T-04	Diltiazem	9	1.34091	1.36645	0.693639	1	15.2277	8.79109	0	FALSE
T-04	Diltiazem	12	1.4003	1.36645	0.693639	1	15.2277	8.79109	0	FALSE
T-04	Diltiazem	0	1	1.36645	0.693639	1	15.2277	8.79109	0	FALSE
T-04	Diltiazem	0.75	1.24635	1.36645	0.693639	1	15.2277	8.79109	0	FALSE
T-04	Diltiazem	1.5	1.17669	1.36645	0.693639	1	15.2277	8.79109	0	FALSE
T-04	Diltiazem	3	1.2541	1.36645	0.693639	1	15.2277	8.79109	0	FALSE
T-04	Diltiazem	6	1.62208	1.36645	0.693639	1	15.2277	8.79109	0	FALSE
T-04	Diltiazem	9	1.30132	1.36645	0.693639	1	15.2277	8.79109	0	FALSE
T-04	Diltiazem	12	1.39921	1.36645	0.693639	1	15.2277	8.79109	0	FALSE
T-04	Diltiazem	0	1	1.36645	0.693639	1	15.2277	8.79109	0	FALSE
T-04	Diltiazem	0.75	1.03396	1.36645	0.693639	1	15.2277	8.79109	0	FALSE
T-04	Diltiazem	1.5	1.08343	1.36645	0.693639	1	15.2277	8.79109	0	FALSE
T-04	Diltiazem	3	1.18571	1.36645	0.693639	1	15.2277	8.79109	0	FALSE
T-04	Diltiazem	6	1.36386	1.36645	0.693639	1	15.2277	8.79109	0	FALSE
T-04	Diltiazem	9	1.24365	1.36645	0.693639	1	15.2277	8.79109	0	FALSE
T-04	Diltiazem	12	1.34742	1.36645	0.693639	1	15.2277	8.79109	0	FALSE
T-04	Diltiazem	0	1	1.36645	0.693639	1	15.2277	8.79109	0	FALSE
T-04	Diltiazem	0.75	1.10469	1.36645	0.693639	1	15.2277	8.79109	0	FALSE
T-04	Diltiazem	1.5	1.08714	1.36645	0.693639	1	15.2277	8.79109	0	FALSE
T-04	Diltiazem	3	1.18153	1.36645	0.693639	1	15.2277	8.79109	0	FALSE
T-04	Diltiazem	6	1.24598	1.36645	0.693639	1	15.2277	8.79109	0	FALSE
T-04	Diltiazem	9	1.27433	1.36645	0.693639	1	15.2277	8.79109	0	FALSE
T-04	Diltiazem	12	1.32969	1.36645	0.693639	1	15.2277	8.79109	0	FALSE
T-05	Diltiazem	0	1	1.21526	0.693639	1	13.8738	8.79109	0	FALSE
T-05	Diltiazem	0.75	1.07391	1.21526	0.693639	1	13.8738	8.79109	0	FALSE
T-05	Diltiazem	1.5	1.0647	1.21526	0.693639	1	13.8738	8.79109	0	FALSE
T-05	Diltiazem	3	1.20127	1.21526	0.693639	1	13.8738	8.79109	0	FALSE
T-05	Diltiazem	6	1.19688	1.21526	0.693639	1	13.8738	8.79109	0	FALSE
T-05	Diltiazem	9	1.12134	1.21526	0.693639	1	13.8738	8.79109	0	FALSE
T-05	Diltiazem	12	1.13895	1.21526	0.693639	1	13.8738	8.79109	0	FALSE
T-05	Diltiazem	0	1	1.21526	0.693639	1	13.8738	8.79109	0	FALSE
T-05	Diltiazem	0.75	1.13504	1.21526	0.693639	1	13.8738	8.79109	0	FALSE
T-05	Diltiazem	1.5	1.14705	1.21526	0.693639	1	13.8738	8.79109	0	FALSE
T-05	Diltiazem	3	1.32745	1.21526	0.693639	1	13.8738	8.79109	0	FALSE
T-05	Diltiazem	6	1.38469	1.21526	0.693639	1	13.8738	8.79109	0	FALSE
T-05	Diltiazem	9	1.2602	1.21526	0.693639	1	13.8738	8.79109	0	FALSE
T-05	Diltiazem	12	1.23668	1.21526	0.693639	1	13.8738	8.79109	0	FALSE
T-05	Diltiazem	0	1	1.21526	0.693639	1	13.8738	8.79109	0	FALSE
T-05	Diltiazem	0.75	1.00114	1.21526	0.693639	1	13.8738	8.79109	0	FALSE
T-05	Diltiazem	1.5	0.965305	1.21526	0.693639	1	13.8738	8.79109	0	FALSE
T-05	Diltiazem	3	1.04156	1.21526	0.693639	1	13.8738	8.79109	0	FALSE
T-05	Diltiazem	6	1.38243	1.21526	0.693639	1	13.8738	8.79109	0	FALSE
T-05	Diltiazem	9	0.756711	1.21526	0.693639	1	13.8738	8.79109	0	FALSE
T-05	Diltiazem	12	1.18463	1.21526	0.693639	1	13.8738	8.79109	0	FALSE
T-05	Diltiazem	0	1	1.21526	0.693639	1	13.8738	8.79109	0	FALSE
T-05	Diltiazem	0.75	1.01977	1.21526	0.693639	1	13.8738	8.79109	0	FALSE
T-05	Diltiazem	1.5	1.04803	1.21526	0.693639	1	13.8738	8.79109	0	FALSE
T-05	Diltiazem	3	1.12943	1.21526	0.693639	1	13.8738	8.79109	0	FALSE
T-05	Diltiazem	6	1.17155	1.21526	0.693639	1	13.8738	8.79109	0	FALSE
T-05	Diltiazem	9	1.1292	1.21526	0.693639	1	13.8738	8.79109	0	FALSE
T-05	Diltiazem	12	1.29711	1.21526	0.693639	1	13.8738	8.79109	0	FALSE
A-01	Everolimus	0.75	1	0.491694	3.18875	1	7.93243	6.80466	50.8306	FALSE
A-01	Everolimus	1.5	0.818384	0.491694	3.18875	1	7.93243	6.80466	50.8306	FALSE
A-01	Everolimus	3	0.927258	0.491694	3.18875	1	7.93243	6.80466	50.8306	FALSE
A-01	Everolimus	6	0.607765	0.491694	3.18875	1	7.93243	6.80466	50.8306	FALSE
A-01	Everolimus	9	0.637757	0.491694	3.18875	1	7.93243	6.80466	50.8306	FALSE
A-01	Everolimus	12	0.640929	0.491694	3.18875	1	7.93243	6.80466	50.8306	FALSE
A-01	Everolimus	0	1	0.491694	3.18875	1	7.93243	6.80466	50.8306	FALSE
A-01	Everolimus	0.75	0.999245	0.491694	3.18875	1	7.93243	6.80466	50.8306	FALSE
A-01	Everolimus	1.5	0.98125	0.491694	3.18875	1	7.93243	6.80466	50.8306	FALSE
A-01	Everolimus	3	0.881063	0.491694	3.18875	1	7.93243	6.80466	50.8306	FALSE
A-01	Everolimus	6	0.800687	0.491694	3.18875	1	7.93243	6.80466	50.8306	FALSE
A-01	Everolimus	9	0.700779	0.491694	3.18875	1	7.93243	6.80466	50.8306	FALSE
A-01	Everolimus	12	0.551891	0.491694	3.18875	1	7.93243	6.80466	50.8306	FALSE
A-01	Everolimus	0	1	0.491694	3.18875	1	7.93243	6.80466	50.8306	FALSE
A-01	Everolimus	0.75	0.635719	0.491694	3.18875	1	7.93243	6.80466	50.8306	FALSE
A-01	Everolimus	3	0.639237	0.491694	3.18875	1	7.93243	6.80466	50.8306	FALSE
A-01	Everolimus	6	0.523575	0.491694	3.18875	1	7.93243	6.80466	50.8306	FALSE
A-01	Everolimus	9	0.229079	0.491694	3.18875	1	7.93243	6.80466	50.8306	FALSE
A-01	Everolimus	12	0.427595	0.491694	3.18875	1	7.93243	6.80466	50.8306	FALSE
A-02	Everolimus	0	1	0.293677	3.18875	1	6.50558	6.80466	70.6323	TRUE
A-02	Everolimus	0.75	0.886216	0.293677	3.18875	1	6.50558	6.80466	70.6323	TRUE
A-02	Everolimus	1.5	0.821023	0.293677	3.18875	1	6.50558	6.80466	70.6323	TRUE
A-02	Everolimus	3	0.727755	0.293677	3.18875	1	6.50558	6.80466	70.6323	TRUE
A-02	Everolimus	6	0.444563	0.293677	3.18875	1	6.50558	6.80466	70.6323	TRUE
A-02	Everolimus	9	0.373032	0.293677	3.18875	1	6.50558	6.80466	70.6323	TRUE
A-02	Everolimus	12	0.270351	0.293677	3.18875	1	6.50558	6.80466	70.6323	TRUE
A-02	Everolimus	0	1	0.293677	3.18875	1	6.50558	6.80466	70.6323	TRUE
A-02	Everolimus	0.75	0.935728	0.293677	3.18875	1	6.50558	6.80466	70.6323	TRUE
A-02	Everolimus	1.5	0.874297	0.293677	3.18875	1	6.50558	6.80466	70.6323	TRUE
A-02	Everolimus	3	0.674776	0.293677	3.18875	1	6.50558	6.80466	70.6323	TRUE
A-02	Everolimus	6	0.499209	0.293677	3.18875	1	6.50558	6.80466	70.6323	TRUE
A-02	Everolimus	9	0.390432	0.293677	3.18875	1	6.50558	6.80466	70.6323	TRUE
A-02	Everolimus	12	0.32366	0.293677	3.18875	1	6.50558	6.80466	70.6323	TRUE
A-02	Everolimus	0	1	0.293677	3.18875	1	6.50558	6.80466	70.6323	TRUE
A-02	Everolimus	0.75	0.766811	0.293677	3.18875	1	6.50558	6.80466	70.6323	TRUE
A-02	Everolimus	1.5	0.696388	0.293677	3.18875	1	6.50558	6.80466	70.6323	TRUE
A-02	Everolimus	3	0.654456	0.293677	3.18875	1	6.50558	6.80466	70.6323	TRUE
A-02	Everolimus	6	0.494878	0.293677	3.18875	1	6.50558	6.80466	70.6323	TRUE
A-02	Everolimus	12	0.287146	0.293677	3.18875	1	6.50558	6.80466	70.6323	TRUE
A-03	Everolimus	0	1	0.354847	3.18875	1	6.79452	6.80466	64.5153	FALSE
A-03	Everolimus	0.75	0.900425	0.354847	3.18875	1	6.79452	6.80466	64.5153	FALSE
A-03	Everolimus	1.5	0.698041	0.354847	3.18875	1	6.79452	6.80466	64.5153	FALSE
A-03	Everolimus	3	0.752862	0.354847	3.18875	1	6.79452	6.80466	64.5153	FALSE
A-03	Everolimus	6	0.552397	0.354847	3.18875	1	6.79452	6.80466	64.5153	FALSE
A-03	Everolimus	9	0.49143	0.354847	3.18875	1	6.79452	6.80466	64.5153	FALSE
A-03	Everolimus	12	0.349624	0.354847	3.18875	1	6.79452	6.80466	64.5153	FALSE
A-03	Everolimus	0	1	0.354847	3.18875	1	6.79452	6.80466	64.5153	FALSE
A-03	Everolimus	0.75	0.821079	0.354847	3.18875	1	6.79452	6.80466	64.5153	FALSE
A-03	Everolimus	1.5	0.755989	0.354847	3.18875	1	6.79452	6.80466	64.5153	FALSE
A-03	Everolimus	3	0.598859	0.354847	3.18875	1	6.79452	6.80466	64.5153	FALSE
A-03	Everolimus	6	0.486948	0.354847	3.18875	1	6.79452	6.80466	64.5153	FALSE
A-03	Everolimus	9	0.451458	0.354847	3.18875	1	6.79452	6.80466	64.5153	FALSE
A-03	Everolimus	0	1	0.354847	3.18875	1	6.79452	6.80466	64.5153	FALSE
A-03	Everolimus	0.75	0.882124	0.354847	3.18875	1	6.79452	6.80466	64.5153	FALSE
A-03	Everolimus	1.5	0.836563	0.354847	3.18875	1	6.79452	6.80466	64.5153	FALSE
A-03	Everolimus	3	0.745168	0.354847	3.18875	1	6.79452	6.80466	64.5153	FALSE
A-03	Everolimus	6	0.597629	0.354847	3.18875	1	6.79452	6.80466	64.5153	FALSE
A-03	Everolimus	9	0.548906	0.354847	3.18875	1	6.79452	6.80466	64.5153	FALSE
A-03	Everolimus	12	0.378463	0.354847	3.18875	1	6.79452	6.80466	64.5153	FALSE
A-04	Everolimus	0	1	0.341251	3.18875	1	7.08472	6.80466	65.8749	TRUE
A-04	Everolimus	0.75	1.01645	0.341251	3.18875	1	7.08472	6.80466	65.8749	TRUE
A-04	Everolimus	1.5	0.757499	0.341251	3.18875	1	7.08472	6.80466	65.8749	TRUE
A-04	Everolimus	3	0.777211	0.341251	3.18875	1	7.08472	6.80466	65.8749	TRUE
A-04	Everolimus	6	0.618404	0.341251	3.18875	1	7.08472	6.80466	65.8749	TRUE
A-04	Everolimus	9	0.547789	0.341251	3.18875	1	7.08472	6.80466	65.8749	TRUE
A-04	Everolimus	12	0.391815	0.341251	3.18875	1	7.08472	6.80466	65.8749	TRUE
A-04	Everolimus	0	1	0.341251	3.18875	1	7.08472	6.80466	65.8749	TRUE
A-04	Everolimus	0.75	0.760729	0.341251	3.18875	1	7.08472	6.80466	65.8749	TRUE
A-04	Everolimus	1.5	0.781182	0.341251	3.18875	1	7.08472	6.80466	65.8749	TRUE
A-04	Everolimus	3	0.640063	0.341251	3.18875	1	7.08472	6.80466	65.8749	TRUE
A-04	Everolimus	6	0.468266	0.341251	3.18875	1	7.08472	6.80466	65.8749	TRUE
A-04	Everolimus	9	0.518494	0.341251	3.18875	1	7.08472	6.80466	65.8749	TRUE
A-04	Everolimus	12	0.338427	0.341251	3.18875	1	7.08472	6.80466	65.8749	TRUE
A-04	Everolimus	0	1	0.341251	3.18875	1	7.08472	6.80466	65.8749	TRUE
A-04	Everolimus	0.75	0.813282	0.341251	3.18875	1	7.08472	6.80466	65.8749	TRUE
A-04	Everolimus	1.5	0.732161	0.341251	3.18875	1	7.08472	6.80466	65.8749	TRUE
A-04	Everolimus	3	0.605481	0.341251	3.18875	1	7.08472	6.80466	65.8749	TRUE
A-04	Everolimus	6	0.514483	0.341251	3.18875	1	7.08472	6.80466	65.8749	TRUE
A-04	Everolimus	9	0.507656	0.341251	3.18875	1	7.08472	6.80466	65.8749	TRUE
A-04	Everolimus	12	0.30652	0.341251	3.18875	1	7.08472	6.80466	65.8749	TRUE
A-05	Everolimus	0	1	0.5016	3.18875	1	8.2436	6.80466	49.84	FALSE
A-05	Everolimus	0.75	0.8627	0.5016	3.18875	1	8.2436	6.80466	49.84	FALSE
A-05	Everolimus	1.5	0.75102	0.5016	3.18875	1	8.2436	6.80466	49.84	FALSE
A-05	Everolimus	3	0.806845	0.5016	3.18875	1	8.2436	6.80466	49.84	FALSE
A-05	Everolimus	6	0.659818	0.5016	3.18875	1	8.2436	6.80466	49.84	FALSE
A-05	Everolimus	9	0.662389	0.5016	3.18875	1	8.2436	6.80466	49.84	FALSE
A-05	Everolimus	12	0.491414	0.5016	3.18875	1	8.2436	6.80466	49.84	FALSE
A-05	Everolimus	0	1	0.5016	3.18875	1	8.2436	6.80466	49.84	FALSE
A-05	Everolimus	0.75	0.857639	0.5016	3.18875	1	8.2436	6.80466	49.84	FALSE
A-05	Everolimus	1.5	0.836344	0.5016	3.18875	1	8.2436	6.80466	49.84	FALSE
A-05	Everolimus	3	0.777248	0.5016	3.18875	1	8.2436	6.80466	49.84	FALSE
A-05	Everolimus	6	0.575152	0.5016	3.18875	1	8.2436	6.80466	49.84	FALSE
A-05	Everolimus	9	0.604726	0.5016	3.18875	1	8.2436	6.80466	49.84	FALSE
A-05	Everolimus	12	0.532315	0.5016	3.18875	1	8.2436	6.80466	49.84	FALSE
A-05	Everolimus	0	1	0.5016	3.18875	1	8.2436	6.80466	49.84	FALSE
A-05	Everolimus	0.75	0.806709	0.5016	3.18875	1	8.2436	6.80466	49.84	FALSE
A-05	Everolimus	1.5	0.728583	0.5016	3.18875	1	8.2436	6.80466	49.84	FALSE
A-05	Everolimus	3	0.7198	0.5016	3.18875	1	8.2436	6.80466	49.84	FALSE
A-05	Everolimus	6	0.690897	0.5016	3.18875	1	8.2436	6.80466	49.84	FALSE
A-05	Everolimus	9	0.694248	0.5016	3.18875	1	8.2436	6.80466	49.84	FALSE
A-05	Everolimus	12	0.482685	0.5016	3.18875	1	8.2436	6.80466	49.84	FALSE
A-06	Everolimus	0	1	0.422644	3.18875	1	7.83444	6.80466	57.7356	FALSE
A-06	Everolimus	0.75	0.929663	0.422644	3.18875	1	7.83444	6.80466	57.7356	FALSE
A-06	Everolimus	1.5	0.908254	0.422644	3.18875	1	7.83444	6.80466	57.7356	FALSE
A-06	Everolimus	3	0.771934	0.422644	3.18875	1	7.83444	6.80466	57.7356	FALSE
A-06	Everolimus	6	0.502622	0.422644	3.18875	1	7.83444	6.80466	57.7356	FALSE
A-06	Everolimus	9	0.35617	0.422644	3.18875	1	7.83444	6.80466	57.7356	FALSE
A-06	Everolimus	12	0.378758	0.422644	3.18875	1	7.83444	6.80466	57.7356	FALSE
A-06	Everolimus	0	1	0.422644	3.18875	1	7.83444	6.80466	57.7356	FALSE
A-06	Everolimus	0.75	0.794408	0.422644	3.18875	1	7.83444	6.80466	57.7356	FALSE
A-06	Everolimus	1.5	1.11532	0.422644	3.18875	1	7.83444	6.80466	57.7356	FALSE
A-06	Everolimus	3	0.703627	0.422644	3.18875	1	7.83444	6.80466	57.7356	FALSE
A-06	Everolimus	6	0.490842	0.422644	3.18875	1	7.83444	6.80466	57.7356	FALSE
A-06	Everolimus	9	0.38658	0.422644	3.18875	1	7.83444	6.80466	57.7356	FALSE
A-06	Everolimus	12	0.354952	0.422644	3.18875	1	7.83444	6.80466	57.7356	FALSE
A-06	Everolimus	0	1	0.422644	3.18875	1	7.83444	6.80466	57.7356	FALSE
A-06	Everolimus	0.75	1.19693	0.422644	3.18875	1	7.83444	6.80466	57.7356	FALSE
A-06	Everolimus	3	1.07089	0.422644	3.18875	1	7.83444	6.80466	57.7356	FALSE
A-06	Everolimus	6	0.785055	0.422644	3.18875	1	7.83444	6.80466	57.7356	FALSE
A-06	Everolimus	9	0.564815	0.422644	3.18875	1	7.83444	6.80466	57.7356	FALSE
A-06	Everolimus	12	0.540067	0.422644	3.18875	1	7.83444	6.80466	57.7356	FALSE
A-07	Everolimus	0	1	0.389331	3.18875	1	7.09897	6.80466	61.0669	FALSE
A-07	Everolimus	0.75	0.903687	0.389331	3.18875	1	7.09897	6.80466	61.0669	FALSE
A-07	Everolimus	1.5	0.785283	0.389331	3.18875	1	7.09897	6.80466	61.0669	FALSE
A-07	Everolimus	3	0.628457	0.389331	3.18875	1	7.09897	6.80466	61.0669	FALSE
A-07	Everolimus	6	0.4566	0.389331	3.18875	1	7.09897	6.80466	61.0669	FALSE
A-07	Everolimus	9	0.419485	0.389331	3.18875	1	7.09897	6.80466	61.0669	FALSE
A-07	Everolimus	12	0.353956	0.389331	3.18875	1	7.09897	6.80466	61.0669	FALSE
A-07	Everolimus	0	1	0.389331	3.18875	1	7.09897	6.80466	61.0669	FALSE
A-07	Everolimus	0.75	1.03065	0.389331	3.18875	1	7.09897	6.80466	61.0669	FALSE
A-07	Everolimus	1.5	0.933759	0.389331	3.18875	1	7.09897	6.80466	61.0669	FALSE
A-07	Everolimus	3	0.735821	0.389331	3.18875	1	7.09897	6.80466	61.0669	FALSE
A-07	Everolimus	6	0.574841	0.389331	3.18875	1	7.09897	6.80466	61.0669	FALSE
A-07	Everolimus	9	0.44052	0.389331	3.18875	1	7.09897	6.80466	61.0669	FALSE
A-07	Everolimus	12	0.389828	0.389331	3.18875	1	7.09897	6.80466	61.0669	FALSE
A-07	Everolimus	0	1	0.389331	3.18875	1	7.09897	6.80466	61.0669	FALSE
A-07	Everolimus	0.75	0.904586	0.389331	3.18875	1	7.09897	6.80466	61.0669	FALSE
A-07	Everolimus	1.5	0.847779	0.389331	3.18875	1	7.09897	6.80466	61.0669	FALSE
A-07	Everolimus	3	0.797017	0.389331	3.18875	1	7.09897	6.80466	61.0669	FALSE
A-07	Everolimus	6	0.517947	0.389331	3.18875	1	7.09897	6.80466	61.0669	FALSE
A-07	Everolimus	9	0.44116	0.389331	3.18875	1	7.09897	6.80466	61.0669	FALSE
A-07	Everolimus	12	0.416535	0.389331	3.18875	1	7.09897	6.80466	61.0669	FALSE
A-08	Everolimus	0	1	0.724873	3.18875	1	12.3539	6.80466	27.5127	FALSE
A-08	Everolimus	0.75	1.25598	0.724873	3.18875	1	12.3539	6.80466	27.5127	FALSE
A-08	Everolimus	1.5	1.32241	0.724873	3.18875	1	12.3539	6.80466	27.5127	FALSE
A-08	Everolimus	3	1.02109	0.724873	3.18875	1	12.3539	6.80466	27.5127	FALSE
A-08	Everolimus	6	0.963874	0.724873	3.18875	1	12.3539	6.80466	27.5127	FALSE
A-08	Everolimus	9	0.779242	0.724873	3.18875	1	12.3539	6.80466	27.5127	FALSE
A-08	Everolimus	12	0.71795	0.724873	3.18875	1	12.3539	6.80466	27.5127	FALSE
A-08	Everolimus	0	1	0.724873	3.18875	1	12.3539	6.80466	27.5127	FALSE
A-08	Everolimus	0.75	1.62653	0.724873	3.18875	1	12.3539	6.80466	27.5127	FALSE
A-08	Everolimus	1.5	0.995902	0.724873	3.18875	1	12.3539	6.80466	27.5127	FALSE
A-08	Everolimus	3	1.39334	0.724873	3.18875	1	12.3539	6.80466	27.5127	FALSE
A-08	Everolimus	6	1.18223	0.724873	3.18875	1	12.3539	6.80466	27.5127	FALSE
A-08	Everolimus	9	0.942778	0.724873	3.18875	1	12.3539	6.80466	27.5127	FALSE
A-08	Everolimus	12	0.820664	0.724873	3.18875	1	12.3539	6.80466	27.5127	FALSE
A-08	Everolimus	0	1	0.724873	3.18875	1	12.3539	6.80466	27.5127	FALSE
A-08	Everolimus	0.75	1.29325	0.724873	3.18875	1	12.3539	6.80466	27.5127	FALSE
A-08	Everolimus	1.5	1.32569	0.724873	3.18875	1	12.3539	6.80466	27.5127	FALSE
A-08	Everolimus	3	1.20126	0.724873	3.18875	1	12.3539	6.80466	27.5127	FALSE
A-08	Everolimus	6	1.12403	0.724873	3.18875	1	12.3539	6.80466	27.5127	FALSE
A-08	Everolimus	9	0.765255	0.724873	3.18875	1	12.3539	6.80466	27.5127	FALSE
A-08	Everolimus	12	0.660041	0.724873	3.18875	1	12.3539	6.80466	27.5127	FALSE
A-09	Everolimus	0	1	0.447329	3.18875	1	7.62351	6.80466	55.2671	FALSE
A-09	Everolimus	0.75	0.968352	0.447329	3.18875	1	7.62351	6.80466	55.2671	FALSE
A-09	Everolimus	1.5	0.969191	0.447329	3.18875	1	7.62351	6.80466	55.2671	FALSE
A-09	Everolimus	3	0.794484	0.447329	3.18875	1	7.62351	6.80466	55.2671	FALSE
A-09	Everolimus	6	0.582852	0.447329	3.18875	1	7.62351	6.80466	55.2671	FALSE
A-09	Everolimus	9	0.450434	0.447329	3.18875	1	7.62351	6.80466	55.2671	FALSE
A-09	Everolimus	12	0.474063	0.447329	3.18875	1	7.62351	6.80466	55.2671	FALSE
A-09	Everolimus	0	1	0.447329	3.18875	1	7.62351	6.80466	55.2671	FALSE
A-09	Everolimus	0.75	0.953992	0.447329	3.18875	1	7.62351	6.80466	55.2671	FALSE
A-09	Everolimus	1.5	0.812993	0.447329	3.18875	1	7.62351	6.80466	55.2671	FALSE
A-09	Everolimus	3	0.806569	0.447329	3.18875	1	7.62351	6.80466	55.2671	FALSE
A-09	Everolimus	6	0.453311	0.447329	3.18875	1	7.62351	6.80466	55.2671	FALSE
A-09	Everolimus	9	0.446252	0.447329	3.18875	1	7.62351	6.80466	55.2671	FALSE
A-09	Everolimus	12	0.384482	0.447329	3.18875	1	7.62351	6.80466	55.2671	FALSE
A-09	Everolimus	0	1	0.447329	3.18875	1	7.62351	6.80466	55.2671	FALSE
A-09	Everolimus	0.75	0.927224	0.447329	3.18875	1	7.62351	6.80466	55.2671	FALSE
A-09	Everolimus	1.5	0.912453	0.447329	3.18875	1	7.62351	6.80466	55.2671	FALSE
A-09	Everolimus	3	0.812239	0.447329	3.18875	1	7.62351	6.80466	55.2671	FALSE
A-09	Everolimus	6	0.603563	0.447329	3.18875	1	7.62351	6.80466	55.2671	FALSE
A-09	Everolimus	9	0.51062	0.447329	3.18875	1	7.62351	6.80466	55.2671	FALSE
A-09	Everolimus	12	0.478706	0.447329	3.18875	1	7.62351	6.80466	55.2671	FALSE
A-10	Everolimus	0	1	0.921539	3.18875	1	12.0047	6.80466	7.84609	FALSE
A-10	Everolimus	0.75	1.1187	0.921539	3.18875	1	12.0047	6.80466	7.84609	FALSE
A-10	Everolimus	1.5	1.00079	0.921539	3.18875	1	12.0047	6.80466	7.84609	FALSE
A-10	Everolimus	3	0.972464	0.921539	3.18875	1	12.0047	6.80466	7.84609	FALSE
A-10	Everolimus	6	0.933731	0.921539	3.18875	1	12.0047	6.80466	7.84609	FALSE
A-10	Everolimus	9	0.916477	0.921539	3.18875	1	12.0047	6.80466	7.84609	FALSE
A-10	Everolimus	12	0.925398	0.921539	3.18875	1	12.0047	6.80466	7.84609	FALSE
A-10	Everolimus	0	1	0.921539	3.18875	1	12.0047	6.80466	7.84609	FALSE
A-10	Everolimus	0.75	1.15263	0.921539	3.18875	1	12.0047	6.80466	7.84609	FALSE
A-10	Everolimus	1.5	1.17698	0.921539	3.18875	1	12.0047	6.80466	7.84609	FALSE
A-10	Everolimus	3	1.0796	0.921539	3.18875	1	12.0047	6.80466	7.84609	FALSE
A-10	Everolimus	6	1.14297	0.921539	3.18875	1	12.0047	6.80466	7.84609	FALSE
A-10	Everolimus	9	0.915293	0.921539	3.18875	1	12.0047	6.80466	7.84609	FALSE
A-10	Everolimus	12	0.916782	0.921539	3.18875	1	12.0047	6.80466	7.84609	FALSE
Control_1	Everolimus	0	1	0.8474	3.18875	1	7.75683	6.80466	15.26	FALSE
Control_1	Everolimus	0.75	1.00913	0.8474	3.18875	1	7.75683	6.80466	15.26	FALSE
Control_1	Everolimus	1.5	0.965905	0.8474	3.18875	1	7.75683	6.80466	15.26	FALSE
Control_1	Everolimus	3	0.989033	0.8474	3.18875	1	7.75683	6.80466	15.26	FALSE
Control_1	Everolimus	6	0.841178	0.8474	3.18875	1	7.75683	6.80466	15.26	FALSE
Control_1	Everolimus	9	0.908557	0.8474	3.18875	1	7.75683	6.80466	15.26	FALSE
Control_1	Everolimus	0	1	0.8474	3.18875	1	7.75683	6.80466	15.26	FALSE
Control_1	Everolimus	0.75	0.874264	0.8474	3.18875	1	7.75683	6.80466	15.26	FALSE
Control_1	Everolimus	1.5	0.839607	0.8474	3.18875	1	7.75683	6.80466	15.26	FALSE
Control_1	Everolimus	3	0.871094	0.8474	3.18875	1	7.75683	6.80466	15.26	FALSE
Control_1	Everolimus	6	0.771301	0.8474	3.18875	1	7.75683	6.80466	15.26	FALSE
Control_1	Everolimus	9	0.78747	0.8474	3.18875	1	7.75683	6.80466	15.26	FALSE
Control_1	Everolimus	0	1	0.8474	3.18875	1	7.75683	6.80466	15.26	FALSE
Control_1	Everolimus	0.75	0.777999	0.8474	3.18875	1	7.75683	6.80466	15.26	FALSE
Control_1	Everolimus	1.5	0.847291	0.8474	3.18875	1	7.75683	6.80466	15.26	FALSE
Control_1	Everolimus	3	0.790382	0.8474	3.18875	1	7.75683	6.80466	15.26	FALSE
Control_1	Everolimus	6	0.49349	0.8474	3.18875	1	7.75683	6.80466	15.26	FALSE
Control_1	Everolimus	9	0.450665	0.8474	3.18875	1	7.75683	6.80466	15.26	FALSE
Control_1	Everolimus	12	0.681811	0.8474	3.18875	1	7.75683	6.80466	15.26	FALSE
Control_2	Everolimus	0.75	1	0.40322	3.18875	1	9.36796	6.80466	59.678	FALSE
Control_2	Everolimus	1.5	0.946273	0.40322	3.18875	1	9.36796	6.80466	59.678	FALSE
Control_2	Everolimus	3	1.03193	0.40322	3.18875	1	9.36796	6.80466	59.678	FALSE
Control_2	Everolimus	6	1.07376	0.40322	3.18875	1	9.36796	6.80466	59.678	FALSE
Control_2	Everolimus	9	0.927844	0.40322	3.18875	1	9.36796	6.80466	59.678	FALSE
Control_2	Everolimus	12	0.899248	0.40322	3.18875	1	9.36796	6.80466	59.678	FALSE
Control_2	Everolimus	0.75	1	0.40322	3.18875	1	9.36796	6.80466	59.678	FALSE
Control_2	Everolimus	1.5	0.834506	0.40322	3.18875	1	9.36796	6.80466	59.678	FALSE
Control_2	Everolimus	3	0.964263	0.40322	3.18875	1	9.36796	6.80466	59.678	FALSE
Control_2	Everolimus	6	0.92712	0.40322	3.18875	1	9.36796	6.80466	59.678	FALSE
Control_2	Everolimus	9	0.838522	0.40322	3.18875	1	9.36796	6.80466	59.678	FALSE
Control_2	Everolimus	12	0.794164	0.40322	3.18875	1	9.36796	6.80466	59.678	FALSE
Control_2	Everolimus	0	1	0.40322	3.18875	1	9.36796	6.80466	59.678	FALSE
Control_2	Everolimus	0.75	0.644111	0.40322	3.18875	1	9.36796	6.80466	59.678	FALSE
Control_2	Everolimus	1.5	0.591246	0.40322	3.18875	1	9.36796	6.80466	59.678	FALSE
Control_2	Everolimus	3	0.847865	0.40322	3.18875	1	9.36796	6.80466	59.678	FALSE
Control_2	Everolimus	6	0.544985	0.40322	3.18875	1	9.36796	6.80466	59.678	FALSE
Control_2	Everolimus	9	0.516184	0.40322	3.18875	1	9.36796	6.80466	59.678	FALSE
Control_2	Everolimus	12	0.492396	0.40322	3.18875	1	9.36796	6.80466	59.678	FALSE
Control_3	Everolimus	0	1	4.55626	3.18875	1	39.845	6.80466	0	FALSE
Control_3	Everolimus	0.75	1.82144	4.55626	3.18875	1	39.845	6.80466	0	FALSE
Control_3	Everolimus	1.5	2.63396	4.55626	3.18875	1	39.845	6.80466	0	FALSE
Control_3	Everolimus	3	2.84813	4.55626	3.18875	1	39.845	6.80466	0	FALSE
Control_3	Everolimus	6	4.06345	4.55626	3.18875	1	39.845	6.80466	0	FALSE
Control_3	Everolimus	9	3.84014	4.55626	3.18875	1	39.845	6.80466	0	FALSE
Control_3	Everolimus	12	4.17286	4.55626	3.18875	1	39.845	6.80466	0	FALSE
Control_3	Everolimus	0	1	4.55626	3.18875	1	39.845	6.80466	0	FALSE
Control_3	Everolimus	0.75	1.70669	4.55626	3.18875	1	39.845	6.80466	0	FALSE
Control_3	Everolimus	1.5	2.1124	4.55626	3.18875	1	39.845	6.80466	0	FALSE
Control_3	Everolimus	3	2.27556	4.55626	3.18875	1	39.845	6.80466	0	FALSE
Control_3	Everolimus	6	2.66931	4.55626	3.18875	1	39.845	6.80466	0	FALSE
Control_3	Everolimus	9	2.98878	4.55626	3.18875	1	39.845	6.80466	0	FALSE
Control_3	Everolimus	12	2.57115	4.55626	3.18875	1	39.845	6.80466	0	FALSE
Control_3	Everolimus	0	1	4.55626	3.18875	1	39.845	6.80466	0	FALSE
Control_3	Everolimus	0.75	0.866553	4.55626	3.18875	1	39.845	6.80466	0	FALSE
Control_3	Everolimus	1.5	2.32022	4.55626	3.18875	1	39.845	6.80466	0	FALSE
Control_3	Everolimus	3	1.80785	4.55626	3.18875	1	39.845	6.80466	0	FALSE
Control_3	Everolimus	6	4.2302	4.55626	3.18875	1	39.845	6.80466	0	FALSE
Control_3	Everolimus	9	4.90316	4.55626	3.18875	1	39.845	6.80466	0	FALSE
Control_3	Everolimus	12	7.13033	4.55626	3.18875	1	39.845	6.80466	0	FALSE
Control_3	Everolimus	0	1	4.55626	3.18875	1	39.845	6.80466	0	FALSE
Control_3	Everolimus	0.75	2.14996	4.55626	3.18875	1	39.845	6.80466	0	FALSE
Control_3	Everolimus	1.5	3.75771	4.55626	3.18875	1	39.845	6.80466	0	FALSE
Control_3	Everolimus	3	2.48501	4.55626	3.18875	1	39.845	6.80466	0	FALSE
Control_3	Everolimus	6	3.70454	4.55626	3.18875	1	39.845	6.80466	0	FALSE
Control_3	Everolimus	9	4.32905	4.55626	3.18875	1	39.845	6.80466	0	FALSE
Control_3	Everolimus	12	4.4063	4.55626	3.18875	1	39.845	6.80466	0	FALSE
Control_4	Everolimus	0	1	0.958373	3.18875	1	11.2286	6.80466	4.16268	FALSE
Control_4	Everolimus	0.75	0.786713	0.958373	3.18875	1	11.2286	6.80466	4.16268	FALSE
Control_4	Everolimus	1.5	0.766039	0.958373	3.18875	1	11.2286	6.80466	4.16268	FALSE
Control_4	Everolimus	3	0.936033	0.958373	3.18875	1	11.2286	6.80466	4.16268	FALSE
Control_4	Everolimus	6	0.999317	0.958373	3.18875	1	11.2286	6.80466	4.16268	FALSE
Control_4	Everolimus	9	0.793785	0.958373	3.18875	1	11.2286	6.80466	4.16268	FALSE
Control_4	Everolimus	12	0.880803	0.958373	3.18875	1	11.2286	6.80466	4.16268	FALSE
Control_4	Everolimus	0	1	0.958373	3.18875	1	11.2286	6.80466	4.16268	FALSE
Control_4	Everolimus	0.75	0.887931	0.958373	3.18875	1	11.2286	6.80466	4.16268	FALSE
Control_4	Everolimus	1.5	0.970233	0.958373	3.18875	1	11.2286	6.80466	4.16268	FALSE
Control_4	Everolimus	3	0.959903	0.958373	3.18875	1	11.2286	6.80466	4.16268	FALSE
Control_4	Everolimus	6	1.00137	0.958373	3.18875	1	11.2286	6.80466	4.16268	FALSE
Control_4	Everolimus	9	0.996695	0.958373	3.18875	1	11.2286	6.80466	4.16268	FALSE
Control_4	Everolimus	12	1.02494	0.958373	3.18875	1	11.2286	6.80466	4.16268	FALSE
P-01	Everolimus	0	1	0.912521	3.18875	1	14.2002	6.80466	8.74786	FALSE
P-01	Everolimus	0.75	1.94881	0.912521	3.18875	1	14.2002	6.80466	8.74786	FALSE
P-01	Everolimus	1.5	1.71636	0.912521	3.18875	1	14.2002	6.80466	8.74786	FALSE
P-01	Everolimus	3	1.62045	0.912521	3.18875	1	14.2002	6.80466	8.74786	FALSE
P-01	Everolimus	6	1.60482	0.912521	3.18875	1	14.2002	6.80466	8.74786	FALSE
P-01	Everolimus	9	1.28892	0.912521	3.18875	1	14.2002	6.80466	8.74786	FALSE
P-01	Everolimus	12	1.12898	0.912521	3.18875	1	14.2002	6.80466	8.74786	FALSE
P-01	Everolimus	0	1	0.912521	3.18875	1	14.2002	6.80466	8.74786	FALSE
P-01	Everolimus	0.75	1.38521	0.912521	3.18875	1	14.2002	6.80466	8.74786	FALSE
P-01	Everolimus	1.5	1.80969	0.912521	3.18875	1	14.2002	6.80466	8.74786	FALSE
P-01	Everolimus	3	1.63019	0.912521	3.18875	1	14.2002	6.80466	8.74786	FALSE
P-01	Everolimus	6	1.04436	0.912521	3.18875	1	14.2002	6.80466	8.74786	FALSE
P-01	Everolimus	9	0.855036	0.912521	3.18875	1	14.2002	6.80466	8.74786	FALSE
P-01	Everolimus	12	0.759986	0.912521	3.18875	1	14.2002	6.80466	8.74786	FALSE
P-01	Everolimus	0.75	1	0.912521	3.18875	1	14.2002	6.80466	8.74786	FALSE
P-01	Everolimus	0	1	0.912521	3.18875	1	14.2002	6.80466	8.74786	FALSE
P-01	Everolimus	0.75	1.6252	0.912521	3.18875	1	14.2002	6.80466	8.74786	FALSE
P-01	Everolimus	1.5	1.66041	0.912521	3.18875	1	14.2002	6.80466	8.74786	FALSE
P-01	Everolimus	3	0.978546	0.912521	3.18875	1	14.2002	6.80466	8.74786	FALSE
P-01	Everolimus	6	1.19239	0.912521	3.18875	1	14.2002	6.80466	8.74786	FALSE
P-01	Everolimus	9	0.768402	0.912521	3.18875	1	14.2002	6.80466	8.74786	FALSE
P-01	Everolimus	12	0.892867	0.912521	3.18875	1	14.2002	6.80466	8.74786	FALSE
P-02	Everolimus	0	1	0.669242	3.18875	1	10.7531	6.80466	33.0758	FALSE
P-02	Everolimus	0.75	1.59503	0.669242	3.18875	1	10.7531	6.80466	33.0758	FALSE
P-02	Everolimus	1.5	1.79665	0.669242	3.18875	1	10.7531	6.80466	33.0758	FALSE
P-02	Everolimus	3	1.74832	0.669242	3.18875	1	10.7531	6.80466	33.0758	FALSE
P-02	Everolimus	6	1.11422	0.669242	3.18875	1	10.7531	6.80466	33.0758	FALSE
P-02	Everolimus	9	0.874406	0.669242	3.18875	1	10.7531	6.80466	33.0758	FALSE
P-02	Everolimus	12	1.02048	0.669242	3.18875	1	10.7531	6.80466	33.0758	FALSE
P-02	Everolimus	0	1	0.669242	3.18875	1	10.7531	6.80466	33.0758	FALSE
P-02	Everolimus	0.75	1.06231	0.669242	3.18875	1	10.7531	6.80466	33.0758	FALSE
P-02	Everolimus	1.5	1.11203	0.669242	3.18875	1	10.7531	6.80466	33.0758	FALSE
P-02	Everolimus	3	1.14983	0.669242	3.18875	1	10.7531	6.80466	33.0758	FALSE
P-02	Everolimus	6	0.597048	0.669242	3.18875	1	10.7531	6.80466	33.0758	FALSE
P-02	Everolimus	9	0.417378	0.669242	3.18875	1	10.7531	6.80466	33.0758	FALSE
P-02	Everolimus	12	0.531107	0.669242	3.18875	1	10.7531	6.80466	33.0758	FALSE
P-02	Everolimus	0	1	0.669242	3.18875	1	10.7531	6.80466	33.0758	FALSE
P-02	Everolimus	0.75	1.28294	0.669242	3.18875	1	10.7531	6.80466	33.0758	FALSE
P-02	Everolimus	3	1.69885	0.669242	3.18875	1	10.7531	6.80466	33.0758	FALSE
P-02	Everolimus	0	1	0.669242	3.18875	1	10.7531	6.80466	33.0758	FALSE
P-02	Everolimus	0.75	1.31866	0.669242	3.18875	1	10.7531	6.80466	33.0758	FALSE
P-02	Everolimus	1.5	1.25069	0.669242	3.18875	1	10.7531	6.80466	33.0758	FALSE
P-02	Everolimus	3	1.09723	0.669242	3.18875	1	10.7531	6.80466	33.0758	FALSE
P-02	Everolimus	6	1.03572	0.669242	3.18875	1	10.7531	6.80466	33.0758	FALSE
P-02	Everolimus	9	0.550225	0.669242	3.18875	1	10.7531	6.80466	33.0758	FALSE
P-02	Everolimus	12	0.795236	0.669242	3.18875	1	10.7531	6.80466	33.0758	FALSE
P-03	Everolimus	0	1	0.666456	3.18875	1	12.2361	6.80466	33.3544	FALSE
P-03	Everolimus	0.75	1.51061	0.666456	3.18875	1	12.2361	6.80466	33.3544	FALSE
P-03	Everolimus	1.5	1.3471	0.666456	3.18875	1	12.2361	6.80466	33.3544	FALSE
P-03	Everolimus	3	1.27853	0.666456	3.18875	1	12.2361	6.80466	33.3544	FALSE
P-03	Everolimus	6	1.09603	0.666456	3.18875	1	12.2361	6.80466	33.3544	FALSE
P-03	Everolimus	9	0.741073	0.666456	3.18875	1	12.2361	6.80466	33.3544	FALSE
P-03	Everolimus	12	0.918796	0.666456	3.18875	1	12.2361	6.80466	33.3544	FALSE
P-03	Everolimus	0	1	0.666456	3.18875	1	12.2361	6.80466	33.3544	FALSE
P-03	Everolimus	0.75	1.18739	0.666456	3.18875	1	12.2361	6.80466	33.3544	FALSE
P-03	Everolimus	1.5	1.21228	0.666456	3.18875	1	12.2361	6.80466	33.3544	FALSE
P-03	Everolimus	3	1.31401	0.666456	3.18875	1	12.2361	6.80466	33.3544	FALSE
P-03	Everolimus	6	0.853127	0.666456	3.18875	1	12.2361	6.80466	33.3544	FALSE
P-03	Everolimus	9	0.519673	0.666456	3.18875	1	12.2361	6.80466	33.3544	FALSE
P-03	Everolimus	12	0.627648	0.666456	3.18875	1	12.2361	6.80466	33.3544	FALSE
P-03	Everolimus	0	1	0.666456	3.18875	1	12.2361	6.80466	33.3544	FALSE
P-03	Everolimus	0.75	1.35995	0.666456	3.18875	1	12.2361	6.80466	33.3544	FALSE
P-03	Everolimus	1.5	1.24691	0.666456	3.18875	1	12.2361	6.80466	33.3544	FALSE
P-03	Everolimus	6	1.39787	0.666456	3.18875	1	12.2361	6.80466	33.3544	FALSE
P-03	Everolimus	9	0.915626	0.666456	3.18875	1	12.2361	6.80466	33.3544	FALSE
P-03	Everolimus	0	1	0.666456	3.18875	1	12.2361	6.80466	33.3544	FALSE
P-03	Everolimus	0.75	1.52642	0.666456	3.18875	1	12.2361	6.80466	33.3544	FALSE
P-03	Everolimus	1.5	1.67846	0.666456	3.18875	1	12.2361	6.80466	33.3544	FALSE
P-03	Everolimus	3	1.40265	0.666456	3.18875	1	12.2361	6.80466	33.3544	FALSE
P-03	Everolimus	6	1.18627	0.666456	3.18875	1	12.2361	6.80466	33.3544	FALSE
P-03	Everolimus	9	0.92798	0.666456	3.18875	1	12.2361	6.80466	33.3544	FALSE
P-03	Everolimus	12	0.697681	0.666456	3.18875	1	12.2361	6.80466	33.3544	FALSE
P-04	Everolimus	0	1	0.620666	3.18875	1	11.1085	6.80466	37.9334	FALSE
P-04	Everolimus	0.75	0.784753	0.620666	3.18875	1	11.1085	6.80466	37.9334	FALSE
P-04	Everolimus	1.5	0.920088	0.620666	3.18875	1	11.1085	6.80466	37.9334	FALSE
P-04	Everolimus	3	0.887369	0.620666	3.18875	1	11.1085	6.80466	37.9334	FALSE
P-04	Everolimus	6	0.882699	0.620666	3.18875	1	11.1085	6.80466	37.9334	FALSE
P-04	Everolimus	9	0.949391	0.620666	3.18875	1	11.1085	6.80466	37.9334	FALSE
P-04	Everolimus	12	0.573878	0.620666	3.18875	1	11.1085	6.80466	37.9334	FALSE
P-04	Everolimus	0	1	0.620666	3.18875	1	11.1085	6.80466	37.9334	FALSE
P-04	Everolimus	0.75	0.974551	0.620666	3.18875	1	11.1085	6.80466	37.9334	FALSE
P-04	Everolimus	1.5	0.926926	0.620666	3.18875	1	11.1085	6.80466	37.9334	FALSE
P-04	Everolimus	3	1.14197	0.620666	3.18875	1	11.1085	6.80466	37.9334	FALSE
P-04	Everolimus	6	1.00178	0.620666	3.18875	1	11.1085	6.80466	37.9334	FALSE
P-04	Everolimus	9	1.04635	0.620666	3.18875	1	11.1085	6.80466	37.9334	FALSE
P-04	Everolimus	12	0.668148	0.620666	3.18875	1	11.1085	6.80466	37.9334	FALSE
T-01	Everolimus	0	1	1.21456	3.18875	1	13.681	6.80466	0	FALSE
T-01	Everolimus	1.5	1.32062	1.21456	3.18875	1	13.681	6.80466	0	FALSE
T-01	Everolimus	3	1.00944	1.21456	3.18875	1	13.681	6.80466	0	FALSE
T-01	Everolimus	6	0.706803	1.21456	3.18875	1	13.681	6.80466	0	FALSE
T-01	Everolimus	9	0.589235	1.21456	3.18875	1	13.681	6.80466	0	FALSE
T-01	Everolimus	12	0.88775	1.21456	3.18875	1	13.681	6.80466	0	FALSE
T-01	Everolimus	0	1	1.21456	3.18875	1	13.681	6.80466	0	FALSE
T-01	Everolimus	0.75	1.21626	1.21456	3.18875	1	13.681	6.80466	0	FALSE
T-01	Everolimus	1.5	1.638	1.21456	3.18875	1	13.681	6.80466	0	FALSE
T-01	Everolimus	3	1.14417	1.21456	3.18875	1	13.681	6.80466	0	FALSE
T-01	Everolimus	6	0.858076	1.21456	3.18875	1	13.681	6.80466	0	FALSE
T-01	Everolimus	9	0.792514	1.21456	3.18875	1	13.681	6.80466	0	FALSE
T-01	Everolimus	12	0.768347	1.21456	3.18875	1	13.681	6.80466	0	FALSE
T-01	Everolimus	0	1	1.21456	3.18875	1	13.681	6.80466	0	FALSE
T-01	Everolimus	12	1.97311	1.21456	3.18875	1	13.681	6.80466	0	FALSE
T-01	Everolimus	0	1	1.21456	3.18875	1	13.681	6.80466	0	FALSE
T-01	Everolimus	0.75	1.98789	1.21456	3.18875	1	13.681	6.80466	0	FALSE
T-01	Everolimus	1.5	2.30265	1.21456	3.18875	1	13.681	6.80466	0	FALSE
T-01	Everolimus	3	1.14323	1.21456	3.18875	1	13.681	6.80466	0	FALSE
T-01	Everolimus	6	1.47338	1.21456	3.18875	1	13.681	6.80466	0	FALSE
T-01	Everolimus	9	1.23955	1.21456	3.18875	1	13.681	6.80466	0	FALSE
T-01	Everolimus	12	1.44185	1.21456	3.18875	1	13.681	6.80466	0	FALSE
T-02	Everolimus	0	1	0.777084	3.18875	1	13.7736	6.80466	22.2916	FALSE
T-02	Everolimus	0.75	1.7395	0.777084	3.18875	1	13.7736	6.80466	22.2916	FALSE
T-02	Everolimus	1.5	1.31131	0.777084	3.18875	1	13.7736	6.80466	22.2916	FALSE
T-02	Everolimus	3	1.17841	0.777084	3.18875	1	13.7736	6.80466	22.2916	FALSE
T-02	Everolimus	6	1.11747	0.777084	3.18875	1	13.7736	6.80466	22.2916	FALSE
T-02	Everolimus	9	0.870327	0.777084	3.18875	1	13.7736	6.80466	22.2916	FALSE
T-02	Everolimus	12	0.680898	0.777084	3.18875	1	13.7736	6.80466	22.2916	FALSE
T-02	Everolimus	0	1	0.777084	3.18875	1	13.7736	6.80466	22.2916	FALSE
T-02	Everolimus	0.75	1.24245	0.777084	3.18875	1	13.7736	6.80466	22.2916	FALSE
T-02	Everolimus	1.5	1.27143	0.777084	3.18875	1	13.7736	6.80466	22.2916	FALSE
T-02	Everolimus	3	1.08606	0.777084	3.18875	1	13.7736	6.80466	22.2916	FALSE
T-02	Everolimus	6	0.843675	0.777084	3.18875	1	13.7736	6.80466	22.2916	FALSE
T-02	Everolimus	9	0.616921	0.777084	3.18875	1	13.7736	6.80466	22.2916	FALSE
T-02	Everolimus	0	1	0.777084	3.18875	1	13.7736	6.80466	22.2916	FALSE
T-02	Everolimus	0.75	1.38533	0.777084	3.18875	1	13.7736	6.80466	22.2916	FALSE
T-02	Everolimus	3	1.07125	0.777084	3.18875	1	13.7736	6.80466	22.2916	FALSE
T-02	Everolimus	9	0.694932	0.777084	3.18875	1	13.7736	6.80466	22.2916	FALSE
T-02	Everolimus	12	0.638984	0.777084	3.18875	1	13.7736	6.80466	22.2916	FALSE
T-02	Everolimus	0	1	0.777084	3.18875	1	13.7736	6.80466	22.2916	FALSE
T-02	Everolimus	0.75	2.87992	0.777084	3.18875	1	13.7736	6.80466	22.2916	FALSE
T-02	Everolimus	1.5	2.79261	0.777084	3.18875	1	13.7736	6.80466	22.2916	FALSE
T-02	Everolimus	3	1.98089	0.777084	3.18875	1	13.7736	6.80466	22.2916	FALSE
T-02	Everolimus	6	1.85009	0.777084	3.18875	1	13.7736	6.80466	22.2916	FALSE
T-02	Everolimus	9	1.20104	0.777084	3.18875	1	13.7736	6.80466	22.2916	FALSE
T-02	Everolimus	12	1.2554	0.777084	3.18875	1	13.7736	6.80466	22.2916	FALSE
T-03	Everolimus	0	1	0.855155	3.18875	1	10.8492	6.80466	14.4845	FALSE
T-03	Everolimus	0.75	0.920697	0.855155	3.18875	1	10.8492	6.80466	14.4845	FALSE
T-03	Everolimus	1.5	0.989572	0.855155	3.18875	1	10.8492	6.80466	14.4845	FALSE
T-03	Everolimus	3	0.89987	0.855155	3.18875	1	10.8492	6.80466	14.4845	FALSE
T-03	Everolimus	6	1.0236	0.855155	3.18875	1	10.8492	6.80466	14.4845	FALSE
T-03	Everolimus	9	0.770113	0.855155	3.18875	1	10.8492	6.80466	14.4845	FALSE
T-03	Everolimus	12	0.909664	0.855155	3.18875	1	10.8492	6.80466	14.4845	FALSE
T-03	Everolimus	0	1	0.855155	3.18875	1	10.8492	6.80466	14.4845	FALSE
T-03	Everolimus	0.75	1.00388	0.855155	3.18875	1	10.8492	6.80466	14.4845	FALSE
T-03	Everolimus	1.5	0.902404	0.855155	3.18875	1	10.8492	6.80466	14.4845	FALSE
T-03	Everolimus	3	0.785944	0.855155	3.18875	1	10.8492	6.80466	14.4845	FALSE
T-03	Everolimus	6	1.04302	0.855155	3.18875	1	10.8492	6.80466	14.4845	FALSE
T-03	Everolimus	9	0.833639	0.855155	3.18875	1	10.8492	6.80466	14.4845	FALSE
T-03	Everolimus	12	0.805255	0.855155	3.18875	1	10.8492	6.80466	14.4845	FALSE
T-04	Everolimus	0	1	1.03013	3.18875	1	13.392	6.80466	0	FALSE
T-04	Everolimus	0.75	1.14699	1.03013	3.18875	1	13.392	6.80466	0	FALSE
T-04	Everolimus	1.5	1.16953	1.03013	3.18875	1	13.392	6.80466	0	FALSE
T-04	Everolimus	3	1.05932	1.03013	3.18875	1	13.392	6.80466	0	FALSE
T-04	Everolimus	6	1.17686	1.03013	3.18875	1	13.392	6.80466	0	FALSE
T-04	Everolimus	9	1.10936	1.03013	3.18875	1	13.392	6.80466	0	FALSE
T-04	Everolimus	12	1.04516	1.03013	3.18875	1	13.392	6.80466	0	FALSE
T-04	Everolimus	0	1	1.03013	3.18875	1	13.392	6.80466	0	FALSE
T-04	Everolimus	0.75	1.23354	1.03013	3.18875	1	13.392	6.80466	0	FALSE
T-04	Everolimus	1.5	1.11108	1.03013	3.18875	1	13.392	6.80466	0	FALSE
T-04	Everolimus	3	0.97511	1.03013	3.18875	1	13.392	6.80466	0	FALSE
T-04	Everolimus	6	1.21464	1.03013	3.18875	1	13.392	6.80466	0	FALSE
T-04	Everolimus	9	1.17064	1.03013	3.18875	1	13.392	6.80466	0	FALSE
T-04	Everolimus	12	1.01548	1.03013	3.18875	1	13.392	6.80466	0	FALSE
T-05	Everolimus	0	1	0.726341	3.18875	1	9.99146	6.80466	27.3659	FALSE
T-05	Everolimus	0.75	0.884904	0.726341	3.18875	1	9.99146	6.80466	27.3659	FALSE
T-05	Everolimus	1.5	0.750112	0.726341	3.18875	1	9.99146	6.80466	27.3659	FALSE
T-05	Everolimus	3	0.967964	0.726341	3.18875	1	9.99146	6.80466	27.3659	FALSE
T-05	Everolimus	6	0.905686	0.726341	3.18875	1	9.99146	6.80466	27.3659	FALSE
T-05	Everolimus	9	0.729934	0.726341	3.18875	1	9.99146	6.80466	27.3659	FALSE
T-05	Everolimus	12	0.66314	0.726341	3.18875	1	9.99146	6.80466	27.3659	FALSE
T-05	Everolimus	0	1	0.726341	3.18875	1	9.99146	6.80466	27.3659	FALSE
T-05	Everolimus	0.75	0.911737	0.726341	3.18875	1	9.99146	6.80466	27.3659	FALSE
T-05	Everolimus	1.5	0.781938	0.726341	3.18875	1	9.99146	6.80466	27.3659	FALSE
T-05	Everolimus	3	0.892865	0.726341	3.18875	1	9.99146	6.80466	27.3659	FALSE
T-05	Everolimus	6	0.826192	0.726341	3.18875	1	9.99146	6.80466	27.3659	FALSE
T-05	Everolimus	9	0.808356	0.726341	3.18875	1	9.99146	6.80466	27.3659	FALSE
T-05	Everolimus	12	0.779872	0.726341	3.18875	1	9.99146	6.80466	27.3659	FALSE
A-01	Furosemide	0	1	1.02331	0.790382	0.176984	12.6635	8.60185	0	FALSE
A-01	Furosemide	0.75	0.914513	1.02331	0.790382	0.176984	12.6635	8.60185	0	FALSE
A-01	Furosemide	1.5	0.97121	1.02331	0.790382	0.176984	12.6635	8.60185	0	FALSE
A-01	Furosemide	3	0.97496	1.02331	0.790382	0.176984	12.6635	8.60185	0	FALSE
A-01	Furosemide	6	0.867201	1.02331	0.790382	0.176984	12.6635	8.60185	0	FALSE
A-01	Furosemide	9	1.01211	1.02331	0.790382	0.176984	12.6635	8.60185	0	FALSE
A-01	Furosemide	12	0.965729	1.02331	0.790382	0.176984	12.6635	8.60185	0	FALSE
A-01	Furosemide	0	1	1.02331	0.790382	0.176984	12.6635	8.60185	0	FALSE
A-01	Furosemide	0.75	0.980076	1.02331	0.790382	0.176984	12.6635	8.60185	0	FALSE
A-01	Furosemide	1.5	1.05283	1.02331	0.790382	0.176984	12.6635	8.60185	0	FALSE
A-01	Furosemide	3	0.994605	1.02331	0.790382	0.176984	12.6635	8.60185	0	FALSE
A-01	Furosemide	9	1.18945	1.02331	0.790382	0.176984	12.6635	8.60185	0	FALSE
A-01	Furosemide	12	1.00068	1.02331	0.790382	0.176984	12.6635	8.60185	0	FALSE
A-01	Furosemide	0	1	1.02331	0.790382	0.176984	12.6635	8.60185	0	FALSE
A-01	Furosemide	0.75	0.866655	1.02331	0.790382	0.176984	12.6635	8.60185	0	FALSE
A-01	Furosemide	1.5	0.896636	1.02331	0.790382	0.176984	12.6635	8.60185	0	FALSE
A-01	Furosemide	3	1.0171	1.02331	0.790382	0.176984	12.6635	8.60185	0	FALSE
A-01	Furosemide	6	0.884937	1.02331	0.790382	0.176984	12.6635	8.60185	0	FALSE
A-01	Furosemide	9	1.06835	1.02331	0.790382	0.176984	12.6635	8.60185	0	FALSE
A-01	Furosemide	12	1.00058	1.02331	0.790382	0.176984	12.6635	8.60185	0	FALSE
A-01	Furosemide	0	1	1.02331	0.790382	0.176984	12.6635	8.60185	0	FALSE
A-01	Furosemide	0.75	1.20067	1.02331	0.790382	0.176984	12.6635	8.60185	0	FALSE
A-01	Furosemide	1.5	0.949802	1.02331	0.790382	0.176984	12.6635	8.60185	0	FALSE
A-01	Furosemide	3	1.27539	1.02331	0.790382	0.176984	12.6635	8.60185	0	FALSE
A-01	Furosemide	6	1.36811	1.02331	0.790382	0.176984	12.6635	8.60185	0	FALSE
A-01	Furosemide	9	1.20816	1.02331	0.790382	0.176984	12.6635	8.60185	0	FALSE
A-01	Furosemide	12	1.16525	1.02331	0.790382	0.176984	12.6635	8.60185	0	FALSE
A-02	Furosemide	0	1	0.998488	0.790382	1	12.4027	8.60185	0.151167	FALSE
A-02	Furosemide	0.75	0.914441	0.998488	0.790382	1	12.4027	8.60185	0.151167	FALSE
A-02	Furosemide	1.5	0.966096	0.998488	0.790382	1	12.4027	8.60185	0.151167	FALSE
A-02	Furosemide	3	1.00841	0.998488	0.790382	1	12.4027	8.60185	0.151167	FALSE
A-02	Furosemide	6	0.895637	0.998488	0.790382	1	12.4027	8.60185	0.151167	FALSE
A-02	Furosemide	9	1.08916	0.998488	0.790382	1	12.4027	8.60185	0.151167	FALSE
A-02	Furosemide	12	0.925094	0.998488	0.790382	1	12.4027	8.60185	0.151167	FALSE
A-02	Furosemide	0	1	0.998488	0.790382	1	12.4027	8.60185	0.151167	FALSE
A-02	Furosemide	0.75	0.86241	0.998488	0.790382	1	12.4027	8.60185	0.151167	FALSE
A-02	Furosemide	1.5	0.902048	0.998488	0.790382	1	12.4027	8.60185	0.151167	FALSE
A-02	Furosemide	3	0.924203	0.998488	0.790382	1	12.4027	8.60185	0.151167	FALSE
A-02	Furosemide	6	0.947641	0.998488	0.790382	1	12.4027	8.60185	0.151167	FALSE
A-02	Furosemide	9	0.992393	0.998488	0.790382	1	12.4027	8.60185	0.151167	FALSE
A-02	Furosemide	12	1.01499	0.998488	0.790382	1	12.4027	8.60185	0.151167	FALSE
A-02	Furosemide	0	1	0.998488	0.790382	1	12.4027	8.60185	0.151167	FALSE
A-02	Furosemide	0.75	0.965524	0.998488	0.790382	1	12.4027	8.60185	0.151167	FALSE
A-02	Furosemide	1.5	1.0111	0.998488	0.790382	1	12.4027	8.60185	0.151167	FALSE
A-02	Furosemide	3	1.09864	0.998488	0.790382	1	12.4027	8.60185	0.151167	FALSE
A-02	Furosemide	6	1.24218	0.998488	0.790382	1	12.4027	8.60185	0.151167	FALSE
A-02	Furosemide	9	1.21324	0.998488	0.790382	1	12.4027	8.60185	0.151167	FALSE
A-02	Furosemide	12	1.05277	0.998488	0.790382	1	12.4027	8.60185	0.151167	FALSE
A-02	Furosemide	0	1	0.998488	0.790382	1	12.4027	8.60185	0.151167	FALSE
A-02	Furosemide	0.75	0.892296	0.998488	0.790382	1	12.4027	8.60185	0.151167	FALSE
A-02	Furosemide	1.5	1.10807	0.998488	0.790382	1	12.4027	8.60185	0.151167	FALSE
A-02	Furosemide	3	1.11596	0.998488	0.790382	1	12.4027	8.60185	0.151167	FALSE
A-02	Furosemide	6	1.07899	0.998488	0.790382	1	12.4027	8.60185	0.151167	FALSE
A-02	Furosemide	9	1.06548	0.998488	0.790382	1	12.4027	8.60185	0.151167	FALSE
A-02	Furosemide	12	1.00304	0.998488	0.790382	1	12.4027	8.60185	0.151167	FALSE
A-03	Furosemide	0	1	1.07866	0.790382	1	13.2891	8.60185	0	FALSE
A-03	Furosemide	0.75	0.88351	1.07866	0.790382	1	13.2891	8.60185	0	FALSE
A-03	Furosemide	1.5	0.938834	1.07866	0.790382	1	13.2891	8.60185	0	FALSE
A-03	Furosemide	3	1.09797	1.07866	0.790382	1	13.2891	8.60185	0	FALSE
A-03	Furosemide	6	1.15457	1.07866	0.790382	1	13.2891	8.60185	0	FALSE
A-03	Furosemide	9	1.2896	1.07866	0.790382	1	13.2891	8.60185	0	FALSE
A-03	Furosemide	12	1.09937	1.07866	0.790382	1	13.2891	8.60185	0	FALSE
A-03	Furosemide	0	1	1.07866	0.790382	1	13.2891	8.60185	0	FALSE
A-03	Furosemide	0.75	1.05168	1.07866	0.790382	1	13.2891	8.60185	0	FALSE
A-03	Furosemide	1.5	0.931629	1.07866	0.790382	1	13.2891	8.60185	0	FALSE
A-03	Furosemide	3	1.00989	1.07866	0.790382	1	13.2891	8.60185	0	FALSE
A-03	Furosemide	6	0.946301	1.07866	0.790382	1	13.2891	8.60185	0	FALSE
A-03	Furosemide	9	1.03453	1.07866	0.790382	1	13.2891	8.60185	0	FALSE
A-03	Furosemide	12	1.11801	1.07866	0.790382	1	13.2891	8.60185	0	FALSE
A-03	Furosemide	0	1	1.07866	0.790382	1	13.2891	8.60185	0	FALSE
A-03	Furosemide	0.75	0.958415	1.07866	0.790382	1	13.2891	8.60185	0	FALSE
A-03	Furosemide	1.5	1.01518	1.07866	0.790382	1	13.2891	8.60185	0	FALSE
A-03	Furosemide	3	1.28992	1.07866	0.790382	1	13.2891	8.60185	0	FALSE
A-03	Furosemide	6	1.07012	1.07866	0.790382	1	13.2891	8.60185	0	FALSE
A-03	Furosemide	9	1.36154	1.07866	0.790382	1	13.2891	8.60185	0	FALSE
A-03	Furosemide	12	1.06731	1.07866	0.790382	1	13.2891	8.60185	0	FALSE
A-03	Furosemide	0	1	1.07866	0.790382	1	13.2891	8.60185	0	FALSE
A-03	Furosemide	0.75	0.933355	1.07866	0.790382	1	13.2891	8.60185	0	FALSE
A-03	Furosemide	1.5	1.03768	1.07866	0.790382	1	13.2891	8.60185	0	FALSE
A-03	Furosemide	3	1.1093	1.07866	0.790382	1	13.2891	8.60185	0	FALSE
A-03	Furosemide	6	1.11491	1.07866	0.790382	1	13.2891	8.60185	0	FALSE
A-03	Furosemide	9	1.28353	1.07866	0.790382	1	13.2891	8.60185	0	FALSE
A-03	Furosemide	12	1.02611	1.07866	0.790382	1	13.2891	8.60185	0	FALSE
A-04	Furosemide	0	1	1.01898	0.790382	1	12.4787	8.60185	0	FALSE
A-04	Furosemide	0.75	0.929508	1.01898	0.790382	1	12.4787	8.60185	0	FALSE
A-04	Furosemide	1.5	0.847316	1.01898	0.790382	1	12.4787	8.60185	0	FALSE
A-04	Furosemide	3	1.06556	1.01898	0.790382	1	12.4787	8.60185	0	FALSE
A-04	Furosemide	6	1.0712	1.01898	0.790382	1	12.4787	8.60185	0	FALSE
A-04	Furosemide	9	1.19533	1.01898	0.790382	1	12.4787	8.60185	0	FALSE
A-04	Furosemide	12	1.05334	1.01898	0.790382	1	12.4787	8.60185	0	FALSE
A-04	Furosemide	0	1	1.01898	0.790382	1	12.4787	8.60185	0	FALSE
A-04	Furosemide	0.75	0.858808	1.01898	0.790382	1	12.4787	8.60185	0	FALSE
A-04	Furosemide	1.5	0.803098	1.01898	0.790382	1	12.4787	8.60185	0	FALSE
A-04	Furosemide	3	0.980168	1.01898	0.790382	1	12.4787	8.60185	0	FALSE
A-04	Furosemide	6	0.991177	1.01898	0.790382	1	12.4787	8.60185	0	FALSE
A-04	Furosemide	9	0.996401	1.01898	0.790382	1	12.4787	8.60185	0	FALSE
A-04	Furosemide	12	1.08752	1.01898	0.790382	1	12.4787	8.60185	0	FALSE
A-04	Furosemide	0	1	1.01898	0.790382	1	12.4787	8.60185	0	FALSE
A-04	Furosemide	0.75	0.957551	1.01898	0.790382	1	12.4787	8.60185	0	FALSE
A-04	Furosemide	1.5	1.02358	1.01898	0.790382	1	12.4787	8.60185	0	FALSE
A-04	Furosemide	3	1.06968	1.01898	0.790382	1	12.4787	8.60185	0	FALSE
A-04	Furosemide	6	1.03352	1.01898	0.790382	1	12.4787	8.60185	0	FALSE
A-04	Furosemide	9	1.07993	1.01898	0.790382	1	12.4787	8.60185	0	FALSE
A-04	Furosemide	12	0.92195	1.01898	0.790382	1	12.4787	8.60185	0	FALSE
A-04	Furosemide	0	1	1.01898	0.790382	1	12.4787	8.60185	0	FALSE
A-04	Furosemide	0.75	0.964016	1.01898	0.790382	1	12.4787	8.60185	0	FALSE
A-04	Furosemide	1.5	0.95395	1.01898	0.790382	1	12.4787	8.60185	0	FALSE
A-04	Furosemide	3	1.02657	1.01898	0.790382	1	12.4787	8.60185	0	FALSE
A-04	Furosemide	6	1.13052	1.01898	0.790382	1	12.4787	8.60185	0	FALSE
A-04	Furosemide	9	1.21703	1.01898	0.790382	1	12.4787	8.60185	0	FALSE
A-04	Furosemide	12	0.994735	1.01898	0.790382	1	12.4787	8.60185	0	FALSE
A-05	Furosemide	0	1	0.937936	0.790382	1	11.7929	8.60185	6.20638	FALSE
A-05	Furosemide	0.75	0.894893	0.937936	0.790382	1	11.7929	8.60185	6.20638	FALSE
A-05	Furosemide	1.5	0.877782	0.937936	0.790382	1	11.7929	8.60185	6.20638	FALSE
A-05	Furosemide	3	1.10679	0.937936	0.790382	1	11.7929	8.60185	6.20638	FALSE
A-05	Furosemide	6	1.1001	0.937936	0.790382	1	11.7929	8.60185	6.20638	FALSE
A-05	Furosemide	9	0.95491	0.937936	0.790382	1	11.7929	8.60185	6.20638	FALSE
A-05	Furosemide	12	0.769461	0.937936	0.790382	1	11.7929	8.60185	6.20638	FALSE
A-05	Furosemide	0	1	0.937936	0.790382	1	11.7929	8.60185	6.20638	FALSE
A-05	Furosemide	0.75	1.09862	0.937936	0.790382	1	11.7929	8.60185	6.20638	FALSE
A-05	Furosemide	1.5	0.909173	0.937936	0.790382	1	11.7929	8.60185	6.20638	FALSE
A-05	Furosemide	3	0.900331	0.937936	0.790382	1	11.7929	8.60185	6.20638	FALSE
A-05	Furosemide	6	0.821223	0.937936	0.790382	1	11.7929	8.60185	6.20638	FALSE
A-05	Furosemide	9	0.944164	0.937936	0.790382	1	11.7929	8.60185	6.20638	FALSE
A-05	Furosemide	12	0.986632	0.937936	0.790382	1	11.7929	8.60185	6.20638	FALSE
A-05	Furosemide	0	1	0.937936	0.790382	1	11.7929	8.60185	6.20638	FALSE
A-05	Furosemide	0.75	0.863597	0.937936	0.790382	1	11.7929	8.60185	6.20638	FALSE
A-05	Furosemide	1.5	0.856026	0.937936	0.790382	1	11.7929	8.60185	6.20638	FALSE
A-05	Furosemide	3	0.999552	0.937936	0.790382	1	11.7929	8.60185	6.20638	FALSE
A-05	Furosemide	6	0.876376	0.937936	0.790382	1	11.7929	8.60185	6.20638	FALSE
A-05	Furosemide	9	0.989393	0.937936	0.790382	1	11.7929	8.60185	6.20638	FALSE
A-05	Furosemide	12	0.949129	0.937936	0.790382	1	11.7929	8.60185	6.20638	FALSE
A-05	Furosemide	0	1	0.937936	0.790382	1	11.7929	8.60185	6.20638	FALSE
A-05	Furosemide	0.75	1.09878	0.937936	0.790382	1	11.7929	8.60185	6.20638	FALSE
A-05	Furosemide	1.5	0.952395	0.937936	0.790382	1	11.7929	8.60185	6.20638	FALSE
A-05	Furosemide	3	1.16962	0.937936	0.790382	1	11.7929	8.60185	6.20638	FALSE
A-05	Furosemide	6	1.0596	0.937936	0.790382	1	11.7929	8.60185	6.20638	FALSE
A-05	Furosemide	9	1.14867	0.937936	0.790382	1	11.7929	8.60185	6.20638	FALSE
A-05	Furosemide	12	1.0146	0.937936	0.790382	1	11.7929	8.60185	6.20638	FALSE
A-06	Furosemide	0	1	1.18892	0.790382	1	13.3986	8.60185	0	FALSE
A-06	Furosemide	0.75	0.89509	1.18892	0.790382	1	13.3986	8.60185	0	FALSE
A-06	Furosemide	1.5	0.870245	1.18892	0.790382	1	13.3986	8.60185	0	FALSE
A-06	Furosemide	3	0.905489	1.18892	0.790382	1	13.3986	8.60185	0	FALSE
A-06	Furosemide	6	0.901221	1.18892	0.790382	1	13.3986	8.60185	0	FALSE
A-06	Furosemide	9	1.13832	1.18892	0.790382	1	13.3986	8.60185	0	FALSE
A-06	Furosemide	12	1.10179	1.18892	0.790382	1	13.3986	8.60185	0	FALSE
A-06	Furosemide	0	1	1.18892	0.790382	1	13.3986	8.60185	0	FALSE
A-06	Furosemide	0.75	1.13382	1.18892	0.790382	1	13.3986	8.60185	0	FALSE
A-06	Furosemide	1.5	1.22405	1.18892	0.790382	1	13.3986	8.60185	0	FALSE
A-06	Furosemide	3	1.10482	1.18892	0.790382	1	13.3986	8.60185	0	FALSE
A-06	Furosemide	6	1.11905	1.18892	0.790382	1	13.3986	8.60185	0	FALSE
A-06	Furosemide	9	1.20791	1.18892	0.790382	1	13.3986	8.60185	0	FALSE
A-06	Furosemide	12	1.18208	1.18892	0.790382	1	13.3986	8.60185	0	FALSE
A-06	Furosemide	0	1	1.18892	0.790382	1	13.3986	8.60185	0	FALSE
A-06	Furosemide	0.75	0.895673	1.18892	0.790382	1	13.3986	8.60185	0	FALSE
A-06	Furosemide	1.5	1.02124	1.18892	0.790382	1	13.3986	8.60185	0	FALSE
A-06	Furosemide	3	0.966381	1.18892	0.790382	1	13.3986	8.60185	0	FALSE
A-06	Furosemide	6	0.879576	1.18892	0.790382	1	13.3986	8.60185	0	FALSE
A-06	Furosemide	9	0.941273	1.18892	0.790382	1	13.3986	8.60185	0	FALSE
A-06	Furosemide	12	1.07986	1.18892	0.790382	1	13.3986	8.60185	0	FALSE
A-06	Furosemide	0	1	1.18892	0.790382	1	13.3986	8.60185	0	FALSE
A-06	Furosemide	0.75	1.40374	1.18892	0.790382	1	13.3986	8.60185	0	FALSE
A-06	Furosemide	1.5	1.14939	1.18892	0.790382	1	13.3986	8.60185	0	FALSE
A-06	Furosemide	3	1.58847	1.18892	0.790382	1	13.3986	8.60185	0	FALSE
A-06	Furosemide	6	1.30193	1.18892	0.790382	1	13.3986	8.60185	0	FALSE
A-06	Furosemide	9	1.36704	1.18892	0.790382	1	13.3986	8.60185	0	FALSE
A-06	Furosemide	12	1.44257	1.18892	0.790382	1	13.3986	8.60185	0	FALSE
A-07	Furosemide	0	1	1.53164	0.790382	1	15.624	8.60185	0	FALSE
A-07	Furosemide	0.75	1.27992	1.53164	0.790382	1	15.624	8.60185	0	FALSE
A-07	Furosemide	1.5	1.27183	1.53164	0.790382	1	15.624	8.60185	0	FALSE
A-07	Furosemide	3	1.38687	1.53164	0.790382	1	15.624	8.60185	0	FALSE
A-07	Furosemide	6	1.42806	1.53164	0.790382	1	15.624	8.60185	0	FALSE
A-07	Furosemide	9	1.66308	1.53164	0.790382	1	15.624	8.60185	0	FALSE
A-07	Furosemide	12	1.83057	1.53164	0.790382	1	15.624	8.60185	0	FALSE
A-07	Furosemide	0	1	1.53164	0.790382	1	15.624	8.60185	0	FALSE
A-07	Furosemide	0.75	1.09647	1.53164	0.790382	1	15.624	8.60185	0	FALSE
A-07	Furosemide	1.5	1.39612	1.53164	0.790382	1	15.624	8.60185	0	FALSE
A-07	Furosemide	3	1.27213	1.53164	0.790382	1	15.624	8.60185	0	FALSE
A-07	Furosemide	6	1.24795	1.53164	0.790382	1	15.624	8.60185	0	FALSE
A-07	Furosemide	9	1.43335	1.53164	0.790382	1	15.624	8.60185	0	FALSE
A-07	Furosemide	12	1.50337	1.53164	0.790382	1	15.624	8.60185	0	FALSE
A-07	Furosemide	0	1	1.53164	0.790382	1	15.624	8.60185	0	FALSE
A-07	Furosemide	0.75	0.831184	1.53164	0.790382	1	15.624	8.60185	0	FALSE
A-07	Furosemide	1.5	1.07744	1.53164	0.790382	1	15.624	8.60185	0	FALSE
A-07	Furosemide	3	1.12355	1.53164	0.790382	1	15.624	8.60185	0	FALSE
A-07	Furosemide	6	1.10223	1.53164	0.790382	1	15.624	8.60185	0	FALSE
A-07	Furosemide	9	1.35451	1.53164	0.790382	1	15.624	8.60185	0	FALSE
A-07	Furosemide	12	1.49959	1.53164	0.790382	1	15.624	8.60185	0	FALSE
A-07	Furosemide	0	1	1.53164	0.790382	1	15.624	8.60185	0	FALSE
A-07	Furosemide	0.75	0.944062	1.53164	0.790382	1	15.624	8.60185	0	FALSE
A-07	Furosemide	1.5	1.06021	1.53164	0.790382	1	15.624	8.60185	0	FALSE
A-07	Furosemide	3	1.21968	1.53164	0.790382	1	15.624	8.60185	0	FALSE
A-07	Furosemide	6	1.1278	1.53164	0.790382	1	15.624	8.60185	0	FALSE
A-07	Furosemide	9	1.27624	1.53164	0.790382	1	15.624	8.60185	0	FALSE
A-07	Furosemide	12	1.38077	1.53164	0.790382	1	15.624	8.60185	0	FALSE
A-08	Furosemide	0	1	1.54373	0.790382	0.00116869	16.0043	8.60185	0	FALSE
A-08	Furosemide	0.75	1.16843	1.54373	0.790382	0.00116869	16.0043	8.60185	0	FALSE
A-08	Furosemide	1.5	1.39303	1.54373	0.790382	0.00116869	16.0043	8.60185	0	FALSE
A-08	Furosemide	3	1.41291	1.54373	0.790382	0.00116869	16.0043	8.60185	0	FALSE
A-08	Furosemide	6	1.4326	1.54373	0.790382	0.00116869	16.0043	8.60185	0	FALSE
A-08	Furosemide	9	1.40231	1.54373	0.790382	0.00116869	16.0043	8.60185	0	FALSE
A-08	Furosemide	12	1.52137	1.54373	0.790382	0.00116869	16.0043	8.60185	0	FALSE
A-08	Furosemide	0.75	1	1.54373	0.790382	0.00116869	16.0043	8.60185	0	FALSE
A-08	Furosemide	1.5	1.24535	1.54373	0.790382	0.00116869	16.0043	8.60185	0	FALSE
A-08	Furosemide	3	1.19553	1.54373	0.790382	0.00116869	16.0043	8.60185	0	FALSE
A-08	Furosemide	6	1.10883	1.54373	0.790382	0.00116869	16.0043	8.60185	0	FALSE
A-08	Furosemide	9	1.22334	1.54373	0.790382	0.00116869	16.0043	8.60185	0	FALSE
A-08	Furosemide	12	1.38667	1.54373	0.790382	0.00116869	16.0043	8.60185	0	FALSE
A-08	Furosemide	0	1	1.54373	0.790382	0.00116869	16.0043	8.60185	0	FALSE
A-08	Furosemide	0.75	1.04823	1.54373	0.790382	0.00116869	16.0043	8.60185	0	FALSE
A-08	Furosemide	1.5	1.14848	1.54373	0.790382	0.00116869	16.0043	8.60185	0	FALSE
A-08	Furosemide	3	1.35349	1.54373	0.790382	0.00116869	16.0043	8.60185	0	FALSE
A-08	Furosemide	6	1.05092	1.54373	0.790382	0.00116869	16.0043	8.60185	0	FALSE
A-08	Furosemide	9	1.20683	1.54373	0.790382	0.00116869	16.0043	8.60185	0	FALSE
A-08	Furosemide	12	1.26065	1.54373	0.790382	0.00116869	16.0043	8.60185	0	FALSE
A-08	Furosemide	0	1	1.54373	0.790382	0.00116869	16.0043	8.60185	0	FALSE
A-08	Furosemide	0.75	1.21353	1.54373	0.790382	0.00116869	16.0043	8.60185	0	FALSE
A-08	Furosemide	1.5	1.43687	1.54373	0.790382	0.00116869	16.0043	8.60185	0	FALSE
A-08	Furosemide	3	1.72364	1.54373	0.790382	0.00116869	16.0043	8.60185	0	FALSE
A-08	Furosemide	6	1.70322	1.54373	0.790382	0.00116869	16.0043	8.60185	0	FALSE
A-08	Furosemide	9	1.57151	1.54373	0.790382	0.00116869	16.0043	8.60185	0	FALSE
A-08	Furosemide	12	1.71464	1.54373	0.790382	0.00116869	16.0043	8.60185	0	FALSE
A-09	Furosemide	0	1	1.58674	0.790382	1	16.5938	8.60185	0	FALSE
A-09	Furosemide	0.75	0.979173	1.58674	0.790382	1	16.5938	8.60185	0	FALSE
A-09	Furosemide	1.5	1.10044	1.58674	0.790382	1	16.5938	8.60185	0	FALSE
A-09	Furosemide	3	1.19542	1.58674	0.790382	1	16.5938	8.60185	0	FALSE
A-09	Furosemide	6	1.18413	1.58674	0.790382	1	16.5938	8.60185	0	FALSE
A-09	Furosemide	9	1.35064	1.58674	0.790382	1	16.5938	8.60185	0	FALSE
A-09	Furosemide	12	1.51216	1.58674	0.790382	1	16.5938	8.60185	0	FALSE
A-09	Furosemide	0	1	1.58674	0.790382	1	16.5938	8.60185	0	FALSE
A-09	Furosemide	0.75	1.46101	1.58674	0.790382	1	16.5938	8.60185	0	FALSE
A-09	Furosemide	1.5	1.23898	1.58674	0.790382	1	16.5938	8.60185	0	FALSE
A-09	Furosemide	3	1.46822	1.58674	0.790382	1	16.5938	8.60185	0	FALSE
A-09	Furosemide	6	1.78759	1.58674	0.790382	1	16.5938	8.60185	0	FALSE
A-09	Furosemide	9	1.62098	1.58674	0.790382	1	16.5938	8.60185	0	FALSE
A-09	Furosemide	12	1.76878	1.58674	0.790382	1	16.5938	8.60185	0	FALSE
A-09	Furosemide	0	1	1.58674	0.790382	1	16.5938	8.60185	0	FALSE
A-09	Furosemide	0.75	1.25513	1.58674	0.790382	1	16.5938	8.60185	0	FALSE
A-09	Furosemide	1.5	1.36543	1.58674	0.790382	1	16.5938	8.60185	0	FALSE
A-09	Furosemide	3	1.29252	1.58674	0.790382	1	16.5938	8.60185	0	FALSE
A-09	Furosemide	6	1.42789	1.58674	0.790382	1	16.5938	8.60185	0	FALSE
A-09	Furosemide	9	1.56856	1.58674	0.790382	1	16.5938	8.60185	0	FALSE
A-09	Furosemide	12	1.55309	1.58674	0.790382	1	16.5938	8.60185	0	FALSE
A-09	Furosemide	0	1	1.58674	0.790382	1	16.5938	8.60185	0	FALSE
A-09	Furosemide	0.75	1.05794	1.58674	0.790382	1	16.5938	8.60185	0	FALSE
A-09	Furosemide	1.5	1.26349	1.58674	0.790382	1	16.5938	8.60185	0	FALSE
A-09	Furosemide	3	1.20293	1.58674	0.790382	1	16.5938	8.60185	0	FALSE
A-09	Furosemide	6	1.27247	1.58674	0.790382	1	16.5938	8.60185	0	FALSE
A-09	Furosemide	9	1.31427	1.58674	0.790382	1	16.5938	8.60185	0	FALSE
A-09	Furosemide	12	1.52164	1.58674	0.790382	1	16.5938	8.60185	0	FALSE
A-10	Furosemide	0	1	1.13061	0.790382	1	13.1794	8.60185	0	FALSE
A-10	Furosemide	0.75	1.43742	1.13061	0.790382	1	13.1794	8.60185	0	FALSE
A-10	Furosemide	1.5	1.17006	1.13061	0.790382	1	13.1794	8.60185	0	FALSE
A-10	Furosemide	3	1.17385	1.13061	0.790382	1	13.1794	8.60185	0	FALSE
A-10	Furosemide	6	1.16213	1.13061	0.790382	1	13.1794	8.60185	0	FALSE
A-10	Furosemide	9	1.2655	1.13061	0.790382	1	13.1794	8.60185	0	FALSE
A-10	Furosemide	12	1.31842	1.13061	0.790382	1	13.1794	8.60185	0	FALSE
A-10	Furosemide	0	1	1.13061	0.790382	1	13.1794	8.60185	0	FALSE
A-10	Furosemide	0.75	0.967847	1.13061	0.790382	1	13.1794	8.60185	0	FALSE
A-10	Furosemide	1.5	0.95565	1.13061	0.790382	1	13.1794	8.60185	0	FALSE
A-10	Furosemide	3	1.02207	1.13061	0.790382	1	13.1794	8.60185	0	FALSE
A-10	Furosemide	6	0.98237	1.13061	0.790382	1	13.1794	8.60185	0	FALSE
A-10	Furosemide	9	0.916354	1.13061	0.790382	1	13.1794	8.60185	0	FALSE
A-10	Furosemide	12	0.875758	1.13061	0.790382	1	13.1794	8.60185	0	FALSE
A-10	Furosemide	0	1	1.13061	0.790382	1	13.1794	8.60185	0	FALSE
A-10	Furosemide	0.75	0.888212	1.13061	0.790382	1	13.1794	8.60185	0	FALSE
A-10	Furosemide	1.5	1.07172	1.13061	0.790382	1	13.1794	8.60185	0	FALSE
A-10	Furosemide	3	1.01885	1.13061	0.790382	1	13.1794	8.60185	0	FALSE
A-10	Furosemide	6	1.13222	1.13061	0.790382	1	13.1794	8.60185	0	FALSE
A-10	Furosemide	9	1.11906	1.13061	0.790382	1	13.1794	8.60185	0	FALSE
A-10	Furosemide	12	1.24324	1.13061	0.790382	1	13.1794	8.60185	0	FALSE
A-10	Furosemide	0	1	1.13061	0.790382	1	13.1794	8.60185	0	FALSE
A-10	Furosemide	0.75	1.2598	1.13061	0.790382	1	13.1794	8.60185	0	FALSE
A-10	Furosemide	1.5	1.09189	1.13061	0.790382	1	13.1794	8.60185	0	FALSE
A-10	Furosemide	3	1.29064	1.13061	0.790382	1	13.1794	8.60185	0	FALSE
A-10	Furosemide	6	1.03686	1.13061	0.790382	1	13.1794	8.60185	0	FALSE
A-10	Furosemide	9	1.03379	1.13061	0.790382	1	13.1794	8.60185	0	FALSE
A-10	Furosemide	12	1.15946	1.13061	0.790382	1	13.1794	8.60185	0	FALSE
Control_1	Furosemide	0	1	0.927992	0.790382	1	10.9687	8.60185	7.20079	FALSE
Control_1	Furosemide	0.75	0.899876	0.927992	0.790382	1	10.9687	8.60185	7.20079	FALSE
Control_1	Furosemide	1.5	0.828388	0.927992	0.790382	1	10.9687	8.60185	7.20079	FALSE
Control_1	Furosemide	3	1.0097	0.927992	0.790382	1	10.9687	8.60185	7.20079	FALSE
Control_1	Furosemide	6	0.861683	0.927992	0.790382	1	10.9687	8.60185	7.20079	FALSE
Control_1	Furosemide	9	0.90498	0.927992	0.790382	1	10.9687	8.60185	7.20079	FALSE
Control_1	Furosemide	12	0.926722	0.927992	0.790382	1	10.9687	8.60185	7.20079	FALSE
Control_1	Furosemide	0	1	0.927992	0.790382	1	10.9687	8.60185	7.20079	FALSE
Control_1	Furosemide	0.75	0.948089	0.927992	0.790382	1	10.9687	8.60185	7.20079	FALSE
Control_1	Furosemide	1.5	0.920975	0.927992	0.790382	1	10.9687	8.60185	7.20079	FALSE
Control_1	Furosemide	3	0.944879	0.927992	0.790382	1	10.9687	8.60185	7.20079	FALSE
Control_1	Furosemide	6	0.928123	0.927992	0.790382	1	10.9687	8.60185	7.20079	FALSE
Control_1	Furosemide	9	0.886703	0.927992	0.790382	1	10.9687	8.60185	7.20079	FALSE
Control_1	Furosemide	12	0.930721	0.927992	0.790382	1	10.9687	8.60185	7.20079	FALSE
Control_1	Furosemide	0	1	0.927992	0.790382	1	10.9687	8.60185	7.20079	FALSE
Control_1	Furosemide	0.75	0.84849	0.927992	0.790382	1	10.9687	8.60185	7.20079	FALSE
Control_1	Furosemide	1.5	0.834269	0.927992	0.790382	1	10.9687	8.60185	7.20079	FALSE
Control_1	Furosemide	3	0.906394	0.927992	0.790382	1	10.9687	8.60185	7.20079	FALSE
Control_1	Furosemide	6	0.944052	0.927992	0.790382	1	10.9687	8.60185	7.20079	FALSE
Control_1	Furosemide	9	0.827609	0.927992	0.790382	1	10.9687	8.60185	7.20079	FALSE
Control_1	Furosemide	12	1.10118	0.927992	0.790382	1	10.9687	8.60185	7.20079	FALSE
Control_1	Furosemide	0	1	0.927992	0.790382	1	10.9687	8.60185	7.20079	FALSE
Control_1	Furosemide	0.75	0.938158	0.927992	0.790382	1	10.9687	8.60185	7.20079	FALSE
Control_1	Furosemide	1.5	0.885851	0.927992	0.790382	1	10.9687	8.60185	7.20079	FALSE
Control_1	Furosemide	3	1.11889	0.927992	0.790382	1	10.9687	8.60185	7.20079	FALSE
Control_1	Furosemide	6	0.80368	0.927992	0.790382	1	10.9687	8.60185	7.20079	FALSE
Control_1	Furosemide	9	0.915538	0.927992	0.790382	1	10.9687	8.60185	7.20079	FALSE
Control_1	Furosemide	12	0.757304	0.927992	0.790382	1	10.9687	8.60185	7.20079	FALSE
Control_2	Furosemide	0	1	1.02945	0.790382	1	11.8152	8.60185	0	FALSE
Control_2	Furosemide	0.75	1.03341	1.02945	0.790382	1	11.8152	8.60185	0	FALSE
Control_2	Furosemide	1.5	1.25039	1.02945	0.790382	1	11.8152	8.60185	0	FALSE
Control_2	Furosemide	3	1.12431	1.02945	0.790382	1	11.8152	8.60185	0	FALSE
Control_2	Furosemide	6	1.18234	1.02945	0.790382	1	11.8152	8.60185	0	FALSE
Control_2	Furosemide	9	1.09067	1.02945	0.790382	1	11.8152	8.60185	0	FALSE
Control_2	Furosemide	12	1.26199	1.02945	0.790382	1	11.8152	8.60185	0	FALSE
Control_2	Furosemide	0	1	1.02945	0.790382	1	11.8152	8.60185	0	FALSE
Control_2	Furosemide	0.75	0.918688	1.02945	0.790382	1	11.8152	8.60185	0	FALSE
Control_2	Furosemide	1.5	0.990362	1.02945	0.790382	1	11.8152	8.60185	0	FALSE
Control_2	Furosemide	3	1.05399	1.02945	0.790382	1	11.8152	8.60185	0	FALSE
Control_2	Furosemide	6	0.985394	1.02945	0.790382	1	11.8152	8.60185	0	FALSE
Control_2	Furosemide	9	0.86473	1.02945	0.790382	1	11.8152	8.60185	0	FALSE
Control_2	Furosemide	12	0.937285	1.02945	0.790382	1	11.8152	8.60185	0	FALSE
Control_2	Furosemide	0	1	1.02945	0.790382	1	11.8152	8.60185	0	FALSE
Control_2	Furosemide	0.75	1.10254	1.02945	0.790382	1	11.8152	8.60185	0	FALSE
Control_2	Furosemide	1.5	0.99421	1.02945	0.790382	1	11.8152	8.60185	0	FALSE
Control_2	Furosemide	3	1.04662	1.02945	0.790382	1	11.8152	8.60185	0	FALSE
Control_2	Furosemide	6	0.973681	1.02945	0.790382	1	11.8152	8.60185	0	FALSE
Control_2	Furosemide	9	0.925112	1.02945	0.790382	1	11.8152	8.60185	0	FALSE
Control_2	Furosemide	12	0.927795	1.02945	0.790382	1	11.8152	8.60185	0	FALSE
Control_2	Furosemide	0	1	1.02945	0.790382	1	11.8152	8.60185	0	FALSE
Control_2	Furosemide	0.75	0.808778	1.02945	0.790382	1	11.8152	8.60185	0	FALSE
Control_2	Furosemide	1.5	0.774574	1.02945	0.790382	1	11.8152	8.60185	0	FALSE
Control_2	Furosemide	3	0.728566	1.02945	0.790382	1	11.8152	8.60185	0	FALSE
Control_2	Furosemide	6	0.848315	1.02945	0.790382	1	11.8152	8.60185	0	FALSE
Control_2	Furosemide	9	0.868683	1.02945	0.790382	1	11.8152	8.60185	0	FALSE
Control_2	Furosemide	12	1.03325	1.02945	0.790382	1	11.8152	8.60185	0	FALSE
Control_3	Furosemide	0	1	1.58098	0.790382	1	21.364	8.60185	0	FALSE
Control_3	Furosemide	0.75	1.67279	1.58098	0.790382	1	21.364	8.60185	0	FALSE
Control_3	Furosemide	1.5	1.59749	1.58098	0.790382	1	21.364	8.60185	0	FALSE
Control_3	Furosemide	3	1.48521	1.58098	0.790382	1	21.364	8.60185	0	FALSE
Control_3	Furosemide	9	1.76238	1.58098	0.790382	1	21.364	8.60185	0	FALSE
Control_3	Furosemide	12	1.59833	1.58098	0.790382	1	21.364	8.60185	0	FALSE
Control_3	Furosemide	0	1	1.58098	0.790382	1	21.364	8.60185	0	FALSE
Control_3	Furosemide	0.75	1.42177	1.58098	0.790382	1	21.364	8.60185	0	FALSE
Control_3	Furosemide	1.5	1.51477	1.58098	0.790382	1	21.364	8.60185	0	FALSE
Control_3	Furosemide	3	0.968296	1.58098	0.790382	1	21.364	8.60185	0	FALSE
Control_3	Furosemide	6	1.2033	1.58098	0.790382	1	21.364	8.60185	0	FALSE
Control_3	Furosemide	9	1.31112	1.58098	0.790382	1	21.364	8.60185	0	FALSE
Control_3	Furosemide	12	1.11618	1.58098	0.790382	1	21.364	8.60185	0	FALSE
Control_3	Furosemide	0	1	1.58098	0.790382	1	21.364	8.60185	0	FALSE
Control_3	Furosemide	0.75	1.52093	1.58098	0.790382	1	21.364	8.60185	0	FALSE
Control_3	Furosemide	1.5	1.70356	1.58098	0.790382	1	21.364	8.60185	0	FALSE
Control_3	Furosemide	3	1.78548	1.58098	0.790382	1	21.364	8.60185	0	FALSE
Control_3	Furosemide	6	1.79266	1.58098	0.790382	1	21.364	8.60185	0	FALSE
Control_3	Furosemide	9	1.74288	1.58098	0.790382	1	21.364	8.60185	0	FALSE
Control_3	Furosemide	12	1.43155	1.58098	0.790382	1	21.364	8.60185	0	FALSE
Control_3	Furosemide	0	1	1.58098	0.790382	1	21.364	8.60185	0	FALSE
Control_3	Furosemide	0.75	2.95518	1.58098	0.790382	1	21.364	8.60185	0	FALSE
Control_3	Furosemide	1.5	2.66329	1.58098	0.790382	1	21.364	8.60185	0	FALSE
Control_3	Furosemide	3	2.53667	1.58098	0.790382	1	21.364	8.60185	0	FALSE
Control_3	Furosemide	6	2.48351	1.58098	0.790382	1	21.364	8.60185	0	FALSE
Control_3	Furosemide	9	2.82069	1.58098	0.790382	1	21.364	8.60185	0	FALSE
Control_3	Furosemide	12	2.59165	1.58098	0.790382	1	21.364	8.60185	0	FALSE
Control_4	Furosemide	0	1	0.934511	0.790382	2.36617e-11	12.0757	8.60185	6.54894	FALSE
Control_4	Furosemide	0.75	0.794821	0.934511	0.790382	2.36617e-11	12.0757	8.60185	6.54894	FALSE
Control_4	Furosemide	1.5	0.925409	0.934511	0.790382	2.36617e-11	12.0757	8.60185	6.54894	FALSE
Control_4	Furosemide	3	1.00473	0.934511	0.790382	2.36617e-11	12.0757	8.60185	6.54894	FALSE
Control_4	Furosemide	6	1.09499	0.934511	0.790382	2.36617e-11	12.0757	8.60185	6.54894	FALSE
Control_4	Furosemide	9	0.779083	0.934511	0.790382	2.36617e-11	12.0757	8.60185	6.54894	FALSE
Control_4	Furosemide	12	0.852681	0.934511	0.790382	2.36617e-11	12.0757	8.60185	6.54894	FALSE
Control_4	Furosemide	0	1	0.934511	0.790382	2.36617e-11	12.0757	8.60185	6.54894	FALSE
Control_4	Furosemide	0.75	1.05244	0.934511	0.790382	2.36617e-11	12.0757	8.60185	6.54894	FALSE
Control_4	Furosemide	1.5	1.05179	0.934511	0.790382	2.36617e-11	12.0757	8.60185	6.54894	FALSE
Control_4	Furosemide	6	1.00078	0.934511	0.790382	2.36617e-11	12.0757	8.60185	6.54894	FALSE
Control_4	Furosemide	9	0.859257	0.934511	0.790382	2.36617e-11	12.0757	8.60185	6.54894	FALSE
Control_4	Furosemide	12	0.730712	0.934511	0.790382	2.36617e-11	12.0757	8.60185	6.54894	FALSE
Control_4	Furosemide	0	1	0.934511	0.790382	2.36617e-11	12.0757	8.60185	6.54894	FALSE
Control_4	Furosemide	0.75	1.0098	0.934511	0.790382	2.36617e-11	12.0757	8.60185	6.54894	FALSE
Control_4	Furosemide	1.5	0.860857	0.934511	0.790382	2.36617e-11	12.0757	8.60185	6.54894	FALSE
Control_4	Furosemide	3	0.99148	0.934511	0.790382	2.36617e-11	12.0757	8.60185	6.54894	FALSE
Control_4	Furosemide	6	0.994078	0.934511	0.790382	2.36617e-11	12.0757	8.60185	6.54894	FALSE
Control_4	Furosemide	9	0.991011	0.934511	0.790382	2.36617e-11	12.0757	8.60185	6.54894	FALSE
Control_4	Furosemide	12	0.943308	0.934511	0.790382	2.36617e-11	12.0757	8.60185	6.54894	FALSE
Control_4	Furosemide	0	1	0.934511	0.790382	2.36617e-11	12.0757	8.60185	6.54894	FALSE
Control_4	Furosemide	0.75	1.18526	0.934511	0.790382	2.36617e-11	12.0757	8.60185	6.54894	FALSE
Control_4	Furosemide	1.5	1.11	0.934511	0.790382	2.36617e-11	12.0757	8.60185	6.54894	FALSE
Control_4	Furosemide	3	1.14038	0.934511	0.790382	2.36617e-11	12.0757	8.60185	6.54894	FALSE
Control_4	Furosemide	6	1.05468	0.934511	0.790382	2.36617e-11	12.0757	8.60185	6.54894	FALSE
Control_4	Furosemide	9	1.30684	0.934511	0.790382	2.36617e-11	12.0757	8.60185	6.54894	FALSE
Control_4	Furosemide	12	1.20555	0.934511	0.790382	2.36617e-11	12.0757	8.60185	6.54894	FALSE
P-01	Furosemide	0	1	0.986801	0.790382	1	15.4857	8.60185	1.31993	FALSE
P-01	Furosemide	0.75	1.35515	0.986801	0.790382	1	15.4857	8.60185	1.31993	FALSE
P-01	Furosemide	1.5	1.12414	0.986801	0.790382	1	15.4857	8.60185	1.31993	FALSE
P-01	Furosemide	3	1.27097	0.986801	0.790382	1	15.4857	8.60185	1.31993	FALSE
P-01	Furosemide	6	1.12534	0.986801	0.790382	1	15.4857	8.60185	1.31993	FALSE
P-01	Furosemide	9	1.11273	0.986801	0.790382	1	15.4857	8.60185	1.31993	FALSE
P-01	Furosemide	12	0.842208	0.986801	0.790382	1	15.4857	8.60185	1.31993	FALSE
P-01	Furosemide	0	1	0.986801	0.790382	1	15.4857	8.60185	1.31993	FALSE
P-01	Furosemide	0.75	1.39628	0.986801	0.790382	1	15.4857	8.60185	1.31993	FALSE
P-01	Furosemide	1.5	1.27477	0.986801	0.790382	1	15.4857	8.60185	1.31993	FALSE
P-01	Furosemide	3	1.65629	0.986801	0.790382	1	15.4857	8.60185	1.31993	FALSE
P-01	Furosemide	6	2.13107	0.986801	0.790382	1	15.4857	8.60185	1.31993	FALSE
P-01	Furosemide	9	1.69422	0.986801	0.790382	1	15.4857	8.60185	1.31993	FALSE
P-01	Furosemide	12	1.13222	0.986801	0.790382	1	15.4857	8.60185	1.31993	FALSE
P-01	Furosemide	0	1	0.986801	0.790382	1	15.4857	8.60185	1.31993	FALSE
P-01	Furosemide	0.75	1.15372	0.986801	0.790382	1	15.4857	8.60185	1.31993	FALSE
P-01	Furosemide	1.5	1.1407	0.986801	0.790382	1	15.4857	8.60185	1.31993	FALSE
P-01	Furosemide	3	1.19677	0.986801	0.790382	1	15.4857	8.60185	1.31993	FALSE
P-01	Furosemide	6	0.948502	0.986801	0.790382	1	15.4857	8.60185	1.31993	FALSE
P-01	Furosemide	9	0.860635	0.986801	0.790382	1	15.4857	8.60185	1.31993	FALSE
P-01	Furosemide	12	0.936879	0.986801	0.790382	1	15.4857	8.60185	1.31993	FALSE
P-01	Furosemide	0	1	0.986801	0.790382	1	15.4857	8.60185	1.31993	FALSE
P-01	Furosemide	0.75	1.46657	0.986801	0.790382	1	15.4857	8.60185	1.31993	FALSE
P-01	Furosemide	1.5	1.53662	0.986801	0.790382	1	15.4857	8.60185	1.31993	FALSE
P-01	Furosemide	3	1.45823	0.986801	0.790382	1	15.4857	8.60185	1.31993	FALSE
P-01	Furosemide	6	1.34696	0.986801	0.790382	1	15.4857	8.60185	1.31993	FALSE
P-01	Furosemide	9	1.49448	0.986801	0.790382	1	15.4857	8.60185	1.31993	FALSE
P-01	Furosemide	12	1.08949	0.986801	0.790382	1	15.4857	8.60185	1.31993	FALSE
P-02	Furosemide	0	1	1.2151	0.790382	1	13.6693	8.60185	0	FALSE
P-02	Furosemide	0.75	1.4844	1.2151	0.790382	1	13.6693	8.60185	0	FALSE
P-02	Furosemide	1.5	1.56724	1.2151	0.790382	1	13.6693	8.60185	0	FALSE
P-02	Furosemide	3	1.47748	1.2151	0.790382	1	13.6693	8.60185	0	FALSE
P-02	Furosemide	6	1.85141	1.2151	0.790382	1	13.6693	8.60185	0	FALSE
P-02	Furosemide	9	1.39582	1.2151	0.790382	1	13.6693	8.60185	0	FALSE
P-02	Furosemide	12	1.42357	1.2151	0.790382	1	13.6693	8.60185	0	FALSE
P-02	Furosemide	0	1	1.2151	0.790382	1	13.6693	8.60185	0	FALSE
P-02	Furosemide	0.75	1.1149	1.2151	0.790382	1	13.6693	8.60185	0	FALSE
P-02	Furosemide	1.5	0.898505	1.2151	0.790382	1	13.6693	8.60185	0	FALSE
P-02	Furosemide	3	0.998005	1.2151	0.790382	1	13.6693	8.60185	0	FALSE
P-02	Furosemide	6	1.39885	1.2151	0.790382	1	13.6693	8.60185	0	FALSE
P-02	Furosemide	9	1.22474	1.2151	0.790382	1	13.6693	8.60185	0	FALSE
P-02	Furosemide	12	1.13052	1.2151	0.790382	1	13.6693	8.60185	0	FALSE
P-02	Furosemide	0	1	1.2151	0.790382	1	13.6693	8.60185	0	FALSE
P-02	Furosemide	0.75	0.863123	1.2151	0.790382	1	13.6693	8.60185	0	FALSE
P-02	Furosemide	1.5	0.801406	1.2151	0.790382	1	13.6693	8.60185	0	FALSE
P-02	Furosemide	3	1.11683	1.2151	0.790382	1	13.6693	8.60185	0	FALSE
P-02	Furosemide	6	0.861545	1.2151	0.790382	1	13.6693	8.60185	0	FALSE
P-02	Furosemide	9	0.992604	1.2151	0.790382	1	13.6693	8.60185	0	FALSE
P-02	Furosemide	12	1.0327	1.2151	0.790382	1	13.6693	8.60185	0	FALSE
P-02	Furosemide	0.75	1	1.2151	0.790382	1	13.6693	8.60185	0	FALSE
P-02	Furosemide	1.5	0.984656	1.2151	0.790382	1	13.6693	8.60185	0	FALSE
P-02	Furosemide	3	0.966717	1.2151	0.790382	1	13.6693	8.60185	0	FALSE
P-02	Furosemide	6	0.924648	1.2151	0.790382	1	13.6693	8.60185	0	FALSE
P-02	Furosemide	9	0.769881	1.2151	0.790382	1	13.6693	8.60185	0	FALSE
P-02	Furosemide	12	0.930835	1.2151	0.790382	1	13.6693	8.60185	0	FALSE
P-03	Furosemide	0	1	1.11569	0.790382	0.140505	15.5966	8.60185	0	FALSE
P-03	Furosemide	0.75	1.09935	1.11569	0.790382	0.140505	15.5966	8.60185	0	FALSE
P-03	Furosemide	1.5	1.00235	1.11569	0.790382	0.140505	15.5966	8.60185	0	FALSE
P-03	Furosemide	3	1.10074	1.11569	0.790382	0.140505	15.5966	8.60185	0	FALSE
P-03	Furosemide	6	1.48565	1.11569	0.790382	0.140505	15.5966	8.60185	0	FALSE
P-03	Furosemide	9	1.32792	1.11569	0.790382	0.140505	15.5966	8.60185	0	FALSE
P-03	Furosemide	12	1.07198	1.11569	0.790382	0.140505	15.5966	8.60185	0	FALSE
P-03	Furosemide	0	1	1.11569	0.790382	0.140505	15.5966	8.60185	0	FALSE
P-03	Furosemide	0.75	1.32015	1.11569	0.790382	0.140505	15.5966	8.60185	0	FALSE
P-03	Furosemide	1.5	1.00399	1.11569	0.790382	0.140505	15.5966	8.60185	0	FALSE
P-03	Furosemide	3	1.07256	1.11569	0.790382	0.140505	15.5966	8.60185	0	FALSE
P-03	Furosemide	9	1.49145	1.11569	0.790382	0.140505	15.5966	8.60185	0	FALSE
P-03	Furosemide	12	1.09643	1.11569	0.790382	0.140505	15.5966	8.60185	0	FALSE
P-03	Furosemide	0	1	1.11569	0.790382	0.140505	15.5966	8.60185	0	FALSE
P-03	Furosemide	0.75	1.15464	1.11569	0.790382	0.140505	15.5966	8.60185	0	FALSE
P-03	Furosemide	1.5	1.26879	1.11569	0.790382	0.140505	15.5966	8.60185	0	FALSE
P-03	Furosemide	3	1.40059	1.11569	0.790382	0.140505	15.5966	8.60185	0	FALSE
P-03	Furosemide	6	1.42409	1.11569	0.790382	0.140505	15.5966	8.60185	0	FALSE
P-03	Furosemide	9	1.60213	1.11569	0.790382	0.140505	15.5966	8.60185	0	FALSE
P-03	Furosemide	12	1.11764	1.11569	0.790382	0.140505	15.5966	8.60185	0	FALSE
P-03	Furosemide	0	1	1.11569	0.790382	0.140505	15.5966	8.60185	0	FALSE
P-03	Furosemide	1.5	1.21222	1.11569	0.790382	0.140505	15.5966	8.60185	0	FALSE
P-03	Furosemide	3	1.47829	1.11569	0.790382	0.140505	15.5966	8.60185	0	FALSE
P-03	Furosemide	9	1.38314	1.11569	0.790382	0.140505	15.5966	8.60185	0	FALSE
P-03	Furosemide	12	1.2009	1.11569	0.790382	0.140505	15.5966	8.60185	0	FALSE
P-04	Furosemide	0	1	1.27564	0.790382	1	13.9718	8.60185	0	FALSE
P-04	Furosemide	0.75	0.930329	1.27564	0.790382	1	13.9718	8.60185	0	FALSE
P-04	Furosemide	1.5	0.85501	1.27564	0.790382	1	13.9718	8.60185	0	FALSE
P-04	Furosemide	3	0.936084	1.27564	0.790382	1	13.9718	8.60185	0	FALSE
P-04	Furosemide	6	0.769845	1.27564	0.790382	1	13.9718	8.60185	0	FALSE
P-04	Furosemide	9	0.994707	1.27564	0.790382	1	13.9718	8.60185	0	FALSE
P-04	Furosemide	12	0.772945	1.27564	0.790382	1	13.9718	8.60185	0	FALSE
P-04	Furosemide	0	1	1.27564	0.790382	1	13.9718	8.60185	0	FALSE
P-04	Furosemide	0.75	1.14792	1.27564	0.790382	1	13.9718	8.60185	0	FALSE
P-04	Furosemide	1.5	1.07835	1.27564	0.790382	1	13.9718	8.60185	0	FALSE
P-04	Furosemide	3	1.18302	1.27564	0.790382	1	13.9718	8.60185	0	FALSE
P-04	Furosemide	6	1.29816	1.27564	0.790382	1	13.9718	8.60185	0	FALSE
P-04	Furosemide	9	1.11542	1.27564	0.790382	1	13.9718	8.60185	0	FALSE
P-04	Furosemide	12	1.56494	1.27564	0.790382	1	13.9718	8.60185	0	FALSE
P-04	Furosemide	0	1	1.27564	0.790382	1	13.9718	8.60185	0	FALSE
P-04	Furosemide	0.75	1.2181	1.27564	0.790382	1	13.9718	8.60185	0	FALSE
P-04	Furosemide	1.5	1.13851	1.27564	0.790382	1	13.9718	8.60185	0	FALSE
P-04	Furosemide	3	1.7576	1.27564	0.790382	1	13.9718	8.60185	0	FALSE
P-04	Furosemide	6	1.04977	1.27564	0.790382	1	13.9718	8.60185	0	FALSE
P-04	Furosemide	9	1.18979	1.27564	0.790382	1	13.9718	8.60185	0	FALSE
P-04	Furosemide	12	1.28548	1.27564	0.790382	1	13.9718	8.60185	0	FALSE
P-04	Furosemide	0	1	1.27564	0.790382	1	13.9718	8.60185	0	FALSE
P-04	Furosemide	0.75	1.00351	1.27564	0.790382	1	13.9718	8.60185	0	FALSE
P-04	Furosemide	1.5	1.27576	1.27564	0.790382	1	13.9718	8.60185	0	FALSE
P-04	Furosemide	3	1.33649	1.27564	0.790382	1	13.9718	8.60185	0	FALSE
P-04	Furosemide	6	1.21637	1.27564	0.790382	1	13.9718	8.60185	0	FALSE
P-04	Furosemide	9	1.29757	1.27564	0.790382	1	13.9718	8.60185	0	FALSE
P-04	Furosemide	12	1.54107	1.27564	0.790382	1	13.9718	8.60185	0	FALSE
T-01	Furosemide	0	1	0.968815	0.790382	1	14.1037	8.60185	3.11849	FALSE
T-01	Furosemide	0.75	0.95714	0.968815	0.790382	1	14.1037	8.60185	3.11849	FALSE
T-01	Furosemide	1.5	1.09531	0.968815	0.790382	1	14.1037	8.60185	3.11849	FALSE
T-01	Furosemide	3	1.05433	0.968815	0.790382	1	14.1037	8.60185	3.11849	FALSE
T-01	Furosemide	6	1.07094	0.968815	0.790382	1	14.1037	8.60185	3.11849	FALSE
T-01	Furosemide	9	0.743652	0.968815	0.790382	1	14.1037	8.60185	3.11849	FALSE
T-01	Furosemide	12	0.89646	0.968815	0.790382	1	14.1037	8.60185	3.11849	FALSE
T-01	Furosemide	0	1	0.968815	0.790382	1	14.1037	8.60185	3.11849	FALSE
T-01	Furosemide	0.75	0.928341	0.968815	0.790382	1	14.1037	8.60185	3.11849	FALSE
T-01	Furosemide	1.5	1.15806	0.968815	0.790382	1	14.1037	8.60185	3.11849	FALSE
T-01	Furosemide	3	1.11242	0.968815	0.790382	1	14.1037	8.60185	3.11849	FALSE
T-01	Furosemide	6	0.969807	0.968815	0.790382	1	14.1037	8.60185	3.11849	FALSE
T-01	Furosemide	9	0.927889	0.968815	0.790382	1	14.1037	8.60185	3.11849	FALSE
T-01	Furosemide	12	0.749702	0.968815	0.790382	1	14.1037	8.60185	3.11849	FALSE
T-01	Furosemide	0	1	0.968815	0.790382	1	14.1037	8.60185	3.11849	FALSE
T-01	Furosemide	0.75	1.48947	0.968815	0.790382	1	14.1037	8.60185	3.11849	FALSE
T-01	Furosemide	1.5	1.5132	0.968815	0.790382	1	14.1037	8.60185	3.11849	FALSE
T-01	Furosemide	3	1.32445	0.968815	0.790382	1	14.1037	8.60185	3.11849	FALSE
T-01	Furosemide	6	1.62015	0.968815	0.790382	1	14.1037	8.60185	3.11849	FALSE
T-01	Furosemide	9	1.48279	0.968815	0.790382	1	14.1037	8.60185	3.11849	FALSE
T-01	Furosemide	12	1.09408	0.968815	0.790382	1	14.1037	8.60185	3.11849	FALSE
T-01	Furosemide	0	1	0.968815	0.790382	1	14.1037	8.60185	3.11849	FALSE
T-01	Furosemide	0.75	1.19107	0.968815	0.790382	1	14.1037	8.60185	3.11849	FALSE
T-01	Furosemide	1.5	1.64559	0.968815	0.790382	1	14.1037	8.60185	3.11849	FALSE
T-01	Furosemide	3	1.54776	0.968815	0.790382	1	14.1037	8.60185	3.11849	FALSE
T-01	Furosemide	9	1.26031	0.968815	0.790382	1	14.1037	8.60185	3.11849	FALSE
T-01	Furosemide	12	1.23282	0.968815	0.790382	1	14.1037	8.60185	3.11849	FALSE
T-02	Furosemide	0	1	1.32752	0.790382	1	16.2517	8.60185	0	FALSE
T-02	Furosemide	1.5	0.925902	1.32752	0.790382	1	16.2517	8.60185	0	FALSE
T-02	Furosemide	3	1.01815	1.32752	0.790382	1	16.2517	8.60185	0	FALSE
T-02	Furosemide	6	0.933664	1.32752	0.790382	1	16.2517	8.60185	0	FALSE
T-02	Furosemide	9	1.08257	1.32752	0.790382	1	16.2517	8.60185	0	FALSE
T-02	Furosemide	12	1.09178	1.32752	0.790382	1	16.2517	8.60185	0	FALSE
T-02	Furosemide	0	1	1.32752	0.790382	1	16.2517	8.60185	0	FALSE
T-02	Furosemide	0.75	1.24753	1.32752	0.790382	1	16.2517	8.60185	0	FALSE
T-02	Furosemide	1.5	1.3273	1.32752	0.790382	1	16.2517	8.60185	0	FALSE
T-02	Furosemide	3	1.3718	1.32752	0.790382	1	16.2517	8.60185	0	FALSE
T-02	Furosemide	6	1.08162	1.32752	0.790382	1	16.2517	8.60185	0	FALSE
T-02	Furosemide	9	1.29455	1.32752	0.790382	1	16.2517	8.60185	0	FALSE
T-02	Furosemide	12	1.41099	1.32752	0.790382	1	16.2517	8.60185	0	FALSE
T-02	Furosemide	0	1	1.32752	0.790382	1	16.2517	8.60185	0	FALSE
T-02	Furosemide	0.75	1.80037	1.32752	0.790382	1	16.2517	8.60185	0	FALSE
T-02	Furosemide	1.5	1.83804	1.32752	0.790382	1	16.2517	8.60185	0	FALSE
T-02	Furosemide	3	1.88628	1.32752	0.790382	1	16.2517	8.60185	0	FALSE
T-02	Furosemide	6	1.74571	1.32752	0.790382	1	16.2517	8.60185	0	FALSE
T-02	Furosemide	9	1.7181	1.32752	0.790382	1	16.2517	8.60185	0	FALSE
T-02	Furosemide	12	1.65614	1.32752	0.790382	1	16.2517	8.60185	0	FALSE
T-03	Furosemide	0	1	1.29737	0.790382	1	13.2456	8.60185	0	FALSE
T-03	Furosemide	0.75	1.57537	1.29737	0.790382	1	13.2456	8.60185	0	FALSE
T-03	Furosemide	1.5	1.1399	1.29737	0.790382	1	13.2456	8.60185	0	FALSE
T-03	Furosemide	3	1.33657	1.29737	0.790382	1	13.2456	8.60185	0	FALSE
T-03	Furosemide	6	1.27851	1.29737	0.790382	1	13.2456	8.60185	0	FALSE
T-03	Furosemide	9	1.09975	1.29737	0.790382	1	13.2456	8.60185	0	FALSE
T-03	Furosemide	12	1.63814	1.29737	0.790382	1	13.2456	8.60185	0	FALSE
T-03	Furosemide	0	1	1.29737	0.790382	1	13.2456	8.60185	0	FALSE
T-03	Furosemide	0.75	0.836058	1.29737	0.790382	1	13.2456	8.60185	0	FALSE
T-03	Furosemide	1.5	1.20799	1.29737	0.790382	1	13.2456	8.60185	0	FALSE
T-03	Furosemide	3	0.965658	1.29737	0.790382	1	13.2456	8.60185	0	FALSE
T-03	Furosemide	6	1.3917	1.29737	0.790382	1	13.2456	8.60185	0	FALSE
T-03	Furosemide	9	0.999413	1.29737	0.790382	1	13.2456	8.60185	0	FALSE
T-03	Furosemide	12	1.37173	1.29737	0.790382	1	13.2456	8.60185	0	FALSE
T-03	Furosemide	0	1	1.29737	0.790382	1	13.2456	8.60185	0	FALSE
T-03	Furosemide	0.75	0.778984	1.29737	0.790382	1	13.2456	8.60185	0	FALSE
T-03	Furosemide	1.5	0.494939	1.29737	0.790382	1	13.2456	8.60185	0	FALSE
T-03	Furosemide	3	1.00468	1.29737	0.790382	1	13.2456	8.60185	0	FALSE
T-03	Furosemide	6	1.05652	1.29737	0.790382	1	13.2456	8.60185	0	FALSE
T-03	Furosemide	9	0.786507	1.29737	0.790382	1	13.2456	8.60185	0	FALSE
T-03	Furosemide	12	1.17711	1.29737	0.790382	1	13.2456	8.60185	0	FALSE
T-03	Furosemide	0	1	1.29737	0.790382	1	13.2456	8.60185	0	FALSE
T-03	Furosemide	0.75	1.09572	1.29737	0.790382	1	13.2456	8.60185	0	FALSE
T-03	Furosemide	1.5	1.08878	1.29737	0.790382	1	13.2456	8.60185	0	FALSE
T-03	Furosemide	3	0.877716	1.29737	0.790382	1	13.2456	8.60185	0	FALSE
T-03	Furosemide	6	1.11387	1.29737	0.790382	1	13.2456	8.60185	0	FALSE
T-03	Furosemide	9	1.10452	1.29737	0.790382	1	13.2456	8.60185	0	FALSE
T-03	Furosemide	12	1.10428	1.29737	0.790382	1	13.2456	8.60185	0	FALSE
T-04	Furosemide	0	1	1.48722	0.790382	1	17.3676	8.60185	0	FALSE
T-04	Furosemide	0.75	0.979417	1.48722	0.790382	1	17.3676	8.60185	0	FALSE
T-04	Furosemide	1.5	1.21721	1.48722	0.790382	1	17.3676	8.60185	0	FALSE
T-04	Furosemide	3	1.20005	1.48722	0.790382	1	17.3676	8.60185	0	FALSE
T-04	Furosemide	6	1.33127	1.48722	0.790382	1	17.3676	8.60185	0	FALSE
T-04	Furosemide	9	1.24859	1.48722	0.790382	1	17.3676	8.60185	0	FALSE
T-04	Furosemide	12	1.39405	1.48722	0.790382	1	17.3676	8.60185	0	FALSE
T-04	Furosemide	0	1	1.48722	0.790382	1	17.3676	8.60185	0	FALSE
T-04	Furosemide	0.75	1.68704	1.48722	0.790382	1	17.3676	8.60185	0	FALSE
T-04	Furosemide	1.5	1.43749	1.48722	0.790382	1	17.3676	8.60185	0	FALSE
T-04	Furosemide	3	1.65792	1.48722	0.790382	1	17.3676	8.60185	0	FALSE
T-04	Furosemide	6	2.18963	1.48722	0.790382	1	17.3676	8.60185	0	FALSE
T-04	Furosemide	9	1.76968	1.48722	0.790382	1	17.3676	8.60185	0	FALSE
T-04	Furosemide	12	1.65681	1.48722	0.790382	1	17.3676	8.60185	0	FALSE
T-04	Furosemide	0	1	1.48722	0.790382	1	17.3676	8.60185	0	FALSE
T-04	Furosemide	0.75	1.17292	1.48722	0.790382	1	17.3676	8.60185	0	FALSE
T-04	Furosemide	1.5	1.07383	1.48722	0.790382	1	17.3676	8.60185	0	FALSE
T-04	Furosemide	3	1.3045	1.48722	0.790382	1	17.3676	8.60185	0	FALSE
T-04	Furosemide	6	1.26388	1.48722	0.790382	1	17.3676	8.60185	0	FALSE
T-04	Furosemide	9	1.53785	1.48722	0.790382	1	17.3676	8.60185	0	FALSE
T-04	Furosemide	12	1.47658	1.48722	0.790382	1	17.3676	8.60185	0	FALSE
T-04	Furosemide	0	1	1.48722	0.790382	1	17.3676	8.60185	0	FALSE
T-04	Furosemide	0.75	1.00788	1.48722	0.790382	1	17.3676	8.60185	0	FALSE
T-04	Furosemide	1.5	1.05796	1.48722	0.790382	1	17.3676	8.60185	0	FALSE
T-04	Furosemide	3	1.30017	1.48722	0.790382	1	17.3676	8.60185	0	FALSE
T-04	Furosemide	6	1.51309	1.48722	0.790382	1	17.3676	8.60185	0	FALSE
T-04	Furosemide	9	1.7128	1.48722	0.790382	1	17.3676	8.60185	0	FALSE
T-04	Furosemide	12	1.44512	1.48722	0.790382	1	17.3676	8.60185	0	FALSE
T-05	Furosemide	0	1	1.2559	0.790382	1	15.0446	8.60185	0	FALSE
T-05	Furosemide	0.75	1.14302	1.2559	0.790382	1	15.0446	8.60185	0	FALSE
T-05	Furosemide	1.5	1.37525	1.2559	0.790382	1	15.0446	8.60185	0	FALSE
T-05	Furosemide	3	1.25929	1.2559	0.790382	1	15.0446	8.60185	0	FALSE
T-05	Furosemide	6	1.57882	1.2559	0.790382	1	15.0446	8.60185	0	FALSE
T-05	Furosemide	9	1.33153	1.2559	0.790382	1	15.0446	8.60185	0	FALSE
T-05	Furosemide	12	1.49468	1.2559	0.790382	1	15.0446	8.60185	0	FALSE
T-05	Furosemide	0	1	1.2559	0.790382	1	15.0446	8.60185	0	FALSE
T-05	Furosemide	0.75	0.970793	1.2559	0.790382	1	15.0446	8.60185	0	FALSE
T-05	Furosemide	1.5	0.973356	1.2559	0.790382	1	15.0446	8.60185	0	FALSE
T-05	Furosemide	3	1.38602	1.2559	0.790382	1	15.0446	8.60185	0	FALSE
T-05	Furosemide	6	1.40573	1.2559	0.790382	1	15.0446	8.60185	0	FALSE
T-05	Furosemide	9	1.35037	1.2559	0.790382	1	15.0446	8.60185	0	FALSE
T-05	Furosemide	12	1.27699	1.2559	0.790382	1	15.0446	8.60185	0	FALSE
T-05	Furosemide	0	1	1.2559	0.790382	1	15.0446	8.60185	0	FALSE
T-05	Furosemide	0.75	1.25699	1.2559	0.790382	1	15.0446	8.60185	0	FALSE
T-05	Furosemide	3	1.28573	1.2559	0.790382	1	15.0446	8.60185	0	FALSE
T-05	Furosemide	6	1.46917	1.2559	0.790382	1	15.0446	8.60185	0	FALSE
T-05	Furosemide	9	1.41432	1.2559	0.790382	1	15.0446	8.60185	0	FALSE
T-05	Furosemide	12	1.23665	1.2559	0.790382	1	15.0446	8.60185	0	FALSE
T-05	Furosemide	0	1	1.2559	0.790382	1	15.0446	8.60185	0	FALSE
T-05	Furosemide	0.75	1.0356	1.2559	0.790382	1	15.0446	8.60185	0	FALSE
T-05	Furosemide	1.5	0.975631	1.2559	0.790382	1	15.0446	8.60185	0	FALSE
T-05	Furosemide	3	1.00087	1.2559	0.790382	1	15.0446	8.60185	0	FALSE
T-05	Furosemide	6	1.0932	1.2559	0.790382	1	15.0446	8.60185	0	FALSE
T-05	Furosemide	9	0.893128	1.2559	0.790382	1	15.0446	8.60185	0	FALSE
T-05	Furosemide	12	1.0983	1.2559	0.790382	1	15.0446	8.60185	0	FALSE
A-01	Hydrocortisone	0	1	1.03997	0.328134	1	8.63798	8.72258	0	FALSE
A-01	Hydrocortisone	0.75	1.32308	1.03997	0.328134	1	8.63798	8.72258	0	FALSE
A-01	Hydrocortisone	1.5	0.94627	1.03997	0.328134	1	8.63798	8.72258	0	FALSE
A-01	Hydrocortisone	3	0.845449	1.03997	0.328134	1	8.63798	8.72258	0	FALSE
A-01	Hydrocortisone	6	1.05953	1.03997	0.328134	1	8.63798	8.72258	0	FALSE
A-01	Hydrocortisone	9	0.890577	1.03997	0.328134	1	8.63798	8.72258	0	FALSE
A-01	Hydrocortisone	12	1.07244	1.03997	0.328134	1	8.63798	8.72258	0	FALSE
A-01	Hydrocortisone	0	1	1.03997	0.328134	1	8.63798	8.72258	0	FALSE
A-01	Hydrocortisone	0.75	0.99714	1.03997	0.328134	1	8.63798	8.72258	0	FALSE
A-01	Hydrocortisone	1.5	0.860279	1.03997	0.328134	1	8.63798	8.72258	0	FALSE
A-01	Hydrocortisone	6	0.822328	1.03997	0.328134	1	8.63798	8.72258	0	FALSE
A-01	Hydrocortisone	9	0.789839	1.03997	0.328134	1	8.63798	8.72258	0	FALSE
A-01	Hydrocortisone	12	0.974113	1.03997	0.328134	1	8.63798	8.72258	0	FALSE
A-01	Hydrocortisone	0	1	1.03997	0.328134	1	8.63798	8.72258	0	FALSE
A-01	Hydrocortisone	0.75	0.737651	1.03997	0.328134	1	8.63798	8.72258	0	FALSE
A-01	Hydrocortisone	0	1	1.03997	0.328134	1	8.63798	8.72258	0	FALSE
A-01	Hydrocortisone	0.75	0.623576	1.03997	0.328134	1	8.63798	8.72258	0	FALSE
A-02	Hydrocortisone	0	1	0.0904823	0.328134	7.65383e-11	4.01205	8.72258	90.9518	TRUE
A-02	Hydrocortisone	0.75	0.908798	0.0904823	0.328134	7.65383e-11	4.01205	8.72258	90.9518	TRUE
A-02	Hydrocortisone	1.5	0.672519	0.0904823	0.328134	7.65383e-11	4.01205	8.72258	90.9518	TRUE
A-02	Hydrocortisone	3	0.734144	0.0904823	0.328134	7.65383e-11	4.01205	8.72258	90.9518	TRUE
A-02	Hydrocortisone	9	0.104822	0.0904823	0.328134	7.65383e-11	4.01205	8.72258	90.9518	TRUE
A-02	Hydrocortisone	0	1	0.0904823	0.328134	7.65383e-11	4.01205	8.72258	90.9518	TRUE
A-02	Hydrocortisone	0.75	0.93506	0.0904823	0.328134	7.65383e-11	4.01205	8.72258	90.9518	TRUE
A-02	Hydrocortisone	1.5	0.808211	0.0904823	0.328134	7.65383e-11	4.01205	8.72258	90.9518	TRUE
A-02	Hydrocortisone	3	0.391973	0.0904823	0.328134	7.65383e-11	4.01205	8.72258	90.9518	TRUE
A-02	Hydrocortisone	6	0.109017	0.0904823	0.328134	7.65383e-11	4.01205	8.72258	90.9518	TRUE
A-02	Hydrocortisone	9	0.110088	0.0904823	0.328134	7.65383e-11	4.01205	8.72258	90.9518	TRUE
A-02	Hydrocortisone	12	0.100761	0.0904823	0.328134	7.65383e-11	4.01205	8.72258	90.9518	TRUE
A-02	Hydrocortisone	0	1	0.0904823	0.328134	7.65383e-11	4.01205	8.72258	90.9518	TRUE
A-02	Hydrocortisone	0.75	0.832862	0.0904823	0.328134	7.65383e-11	4.01205	8.72258	90.9518	TRUE
A-02	Hydrocortisone	1.5	0.780161	0.0904823	0.328134	7.65383e-11	4.01205	8.72258	90.9518	TRUE
A-02	Hydrocortisone	3	0.720806	0.0904823	0.328134	7.65383e-11	4.01205	8.72258	90.9518	TRUE
A-02	Hydrocortisone	6	0.112562	0.0904823	0.328134	7.65383e-11	4.01205	8.72258	90.9518	TRUE
A-02	Hydrocortisone	9	0.110329	0.0904823	0.328134	7.65383e-11	4.01205	8.72258	90.9518	TRUE
A-02	Hydrocortisone	12	0.0974972	0.0904823	0.328134	7.65383e-11	4.01205	8.72258	90.9518	TRUE
A-02	Hydrocortisone	0	1	0.0904823	0.328134	7.65383e-11	4.01205	8.72258	90.9518	TRUE
A-02	Hydrocortisone	0.75	0.755114	0.0904823	0.328134	7.65383e-11	4.01205	8.72258	90.9518	TRUE
A-02	Hydrocortisone	1.5	0.640518	0.0904823	0.328134	7.65383e-11	4.01205	8.72258	90.9518	TRUE
A-02	Hydrocortisone	6	0.0940699	0.0904823	0.328134	7.65383e-11	4.01205	8.72258	90.9518	TRUE
A-02	Hydrocortisone	9	0.0789372	0.0904823	0.328134	7.65383e-11	4.01205	8.72258	90.9518	TRUE
A-02	Hydrocortisone	12	0.0771492	0.0904823	0.328134	7.65383e-11	4.01205	8.72258	90.9518	TRUE
A-03	Hydrocortisone	0	1	0.0878596	0.328134	1	3.3106	8.72258	91.214	TRUE
A-03	Hydrocortisone	0.75	0.954006	0.0878596	0.328134	1	3.3106	8.72258	91.214	TRUE
A-03	Hydrocortisone	3	0.757544	0.0878596	0.328134	1	3.3106	8.72258	91.214	TRUE
A-03	Hydrocortisone	0	1	0.0878596	0.328134	1	3.3106	8.72258	91.214	TRUE
A-03	Hydrocortisone	0.75	0.718999	0.0878596	0.328134	1	3.3106	8.72258	91.214	TRUE
A-03	Hydrocortisone	1.5	0.584276	0.0878596	0.328134	1	3.3106	8.72258	91.214	TRUE
A-03	Hydrocortisone	3	0.665076	0.0878596	0.328134	1	3.3106	8.72258	91.214	TRUE
A-03	Hydrocortisone	6	0.0935547	0.0878596	0.328134	1	3.3106	8.72258	91.214	TRUE
A-03	Hydrocortisone	9	0.0949621	0.0878596	0.328134	1	3.3106	8.72258	91.214	TRUE
A-03	Hydrocortisone	12	0.0757221	0.0878596	0.328134	1	3.3106	8.72258	91.214	TRUE
A-03	Hydrocortisone	0	1	0.0878596	0.328134	1	3.3106	8.72258	91.214	TRUE
A-03	Hydrocortisone	0.75	0.711359	0.0878596	0.328134	1	3.3106	8.72258	91.214	TRUE
A-03	Hydrocortisone	6	0.10287	0.0878596	0.328134	1	3.3106	8.72258	91.214	TRUE
A-03	Hydrocortisone	9	0.106121	0.0878596	0.328134	1	3.3106	8.72258	91.214	TRUE
A-03	Hydrocortisone	12	0.0870298	0.0878596	0.328134	1	3.3106	8.72258	91.214	TRUE
A-03	Hydrocortisone	0	1	0.0878596	0.328134	1	3.3106	8.72258	91.214	TRUE
A-03	Hydrocortisone	0.75	0.533912	0.0878596	0.328134	1	3.3106	8.72258	91.214	TRUE
A-03	Hydrocortisone	6	0.121811	0.0878596	0.328134	1	3.3106	8.72258	91.214	TRUE
A-03	Hydrocortisone	9	0.126323	0.0878596	0.328134	1	3.3106	8.72258	91.214	TRUE
A-03	Hydrocortisone	12	0.107339	0.0878596	0.328134	1	3.3106	8.72258	91.214	TRUE
A-04	Hydrocortisone	0	1	0.0891409	0.328134	1	2.87346	8.72258	91.0859	TRUE
A-04	Hydrocortisone	0.75	0.798157	0.0891409	0.328134	1	2.87346	8.72258	91.0859	TRUE
A-04	Hydrocortisone	1.5	0.71362	0.0891409	0.328134	1	2.87346	8.72258	91.0859	TRUE
A-04	Hydrocortisone	6	0.104971	0.0891409	0.328134	1	2.87346	8.72258	91.0859	TRUE
A-04	Hydrocortisone	9	0.0917389	0.0891409	0.328134	1	2.87346	8.72258	91.0859	TRUE
A-04	Hydrocortisone	12	0.0861571	0.0891409	0.328134	1	2.87346	8.72258	91.0859	TRUE
A-04	Hydrocortisone	0	1	0.0891409	0.328134	1	2.87346	8.72258	91.0859	TRUE
A-04	Hydrocortisone	0.75	0.867982	0.0891409	0.328134	1	2.87346	8.72258	91.0859	TRUE
A-04	Hydrocortisone	1.5	0.613346	0.0891409	0.328134	1	2.87346	8.72258	91.0859	TRUE
A-04	Hydrocortisone	3	0.116288	0.0891409	0.328134	1	2.87346	8.72258	91.0859	TRUE
A-04	Hydrocortisone	6	0.10034	0.0891409	0.328134	1	2.87346	8.72258	91.0859	TRUE
A-04	Hydrocortisone	9	0.11328	0.0891409	0.328134	1	2.87346	8.72258	91.0859	TRUE
A-04	Hydrocortisone	12	0.0918247	0.0891409	0.328134	1	2.87346	8.72258	91.0859	TRUE
A-04	Hydrocortisone	0	1	0.0891409	0.328134	1	2.87346	8.72258	91.0859	TRUE
A-04	Hydrocortisone	0.75	0.835466	0.0891409	0.328134	1	2.87346	8.72258	91.0859	TRUE
A-04	Hydrocortisone	1.5	0.45454	0.0891409	0.328134	1	2.87346	8.72258	91.0859	TRUE
A-04	Hydrocortisone	3	0.138348	0.0891409	0.328134	1	2.87346	8.72258	91.0859	TRUE
A-04	Hydrocortisone	6	0.112726	0.0891409	0.328134	1	2.87346	8.72258	91.0859	TRUE
A-04	Hydrocortisone	9	0.115369	0.0891409	0.328134	1	2.87346	8.72258	91.0859	TRUE
A-04	Hydrocortisone	12	0.0998013	0.0891409	0.328134	1	2.87346	8.72258	91.0859	TRUE
A-04	Hydrocortisone	0	1	0.0891409	0.328134	1	2.87346	8.72258	91.0859	TRUE
A-04	Hydrocortisone	0.75	0.738811	0.0891409	0.328134	1	2.87346	8.72258	91.0859	TRUE
A-04	Hydrocortisone	3	0.112185	0.0891409	0.328134	1	2.87346	8.72258	91.0859	TRUE
A-04	Hydrocortisone	6	0.0995443	0.0891409	0.328134	1	2.87346	8.72258	91.0859	TRUE
A-04	Hydrocortisone	9	0.0973697	0.0891409	0.328134	1	2.87346	8.72258	91.0859	TRUE
A-04	Hydrocortisone	12	0.0808983	0.0891409	0.328134	1	2.87346	8.72258	91.0859	TRUE
A-05	Hydrocortisone	0	1	0.929496	0.328134	1	6.44866	8.72258	7.05037	FALSE
A-05	Hydrocortisone	0.75	0.857153	0.929496	0.328134	1	6.44866	8.72258	7.05037	FALSE
A-05	Hydrocortisone	1.5	0.819866	0.929496	0.328134	1	6.44866	8.72258	7.05037	FALSE
A-05	Hydrocortisone	3	0.762317	0.929496	0.328134	1	6.44866	8.72258	7.05037	FALSE
A-05	Hydrocortisone	9	0.699229	0.929496	0.328134	1	6.44866	8.72258	7.05037	FALSE
A-05	Hydrocortisone	12	0.788238	0.929496	0.328134	1	6.44866	8.72258	7.05037	FALSE
A-05	Hydrocortisone	0	1	0.929496	0.328134	1	6.44866	8.72258	7.05037	FALSE
A-05	Hydrocortisone	0.75	0.828202	0.929496	0.328134	1	6.44866	8.72258	7.05037	FALSE
A-05	Hydrocortisone	1.5	0.766645	0.929496	0.328134	1	6.44866	8.72258	7.05037	FALSE
A-05	Hydrocortisone	3	0.688445	0.929496	0.328134	1	6.44866	8.72258	7.05037	FALSE
A-05	Hydrocortisone	6	0.68214	0.929496	0.328134	1	6.44866	8.72258	7.05037	FALSE
A-05	Hydrocortisone	9	0.758288	0.929496	0.328134	1	6.44866	8.72258	7.05037	FALSE
A-05	Hydrocortisone	12	0.921407	0.929496	0.328134	1	6.44866	8.72258	7.05037	FALSE
A-05	Hydrocortisone	0	1	0.929496	0.328134	1	6.44866	8.72258	7.05037	FALSE
A-05	Hydrocortisone	0.75	0.747783	0.929496	0.328134	1	6.44866	8.72258	7.05037	FALSE
A-05	Hydrocortisone	1.5	0.655713	0.929496	0.328134	1	6.44866	8.72258	7.05037	FALSE
A-05	Hydrocortisone	0	1	0.929496	0.328134	1	6.44866	8.72258	7.05037	FALSE
A-05	Hydrocortisone	0.75	0.766653	0.929496	0.328134	1	6.44866	8.72258	7.05037	FALSE
A-05	Hydrocortisone	1.5	0.480465	0.929496	0.328134	1	6.44866	8.72258	7.05037	FALSE
A-05	Hydrocortisone	3	0.307341	0.929496	0.328134	1	6.44866	8.72258	7.05037	FALSE
A-06	Hydrocortisone	0	1	1.16272	0.328134	1	8.22908	8.72258	0	FALSE
A-06	Hydrocortisone	0.75	1.05573	1.16272	0.328134	1	8.22908	8.72258	0	FALSE
A-06	Hydrocortisone	1.5	1.06195	1.16272	0.328134	1	8.22908	8.72258	0	FALSE
A-06	Hydrocortisone	3	0.91269	1.16272	0.328134	1	8.22908	8.72258	0	FALSE
A-06	Hydrocortisone	6	0.855446	1.16272	0.328134	1	8.22908	8.72258	0	FALSE
A-06	Hydrocortisone	9	0.76357	1.16272	0.328134	1	8.22908	8.72258	0	FALSE
A-06	Hydrocortisone	12	0.872108	1.16272	0.328134	1	8.22908	8.72258	0	FALSE
A-06	Hydrocortisone	0	1	1.16272	0.328134	1	8.22908	8.72258	0	FALSE
A-06	Hydrocortisone	0	1	1.16272	0.328134	1	8.22908	8.72258	0	FALSE
A-07	Hydrocortisone	0	1	0.0121466	0.328134	1	1.85998	8.72258	98.7853	TRUE
A-07	Hydrocortisone	0.75	0.923095	0.0121466	0.328134	1	1.85998	8.72258	98.7853	TRUE
A-07	Hydrocortisone	1.5	0.760859	0.0121466	0.328134	1	1.85998	8.72258	98.7853	TRUE
A-07	Hydrocortisone	6	0.0107418	0.0121466	0.328134	1	1.85998	8.72258	98.7853	TRUE
A-07	Hydrocortisone	9	0.0124279	0.0121466	0.328134	1	1.85998	8.72258	98.7853	TRUE
A-07	Hydrocortisone	12	0.0148122	0.0121466	0.328134	1	1.85998	8.72258	98.7853	TRUE
A-07	Hydrocortisone	0	1	0.0121466	0.328134	1	1.85998	8.72258	98.7853	TRUE
A-07	Hydrocortisone	0.75	0.734023	0.0121466	0.328134	1	1.85998	8.72258	98.7853	TRUE
A-07	Hydrocortisone	1.5	0.323546	0.0121466	0.328134	1	1.85998	8.72258	98.7853	TRUE
A-07	Hydrocortisone	3	0.0160453	0.0121466	0.328134	1	1.85998	8.72258	98.7853	TRUE
A-07	Hydrocortisone	6	0.0123237	0.0121466	0.328134	1	1.85998	8.72258	98.7853	TRUE
A-07	Hydrocortisone	9	0.0136091	0.0121466	0.328134	1	1.85998	8.72258	98.7853	TRUE
A-07	Hydrocortisone	12	0.0134292	0.0121466	0.328134	1	1.85998	8.72258	98.7853	TRUE
A-07	Hydrocortisone	0	1	0.0121466	0.328134	1	1.85998	8.72258	98.7853	TRUE
A-07	Hydrocortisone	0.75	0.736563	0.0121466	0.328134	1	1.85998	8.72258	98.7853	TRUE
A-07	Hydrocortisone	1.5	0.624966	0.0121466	0.328134	1	1.85998	8.72258	98.7853	TRUE
A-07	Hydrocortisone	3	0.0108649	0.0121466	0.328134	1	1.85998	8.72258	98.7853	TRUE
A-07	Hydrocortisone	6	0.00944279	0.0121466	0.328134	1	1.85998	8.72258	98.7853	TRUE
A-07	Hydrocortisone	9	0.00985204	0.0121466	0.328134	1	1.85998	8.72258	98.7853	TRUE
A-07	Hydrocortisone	12	0.0101493	0.0121466	0.328134	1	1.85998	8.72258	98.7853	TRUE
A-07	Hydrocortisone	0	1	0.0121466	0.328134	1	1.85998	8.72258	98.7853	TRUE
A-07	Hydrocortisone	0.75	0.486685	0.0121466	0.328134	1	1.85998	8.72258	98.7853	TRUE
A-07	Hydrocortisone	3	0.0124262	0.0121466	0.328134	1	1.85998	8.72258	98.7853	TRUE
A-07	Hydrocortisone	6	0.0103139	0.0121466	0.328134	1	1.85998	8.72258	98.7853	TRUE
A-07	Hydrocortisone	9	0.0111105	0.0121466	0.328134	1	1.85998	8.72258	98.7853	TRUE
A-07	Hydrocortisone	12	0.0111594	0.0121466	0.328134	1	1.85998	8.72258	98.7853	TRUE
A-08	Hydrocortisone	0	1	0.281152	0.328134	1	4.3828	8.72258	71.8848	TRUE
A-08	Hydrocortisone	0.75	0.974024	0.281152	0.328134	1	4.3828	8.72258	71.8848	TRUE
A-08	Hydrocortisone	1.5	0.845161	0.281152	0.328134	1	4.3828	8.72258	71.8848	TRUE
A-08	Hydrocortisone	3	0.705095	0.281152	0.328134	1	4.3828	8.72258	71.8848	TRUE
A-08	Hydrocortisone	6	0.474343	0.281152	0.328134	1	4.3828	8.72258	71.8848	TRUE
A-08	Hydrocortisone	9	0.375995	0.281152	0.328134	1	4.3828	8.72258	71.8848	TRUE
A-08	Hydrocortisone	12	0.260283	0.281152	0.328134	1	4.3828	8.72258	71.8848	TRUE
A-08	Hydrocortisone	0	1	0.281152	0.328134	1	4.3828	8.72258	71.8848	TRUE
A-08	Hydrocortisone	0.75	0.923715	0.281152	0.328134	1	4.3828	8.72258	71.8848	TRUE
A-08	Hydrocortisone	1.5	0.803731	0.281152	0.328134	1	4.3828	8.72258	71.8848	TRUE
A-08	Hydrocortisone	3	0.779097	0.281152	0.328134	1	4.3828	8.72258	71.8848	TRUE
A-08	Hydrocortisone	6	0.524279	0.281152	0.328134	1	4.3828	8.72258	71.8848	TRUE
A-08	Hydrocortisone	0	1	0.281152	0.328134	1	4.3828	8.72258	71.8848	TRUE
A-08	Hydrocortisone	0.75	0.828173	0.281152	0.328134	1	4.3828	8.72258	71.8848	TRUE
A-08	Hydrocortisone	1.5	0.597898	0.281152	0.328134	1	4.3828	8.72258	71.8848	TRUE
A-08	Hydrocortisone	3	0.418375	0.281152	0.328134	1	4.3828	8.72258	71.8848	TRUE
A-08	Hydrocortisone	6	0.208009	0.281152	0.328134	1	4.3828	8.72258	71.8848	TRUE
A-08	Hydrocortisone	0	1	0.281152	0.328134	1	4.3828	8.72258	71.8848	TRUE
A-08	Hydrocortisone	0.75	0.936565	0.281152	0.328134	1	4.3828	8.72258	71.8848	TRUE
A-08	Hydrocortisone	1.5	0.713109	0.281152	0.328134	1	4.3828	8.72258	71.8848	TRUE
A-08	Hydrocortisone	3	0.421033	0.281152	0.328134	1	4.3828	8.72258	71.8848	TRUE
A-09	Hydrocortisone	0	1	0.0132723	0.328134	1	0.806049	8.72258	98.6728	TRUE
A-09	Hydrocortisone	1.5	0.0159025	0.0132723	0.328134	1	0.806049	8.72258	98.6728	TRUE
A-09	Hydrocortisone	3	0.0142312	0.0132723	0.328134	1	0.806049	8.72258	98.6728	TRUE
A-09	Hydrocortisone	6	0.0124073	0.0132723	0.328134	1	0.806049	8.72258	98.6728	TRUE
A-09	Hydrocortisone	0	1	0.0132723	0.328134	1	0.806049	8.72258	98.6728	TRUE
A-09	Hydrocortisone	1.5	0.0167738	0.0132723	0.328134	1	0.806049	8.72258	98.6728	TRUE
A-09	Hydrocortisone	3	0.0161884	0.0132723	0.328134	1	0.806049	8.72258	98.6728	TRUE
A-09	Hydrocortisone	6	0.012654	0.0132723	0.328134	1	0.806049	8.72258	98.6728	TRUE
A-09	Hydrocortisone	9	0.0133376	0.0132723	0.328134	1	0.806049	8.72258	98.6728	TRUE
A-09	Hydrocortisone	12	0.012965	0.0132723	0.328134	1	0.806049	8.72258	98.6728	TRUE
A-09	Hydrocortisone	0	1	0.0132723	0.328134	1	0.806049	8.72258	98.6728	TRUE
A-09	Hydrocortisone	0.75	0.103955	0.0132723	0.328134	1	0.806049	8.72258	98.6728	TRUE
A-09	Hydrocortisone	1.5	0.0178186	0.0132723	0.328134	1	0.806049	8.72258	98.6728	TRUE
A-09	Hydrocortisone	3	0.0159739	0.0132723	0.328134	1	0.806049	8.72258	98.6728	TRUE
A-09	Hydrocortisone	6	0.0133988	0.0132723	0.328134	1	0.806049	8.72258	98.6728	TRUE
A-09	Hydrocortisone	9	0.0128271	0.0132723	0.328134	1	0.806049	8.72258	98.6728	TRUE
A-09	Hydrocortisone	12	0.01289	0.0132723	0.328134	1	0.806049	8.72258	98.6728	TRUE
A-09	Hydrocortisone	0	1	0.0132723	0.328134	1	0.806049	8.72258	98.6728	TRUE
A-09	Hydrocortisone	1.5	0.0182794	0.0132723	0.328134	1	0.806049	8.72258	98.6728	TRUE
A-09	Hydrocortisone	3	0.0167303	0.0132723	0.328134	1	0.806049	8.72258	98.6728	TRUE
A-09	Hydrocortisone	6	0.0143926	0.0132723	0.328134	1	0.806049	8.72258	98.6728	TRUE
A-09	Hydrocortisone	9	0.0143603	0.0132723	0.328134	1	0.806049	8.72258	98.6728	TRUE
A-09	Hydrocortisone	12	0.0144952	0.0132723	0.328134	1	0.806049	8.72258	98.6728	TRUE
A-10	Hydrocortisone	0	1	0.691913	0.328134	1	8.33987	8.72258	30.8087	FALSE
A-10	Hydrocortisone	0.75	1.14502	0.691913	0.328134	1	8.33987	8.72258	30.8087	FALSE
A-10	Hydrocortisone	1.5	1.08091	0.691913	0.328134	1	8.33987	8.72258	30.8087	FALSE
A-10	Hydrocortisone	3	1.00082	0.691913	0.328134	1	8.33987	8.72258	30.8087	FALSE
A-10	Hydrocortisone	6	0.960318	0.691913	0.328134	1	8.33987	8.72258	30.8087	FALSE
A-10	Hydrocortisone	9	0.946515	0.691913	0.328134	1	8.33987	8.72258	30.8087	FALSE
A-10	Hydrocortisone	12	0.838823	0.691913	0.328134	1	8.33987	8.72258	30.8087	FALSE
A-10	Hydrocortisone	0	1	0.691913	0.328134	1	8.33987	8.72258	30.8087	FALSE
A-10	Hydrocortisone	0.75	0.98405	0.691913	0.328134	1	8.33987	8.72258	30.8087	FALSE
A-10	Hydrocortisone	1.5	0.824962	0.691913	0.328134	1	8.33987	8.72258	30.8087	FALSE
A-10	Hydrocortisone	3	0.7296	0.691913	0.328134	1	8.33987	8.72258	30.8087	FALSE
A-10	Hydrocortisone	6	0.711565	0.691913	0.328134	1	8.33987	8.72258	30.8087	FALSE
A-10	Hydrocortisone	9	0.78259	0.691913	0.328134	1	8.33987	8.72258	30.8087	FALSE
A-10	Hydrocortisone	12	0.752869	0.691913	0.328134	1	8.33987	8.72258	30.8087	FALSE
A-10	Hydrocortisone	0	1	0.691913	0.328134	1	8.33987	8.72258	30.8087	FALSE
A-10	Hydrocortisone	0.75	1.00097	0.691913	0.328134	1	8.33987	8.72258	30.8087	FALSE
A-10	Hydrocortisone	1.5	0.843828	0.691913	0.328134	1	8.33987	8.72258	30.8087	FALSE
A-10	Hydrocortisone	3	0.608199	0.691913	0.328134	1	8.33987	8.72258	30.8087	FALSE
A-10	Hydrocortisone	6	0.598214	0.691913	0.328134	1	8.33987	8.72258	30.8087	FALSE
A-10	Hydrocortisone	9	0.519922	0.691913	0.328134	1	8.33987	8.72258	30.8087	FALSE
A-10	Hydrocortisone	12	0.512336	0.691913	0.328134	1	8.33987	8.72258	30.8087	FALSE
A-10	Hydrocortisone	0	1	0.691913	0.328134	1	8.33987	8.72258	30.8087	FALSE
A-10	Hydrocortisone	0.75	0.962717	0.691913	0.328134	1	8.33987	8.72258	30.8087	FALSE
A-10	Hydrocortisone	1.5	0.736908	0.691913	0.328134	1	8.33987	8.72258	30.8087	FALSE
A-10	Hydrocortisone	3	0.334577	0.691913	0.328134	1	8.33987	8.72258	30.8087	FALSE
Control_1	Hydrocortisone	0	1	1.07662	0.328134	1	11.3094	8.72258	0	FALSE
Control_1	Hydrocortisone	0.75	1.15231	1.07662	0.328134	1	11.3094	8.72258	0	FALSE
Control_1	Hydrocortisone	1.5	0.884708	1.07662	0.328134	1	11.3094	8.72258	0	FALSE
Control_1	Hydrocortisone	3	0.984664	1.07662	0.328134	1	11.3094	8.72258	0	FALSE
Control_1	Hydrocortisone	6	0.958183	1.07662	0.328134	1	11.3094	8.72258	0	FALSE
Control_1	Hydrocortisone	9	0.852446	1.07662	0.328134	1	11.3094	8.72258	0	FALSE
Control_1	Hydrocortisone	12	1.0834	1.07662	0.328134	1	11.3094	8.72258	0	FALSE
Control_1	Hydrocortisone	0	1	1.07662	0.328134	1	11.3094	8.72258	0	FALSE
Control_1	Hydrocortisone	0.75	1.04916	1.07662	0.328134	1	11.3094	8.72258	0	FALSE
Control_1	Hydrocortisone	1.5	1.008	1.07662	0.328134	1	11.3094	8.72258	0	FALSE
Control_1	Hydrocortisone	3	0.934522	1.07662	0.328134	1	11.3094	8.72258	0	FALSE
Control_1	Hydrocortisone	6	0.860885	1.07662	0.328134	1	11.3094	8.72258	0	FALSE
Control_1	Hydrocortisone	9	1.109	1.07662	0.328134	1	11.3094	8.72258	0	FALSE
Control_1	Hydrocortisone	0	1	1.07662	0.328134	1	11.3094	8.72258	0	FALSE
Control_1	Hydrocortisone	0.75	1.0259	1.07662	0.328134	1	11.3094	8.72258	0	FALSE
Control_1	Hydrocortisone	1.5	0.980008	1.07662	0.328134	1	11.3094	8.72258	0	FALSE
Control_1	Hydrocortisone	3	1.08924	1.07662	0.328134	1	11.3094	8.72258	0	FALSE
Control_1	Hydrocortisone	6	1.08968	1.07662	0.328134	1	11.3094	8.72258	0	FALSE
Control_1	Hydrocortisone	9	0.949165	1.07662	0.328134	1	11.3094	8.72258	0	FALSE
Control_1	Hydrocortisone	12	1.20112	1.07662	0.328134	1	11.3094	8.72258	0	FALSE
Control_1	Hydrocortisone	0	1	1.07662	0.328134	1	11.3094	8.72258	0	FALSE
Control_1	Hydrocortisone	0.75	0.98608	1.07662	0.328134	1	11.3094	8.72258	0	FALSE
Control_1	Hydrocortisone	1.5	0.909519	1.07662	0.328134	1	11.3094	8.72258	0	FALSE
Control_1	Hydrocortisone	3	0.870263	1.07662	0.328134	1	11.3094	8.72258	0	FALSE
Control_1	Hydrocortisone	6	1.05502	1.07662	0.328134	1	11.3094	8.72258	0	FALSE
Control_1	Hydrocortisone	9	1.14834	1.07662	0.328134	1	11.3094	8.72258	0	FALSE
Control_1	Hydrocortisone	12	0.922126	1.07662	0.328134	1	11.3094	8.72258	0	FALSE
Control_2	Hydrocortisone	0.75	1	0.973077	0.328134	1	11.5228	8.72258	2.69233	FALSE
Control_2	Hydrocortisone	1.5	0.997249	0.973077	0.328134	1	11.5228	8.72258	2.69233	FALSE
Control_2	Hydrocortisone	3	0.969972	0.973077	0.328134	1	11.5228	8.72258	2.69233	FALSE
Control_2	Hydrocortisone	6	0.880365	0.973077	0.328134	1	11.5228	8.72258	2.69233	FALSE
Control_2	Hydrocortisone	9	0.972985	0.973077	0.328134	1	11.5228	8.72258	2.69233	FALSE
Control_2	Hydrocortisone	12	1.0195	0.973077	0.328134	1	11.5228	8.72258	2.69233	FALSE
Control_2	Hydrocortisone	0	1	0.973077	0.328134	1	11.5228	8.72258	2.69233	FALSE
Control_2	Hydrocortisone	0.75	1.07833	0.973077	0.328134	1	11.5228	8.72258	2.69233	FALSE
Control_2	Hydrocortisone	1.5	1.00797	0.973077	0.328134	1	11.5228	8.72258	2.69233	FALSE
Control_2	Hydrocortisone	3	0.993136	0.973077	0.328134	1	11.5228	8.72258	2.69233	FALSE
Control_2	Hydrocortisone	6	0.973703	0.973077	0.328134	1	11.5228	8.72258	2.69233	FALSE
Control_2	Hydrocortisone	9	0.990405	0.973077	0.328134	1	11.5228	8.72258	2.69233	FALSE
Control_2	Hydrocortisone	12	1.03532	0.973077	0.328134	1	11.5228	8.72258	2.69233	FALSE
Control_2	Hydrocortisone	0	1	0.973077	0.328134	1	11.5228	8.72258	2.69233	FALSE
Control_2	Hydrocortisone	0.75	1.02786	0.973077	0.328134	1	11.5228	8.72258	2.69233	FALSE
Control_2	Hydrocortisone	1.5	1.01228	0.973077	0.328134	1	11.5228	8.72258	2.69233	FALSE
Control_2	Hydrocortisone	3	1.02548	0.973077	0.328134	1	11.5228	8.72258	2.69233	FALSE
Control_2	Hydrocortisone	6	1.03974	0.973077	0.328134	1	11.5228	8.72258	2.69233	FALSE
Control_2	Hydrocortisone	9	0.982265	0.973077	0.328134	1	11.5228	8.72258	2.69233	FALSE
Control_2	Hydrocortisone	12	1.01495	0.973077	0.328134	1	11.5228	8.72258	2.69233	FALSE
Control_2	Hydrocortisone	0	1	0.973077	0.328134	1	11.5228	8.72258	2.69233	FALSE
Control_2	Hydrocortisone	0.75	0.947182	0.973077	0.328134	1	11.5228	8.72258	2.69233	FALSE
Control_2	Hydrocortisone	1.5	0.943595	0.973077	0.328134	1	11.5228	8.72258	2.69233	FALSE
Control_2	Hydrocortisone	3	0.869944	0.973077	0.328134	1	11.5228	8.72258	2.69233	FALSE
Control_2	Hydrocortisone	6	0.898778	0.973077	0.328134	1	11.5228	8.72258	2.69233	FALSE
Control_2	Hydrocortisone	9	0.949899	0.973077	0.328134	1	11.5228	8.72258	2.69233	FALSE
Control_2	Hydrocortisone	12	0.924368	0.973077	0.328134	1	11.5228	8.72258	2.69233	FALSE
Control_3	Hydrocortisone	0	1	1.24126	0.328134	1	14.6088	8.72258	0	FALSE
Control_3	Hydrocortisone	0.75	0.975752	1.24126	0.328134	1	14.6088	8.72258	0	FALSE
Control_3	Hydrocortisone	1.5	0.989747	1.24126	0.328134	1	14.6088	8.72258	0	FALSE
Control_3	Hydrocortisone	3	1.01998	1.24126	0.328134	1	14.6088	8.72258	0	FALSE
Control_3	Hydrocortisone	6	1.00312	1.24126	0.328134	1	14.6088	8.72258	0	FALSE
Control_3	Hydrocortisone	9	0.997258	1.24126	0.328134	1	14.6088	8.72258	0	FALSE
Control_3	Hydrocortisone	12	1.03389	1.24126	0.328134	1	14.6088	8.72258	0	FALSE
Control_3	Hydrocortisone	0	1	1.24126	0.328134	1	14.6088	8.72258	0	FALSE
Control_3	Hydrocortisone	0.75	0.86761	1.24126	0.328134	1	14.6088	8.72258	0	FALSE
Control_3	Hydrocortisone	1.5	1.07784	1.24126	0.328134	1	14.6088	8.72258	0	FALSE
Control_3	Hydrocortisone	3	0.937729	1.24126	0.328134	1	14.6088	8.72258	0	FALSE
Control_3	Hydrocortisone	6	1.01956	1.24126	0.328134	1	14.6088	8.72258	0	FALSE
Control_3	Hydrocortisone	9	1.086	1.24126	0.328134	1	14.6088	8.72258	0	FALSE
Control_3	Hydrocortisone	12	1.0335	1.24126	0.328134	1	14.6088	8.72258	0	FALSE
Control_3	Hydrocortisone	0	1	1.24126	0.328134	1	14.6088	8.72258	0	FALSE
Control_3	Hydrocortisone	0.75	1.51697	1.24126	0.328134	1	14.6088	8.72258	0	FALSE
Control_3	Hydrocortisone	1.5	1.62082	1.24126	0.328134	1	14.6088	8.72258	0	FALSE
Control_3	Hydrocortisone	3	1.4584	1.24126	0.328134	1	14.6088	8.72258	0	FALSE
Control_3	Hydrocortisone	6	1.67903	1.24126	0.328134	1	14.6088	8.72258	0	FALSE
Control_3	Hydrocortisone	9	1.7226	1.24126	0.328134	1	14.6088	8.72258	0	FALSE
Control_3	Hydrocortisone	12	1.81434	1.24126	0.328134	1	14.6088	8.72258	0	FALSE
Control_4	Hydrocortisone	0	1	1.12472	0.328134	0.558333	12.833	8.72258	0	FALSE
Control_4	Hydrocortisone	0.75	0.965995	1.12472	0.328134	0.558333	12.833	8.72258	0	FALSE
Control_4	Hydrocortisone	1.5	0.946885	1.12472	0.328134	0.558333	12.833	8.72258	0	FALSE
Control_4	Hydrocortisone	3	0.983164	1.12472	0.328134	0.558333	12.833	8.72258	0	FALSE
Control_4	Hydrocortisone	6	0.98389	1.12472	0.328134	0.558333	12.833	8.72258	0	FALSE
Control_4	Hydrocortisone	9	1.02447	1.12472	0.328134	0.558333	12.833	8.72258	0	FALSE
Control_4	Hydrocortisone	12	1.08635	1.12472	0.328134	0.558333	12.833	8.72258	0	FALSE
Control_4	Hydrocortisone	0	1	1.12472	0.328134	0.558333	12.833	8.72258	0	FALSE
Control_4	Hydrocortisone	0.75	0.968799	1.12472	0.328134	0.558333	12.833	8.72258	0	FALSE
Control_4	Hydrocortisone	3	1.08053	1.12472	0.328134	0.558333	12.833	8.72258	0	FALSE
Control_4	Hydrocortisone	6	1.2099	1.12472	0.328134	0.558333	12.833	8.72258	0	FALSE
Control_4	Hydrocortisone	9	1.1477	1.12472	0.328134	0.558333	12.833	8.72258	0	FALSE
Control_4	Hydrocortisone	12	1.14875	1.12472	0.328134	0.558333	12.833	8.72258	0	FALSE
Control_4	Hydrocortisone	0	1	1.12472	0.328134	0.558333	12.833	8.72258	0	FALSE
Control_4	Hydrocortisone	0.75	0.961752	1.12472	0.328134	0.558333	12.833	8.72258	0	FALSE
Control_4	Hydrocortisone	1.5	0.9916	1.12472	0.328134	0.558333	12.833	8.72258	0	FALSE
Control_4	Hydrocortisone	3	1.03384	1.12472	0.328134	0.558333	12.833	8.72258	0	FALSE
Control_4	Hydrocortisone	6	1.08506	1.12472	0.328134	0.558333	12.833	8.72258	0	FALSE
Control_4	Hydrocortisone	9	1.06041	1.12472	0.328134	0.558333	12.833	8.72258	0	FALSE
Control_4	Hydrocortisone	12	1.14418	1.12472	0.328134	0.558333	12.833	8.72258	0	FALSE
Control_4	Hydrocortisone	0	1	1.12472	0.328134	0.558333	12.833	8.72258	0	FALSE
Control_4	Hydrocortisone	0.75	1.05235	1.12472	0.328134	0.558333	12.833	8.72258	0	FALSE
Control_4	Hydrocortisone	1.5	1.08523	1.12472	0.328134	0.558333	12.833	8.72258	0	FALSE
Control_4	Hydrocortisone	3	1.05664	1.12472	0.328134	0.558333	12.833	8.72258	0	FALSE
Control_4	Hydrocortisone	6	1.09368	1.12472	0.328134	0.558333	12.833	8.72258	0	FALSE
Control_4	Hydrocortisone	9	1.16677	1.12472	0.328134	0.558333	12.833	8.72258	0	FALSE
Control_4	Hydrocortisone	12	1.13006	1.12472	0.328134	0.558333	12.833	8.72258	0	FALSE
P-01	Hydrocortisone	0	1	0.0102026	0.328134	1	5.00213	8.72258	98.9797	TRUE
P-01	Hydrocortisone	0.75	0.905153	0.0102026	0.328134	1	5.00213	8.72258	98.9797	TRUE
P-01	Hydrocortisone	1.5	0.833178	0.0102026	0.328134	1	5.00213	8.72258	98.9797	TRUE
P-01	Hydrocortisone	3	0.695927	0.0102026	0.328134	1	5.00213	8.72258	98.9797	TRUE
P-01	Hydrocortisone	6	0.479925	0.0102026	0.328134	1	5.00213	8.72258	98.9797	TRUE
P-01	Hydrocortisone	9	0.0483404	0.0102026	0.328134	1	5.00213	8.72258	98.9797	TRUE
P-01	Hydrocortisone	12	0.0094371	0.0102026	0.328134	1	5.00213	8.72258	98.9797	TRUE
P-01	Hydrocortisone	0	1	0.0102026	0.328134	1	5.00213	8.72258	98.9797	TRUE
P-01	Hydrocortisone	0.75	0.852187	0.0102026	0.328134	1	5.00213	8.72258	98.9797	TRUE
P-01	Hydrocortisone	1.5	0.621178	0.0102026	0.328134	1	5.00213	8.72258	98.9797	TRUE
P-01	Hydrocortisone	3	0.543194	0.0102026	0.328134	1	5.00213	8.72258	98.9797	TRUE
P-01	Hydrocortisone	6	0.522614	0.0102026	0.328134	1	5.00213	8.72258	98.9797	TRUE
P-01	Hydrocortisone	0	1	0.0102026	0.328134	1	5.00213	8.72258	98.9797	TRUE
P-01	Hydrocortisone	0.75	1.06602	0.0102026	0.328134	1	5.00213	8.72258	98.9797	TRUE
P-01	Hydrocortisone	1.5	0.98187	0.0102026	0.328134	1	5.00213	8.72258	98.9797	TRUE
P-01	Hydrocortisone	3	0.765142	0.0102026	0.328134	1	5.00213	8.72258	98.9797	TRUE
P-01	Hydrocortisone	6	0.554349	0.0102026	0.328134	1	5.00213	8.72258	98.9797	TRUE
P-01	Hydrocortisone	12	0.00875582	0.0102026	0.328134	1	5.00213	8.72258	98.9797	TRUE
P-01	Hydrocortisone	0	1	0.0102026	0.328134	1	5.00213	8.72258	98.9797	TRUE
P-01	Hydrocortisone	0.75	0.550793	0.0102026	0.328134	1	5.00213	8.72258	98.9797	TRUE
P-01	Hydrocortisone	12	0.011208	0.0102026	0.328134	1	5.00213	8.72258	98.9797	TRUE
P-02	Hydrocortisone	0	1	0.575934	0.328134	1	4.41729	8.72258	42.4066	TRUE
P-02	Hydrocortisone	0.75	0.801199	0.575934	0.328134	1	4.41729	8.72258	42.4066	TRUE
P-02	Hydrocortisone	1.5	0.540843	0.575934	0.328134	1	4.41729	8.72258	42.4066	TRUE
P-02	Hydrocortisone	3	0.362591	0.575934	0.328134	1	4.41729	8.72258	42.4066	TRUE
P-02	Hydrocortisone	0	1	0.575934	0.328134	1	4.41729	8.72258	42.4066	TRUE
P-02	Hydrocortisone	0.75	0.562783	0.575934	0.328134	1	4.41729	8.72258	42.4066	TRUE
P-02	Hydrocortisone	1.5	0.540035	0.575934	0.328134	1	4.41729	8.72258	42.4066	TRUE
P-02	Hydrocortisone	3	0.603474	0.575934	0.328134	1	4.41729	8.72258	42.4066	TRUE
P-02	Hydrocortisone	6	0.73319	0.575934	0.328134	1	4.41729	8.72258	42.4066	TRUE
P-02	Hydrocortisone	9	0.614576	0.575934	0.328134	1	4.41729	8.72258	42.4066	TRUE
P-02	Hydrocortisone	12	0.631699	0.575934	0.328134	1	4.41729	8.72258	42.4066	TRUE
P-02	Hydrocortisone	0	1	0.575934	0.328134	1	4.41729	8.72258	42.4066	TRUE
P-02	Hydrocortisone	0.75	0.794053	0.575934	0.328134	1	4.41729	8.72258	42.4066	TRUE
P-02	Hydrocortisone	1.5	0.772167	0.575934	0.328134	1	4.41729	8.72258	42.4066	TRUE
P-02	Hydrocortisone	3	0.54054	0.575934	0.328134	1	4.41729	8.72258	42.4066	TRUE
P-02	Hydrocortisone	0	1	0.575934	0.328134	1	4.41729	8.72258	42.4066	TRUE
P-03	Hydrocortisone	0	1	0.0943983	0.328134	1	2.1823	8.72258	90.5602	TRUE
P-03	Hydrocortisone	0.75	0.547715	0.0943983	0.328134	1	2.1823	8.72258	90.5602	TRUE
P-03	Hydrocortisone	1.5	0.482289	0.0943983	0.328134	1	2.1823	8.72258	90.5602	TRUE
P-03	Hydrocortisone	3	0.365569	0.0943983	0.328134	1	2.1823	8.72258	90.5602	TRUE
P-03	Hydrocortisone	6	0.0702291	0.0943983	0.328134	1	2.1823	8.72258	90.5602	TRUE
P-03	Hydrocortisone	9	0.0867032	0.0943983	0.328134	1	2.1823	8.72258	90.5602	TRUE
P-03	Hydrocortisone	12	0.0935747	0.0943983	0.328134	1	2.1823	8.72258	90.5602	TRUE
P-03	Hydrocortisone	0	1	0.0943983	0.328134	1	2.1823	8.72258	90.5602	TRUE
P-03	Hydrocortisone	0.75	0.542327	0.0943983	0.328134	1	2.1823	8.72258	90.5602	TRUE
P-03	Hydrocortisone	1.5	0.566817	0.0943983	0.328134	1	2.1823	8.72258	90.5602	TRUE
P-03	Hydrocortisone	3	0.590722	0.0943983	0.328134	1	2.1823	8.72258	90.5602	TRUE
P-03	Hydrocortisone	0	1	0.0943983	0.328134	1	2.1823	8.72258	90.5602	TRUE
P-03	Hydrocortisone	0.75	0.632817	0.0943983	0.328134	1	2.1823	8.72258	90.5602	TRUE
P-03	Hydrocortisone	3	0.585954	0.0943983	0.328134	1	2.1823	8.72258	90.5602	TRUE
P-03	Hydrocortisone	0	1	0.0943983	0.328134	1	2.1823	8.72258	90.5602	TRUE
P-04	Hydrocortisone	0	1	1.14749	0.328134	1	13.7054	8.72258	0	FALSE
P-04	Hydrocortisone	0.75	1.08278	1.14749	0.328134	1	13.7054	8.72258	0	FALSE
P-04	Hydrocortisone	1.5	1.15951	1.14749	0.328134	1	13.7054	8.72258	0	FALSE
P-04	Hydrocortisone	3	0.984989	1.14749	0.328134	1	13.7054	8.72258	0	FALSE
P-04	Hydrocortisone	6	1.08031	1.14749	0.328134	1	13.7054	8.72258	0	FALSE
P-04	Hydrocortisone	9	1.04522	1.14749	0.328134	1	13.7054	8.72258	0	FALSE
P-04	Hydrocortisone	12	1.15164	1.14749	0.328134	1	13.7054	8.72258	0	FALSE
P-04	Hydrocortisone	0	1	1.14749	0.328134	1	13.7054	8.72258	0	FALSE
P-04	Hydrocortisone	0.75	1.52672	1.14749	0.328134	1	13.7054	8.72258	0	FALSE
P-04	Hydrocortisone	1.5	1.489	1.14749	0.328134	1	13.7054	8.72258	0	FALSE
P-04	Hydrocortisone	3	1.586	1.14749	0.328134	1	13.7054	8.72258	0	FALSE
P-04	Hydrocortisone	6	1.3356	1.14749	0.328134	1	13.7054	8.72258	0	FALSE
P-04	Hydrocortisone	9	1.29773	1.14749	0.328134	1	13.7054	8.72258	0	FALSE
P-04	Hydrocortisone	12	1.26218	1.14749	0.328134	1	13.7054	8.72258	0	FALSE
P-04	Hydrocortisone	0	1	1.14749	0.328134	1	13.7054	8.72258	0	FALSE
T-01	Hydrocortisone	0	1	0.938231	0.328134	1	11.2852	8.72258	6.17685	FALSE
T-01	Hydrocortisone	0.75	0.977895	0.938231	0.328134	1	11.2852	8.72258	6.17685	FALSE
T-01	Hydrocortisone	1.5	0.968433	0.938231	0.328134	1	11.2852	8.72258	6.17685	FALSE
T-01	Hydrocortisone	3	0.914731	0.938231	0.328134	1	11.2852	8.72258	6.17685	FALSE
T-01	Hydrocortisone	6	0.936592	0.938231	0.328134	1	11.2852	8.72258	6.17685	FALSE
T-01	Hydrocortisone	9	0.870688	0.938231	0.328134	1	11.2852	8.72258	6.17685	FALSE
T-01	Hydrocortisone	12	0.899258	0.938231	0.328134	1	11.2852	8.72258	6.17685	FALSE
T-01	Hydrocortisone	0	1	0.938231	0.328134	1	11.2852	8.72258	6.17685	FALSE
T-01	Hydrocortisone	0.75	1.03964	0.938231	0.328134	1	11.2852	8.72258	6.17685	FALSE
T-01	Hydrocortisone	1.5	1.11549	0.938231	0.328134	1	11.2852	8.72258	6.17685	FALSE
T-01	Hydrocortisone	3	0.996876	0.938231	0.328134	1	11.2852	8.72258	6.17685	FALSE
T-01	Hydrocortisone	6	0.670752	0.938231	0.328134	1	11.2852	8.72258	6.17685	FALSE
T-01	Hydrocortisone	9	0.985406	0.938231	0.328134	1	11.2852	8.72258	6.17685	FALSE
T-01	Hydrocortisone	12	1.038	0.938231	0.328134	1	11.2852	8.72258	6.17685	FALSE
T-01	Hydrocortisone	0	1	0.938231	0.328134	1	11.2852	8.72258	6.17685	FALSE
T-01	Hydrocortisone	0.75	0.914649	0.938231	0.328134	1	11.2852	8.72258	6.17685	FALSE
T-01	Hydrocortisone	1.5	1.04644	0.938231	0.328134	1	11.2852	8.72258	6.17685	FALSE
T-01	Hydrocortisone	3	0.953454	0.938231	0.328134	1	11.2852	8.72258	6.17685	FALSE
T-01	Hydrocortisone	6	0.93927	0.938231	0.328134	1	11.2852	8.72258	6.17685	FALSE
T-01	Hydrocortisone	9	0.881332	0.938231	0.328134	1	11.2852	8.72258	6.17685	FALSE
T-01	Hydrocortisone	12	0.749456	0.938231	0.328134	1	11.2852	8.72258	6.17685	FALSE
T-01	Hydrocortisone	0	1	0.938231	0.328134	1	11.2852	8.72258	6.17685	FALSE
T-01	Hydrocortisone	0.75	1.02963	0.938231	0.328134	1	11.2852	8.72258	6.17685	FALSE
T-01	Hydrocortisone	1.5	1.1346	0.938231	0.328134	1	11.2852	8.72258	6.17685	FALSE
T-01	Hydrocortisone	3	1.00609	0.938231	0.328134	1	11.2852	8.72258	6.17685	FALSE
T-01	Hydrocortisone	6	0.886805	0.938231	0.328134	1	11.2852	8.72258	6.17685	FALSE
T-01	Hydrocortisone	9	1.01388	0.938231	0.328134	1	11.2852	8.72258	6.17685	FALSE
T-01	Hydrocortisone	12	1.05135	0.938231	0.328134	1	11.2852	8.72258	6.17685	FALSE
T-02	Hydrocortisone	0	1	0.153701	0.328134	1	8.13655	8.72258	84.6299	TRUE
T-02	Hydrocortisone	0.75	1.02584	0.153701	0.328134	1	8.13655	8.72258	84.6299	TRUE
T-02	Hydrocortisone	1.5	1.11986	0.153701	0.328134	1	8.13655	8.72258	84.6299	TRUE
T-02	Hydrocortisone	3	1.0641	0.153701	0.328134	1	8.13655	8.72258	84.6299	TRUE
T-02	Hydrocortisone	6	1.01818	0.153701	0.328134	1	8.13655	8.72258	84.6299	TRUE
T-02	Hydrocortisone	9	0.565056	0.153701	0.328134	1	8.13655	8.72258	84.6299	TRUE
T-02	Hydrocortisone	0	1	0.153701	0.328134	1	8.13655	8.72258	84.6299	TRUE
T-02	Hydrocortisone	0.75	0.932913	0.153701	0.328134	1	8.13655	8.72258	84.6299	TRUE
T-02	Hydrocortisone	1.5	1.00166	0.153701	0.328134	1	8.13655	8.72258	84.6299	TRUE
T-02	Hydrocortisone	3	0.987591	0.153701	0.328134	1	8.13655	8.72258	84.6299	TRUE
T-02	Hydrocortisone	6	0.890123	0.153701	0.328134	1	8.13655	8.72258	84.6299	TRUE
T-02	Hydrocortisone	9	0.437164	0.153701	0.328134	1	8.13655	8.72258	84.6299	TRUE
T-02	Hydrocortisone	0	1	0.153701	0.328134	1	8.13655	8.72258	84.6299	TRUE
T-02	Hydrocortisone	0.75	1.03897	0.153701	0.328134	1	8.13655	8.72258	84.6299	TRUE
T-02	Hydrocortisone	1.5	1.02677	0.153701	0.328134	1	8.13655	8.72258	84.6299	TRUE
T-02	Hydrocortisone	3	0.946049	0.153701	0.328134	1	8.13655	8.72258	84.6299	TRUE
T-02	Hydrocortisone	6	0.711602	0.153701	0.328134	1	8.13655	8.72258	84.6299	TRUE
T-02	Hydrocortisone	9	0.394813	0.153701	0.328134	1	8.13655	8.72258	84.6299	TRUE
T-02	Hydrocortisone	12	0.151629	0.153701	0.328134	1	8.13655	8.72258	84.6299	TRUE
T-03	Hydrocortisone	0	1	1.02494	0.328134	1	12.3242	8.72258	0	FALSE
T-03	Hydrocortisone	0.75	1.0841	1.02494	0.328134	1	12.3242	8.72258	0	FALSE
T-03	Hydrocortisone	1.5	1.06223	1.02494	0.328134	1	12.3242	8.72258	0	FALSE
T-03	Hydrocortisone	3	1.06548	1.02494	0.328134	1	12.3242	8.72258	0	FALSE
T-03	Hydrocortisone	6	1.11698	1.02494	0.328134	1	12.3242	8.72258	0	FALSE
T-03	Hydrocortisone	9	1.05109	1.02494	0.328134	1	12.3242	8.72258	0	FALSE
T-03	Hydrocortisone	12	1.12202	1.02494	0.328134	1	12.3242	8.72258	0	FALSE
T-03	Hydrocortisone	0	1	1.02494	0.328134	1	12.3242	8.72258	0	FALSE
T-03	Hydrocortisone	0.75	1.11882	1.02494	0.328134	1	12.3242	8.72258	0	FALSE
T-03	Hydrocortisone	1.5	0.850119	1.02494	0.328134	1	12.3242	8.72258	0	FALSE
T-03	Hydrocortisone	3	1.10184	1.02494	0.328134	1	12.3242	8.72258	0	FALSE
T-03	Hydrocortisone	6	1.18831	1.02494	0.328134	1	12.3242	8.72258	0	FALSE
T-03	Hydrocortisone	9	1.05189	1.02494	0.328134	1	12.3242	8.72258	0	FALSE
T-03	Hydrocortisone	12	1.12257	1.02494	0.328134	1	12.3242	8.72258	0	FALSE
T-03	Hydrocortisone	0	1	1.02494	0.328134	1	12.3242	8.72258	0	FALSE
T-03	Hydrocortisone	0.75	0.989364	1.02494	0.328134	1	12.3242	8.72258	0	FALSE
T-03	Hydrocortisone	1.5	0.530884	1.02494	0.328134	1	12.3242	8.72258	0	FALSE
T-03	Hydrocortisone	3	1.06227	1.02494	0.328134	1	12.3242	8.72258	0	FALSE
T-03	Hydrocortisone	6	1.07195	1.02494	0.328134	1	12.3242	8.72258	0	FALSE
T-03	Hydrocortisone	9	1.03422	1.02494	0.328134	1	12.3242	8.72258	0	FALSE
T-03	Hydrocortisone	12	1.03131	1.02494	0.328134	1	12.3242	8.72258	0	FALSE
T-03	Hydrocortisone	0	1	1.02494	0.328134	1	12.3242	8.72258	0	FALSE
T-03	Hydrocortisone	0.75	0.957338	1.02494	0.328134	1	12.3242	8.72258	0	FALSE
T-03	Hydrocortisone	1.5	0.975316	1.02494	0.328134	1	12.3242	8.72258	0	FALSE
T-03	Hydrocortisone	3	0.87844	1.02494	0.328134	1	12.3242	8.72258	0	FALSE
T-03	Hydrocortisone	6	0.93418	1.02494	0.328134	1	12.3242	8.72258	0	FALSE
T-03	Hydrocortisone	9	1.01743	1.02494	0.328134	1	12.3242	8.72258	0	FALSE
T-03	Hydrocortisone	12	0.855784	1.02494	0.328134	1	12.3242	8.72258	0	FALSE
T-04	Hydrocortisone	0	1	1.13596	0.328134	1	13.5967	8.72258	0	FALSE
T-04	Hydrocortisone	0.75	1.17827	1.13596	0.328134	1	13.5967	8.72258	0	FALSE
T-04	Hydrocortisone	1.5	1.1266	1.13596	0.328134	1	13.5967	8.72258	0	FALSE
T-04	Hydrocortisone	3	1.13213	1.13596	0.328134	1	13.5967	8.72258	0	FALSE
T-04	Hydrocortisone	6	1.11668	1.13596	0.328134	1	13.5967	8.72258	0	FALSE
T-04	Hydrocortisone	9	1.14865	1.13596	0.328134	1	13.5967	8.72258	0	FALSE
T-04	Hydrocortisone	12	1.05142	1.13596	0.328134	1	13.5967	8.72258	0	FALSE
T-04	Hydrocortisone	0	1	1.13596	0.328134	1	13.5967	8.72258	0	FALSE
T-04	Hydrocortisone	0.75	1.04368	1.13596	0.328134	1	13.5967	8.72258	0	FALSE
T-04	Hydrocortisone	1.5	1.09688	1.13596	0.328134	1	13.5967	8.72258	0	FALSE
T-04	Hydrocortisone	3	1.08966	1.13596	0.328134	1	13.5967	8.72258	0	FALSE
T-04	Hydrocortisone	6	1.1088	1.13596	0.328134	1	13.5967	8.72258	0	FALSE
T-04	Hydrocortisone	9	1.17821	1.13596	0.328134	1	13.5967	8.72258	0	FALSE
T-04	Hydrocortisone	12	1.11127	1.13596	0.328134	1	13.5967	8.72258	0	FALSE
T-04	Hydrocortisone	0	1	1.13596	0.328134	1	13.5967	8.72258	0	FALSE
T-04	Hydrocortisone	0.75	1.17953	1.13596	0.328134	1	13.5967	8.72258	0	FALSE
T-04	Hydrocortisone	1.5	1.14171	1.13596	0.328134	1	13.5967	8.72258	0	FALSE
T-04	Hydrocortisone	3	1.25809	1.13596	0.328134	1	13.5967	8.72258	0	FALSE
T-04	Hydrocortisone	6	1.15619	1.13596	0.328134	1	13.5967	8.72258	0	FALSE
T-04	Hydrocortisone	9	1.14898	1.13596	0.328134	1	13.5967	8.72258	0	FALSE
T-04	Hydrocortisone	12	1.18936	1.13596	0.328134	1	13.5967	8.72258	0	FALSE
T-04	Hydrocortisone	0	1	1.13596	0.328134	1	13.5967	8.72258	0	FALSE
T-04	Hydrocortisone	0.75	1.15109	1.13596	0.328134	1	13.5967	8.72258	0	FALSE
T-04	Hydrocortisone	1.5	1.11005	1.13596	0.328134	1	13.5967	8.72258	0	FALSE
T-04	Hydrocortisone	3	1.02952	1.13596	0.328134	1	13.5967	8.72258	0	FALSE
T-04	Hydrocortisone	6	1.15244	1.13596	0.328134	1	13.5967	8.72258	0	FALSE
T-04	Hydrocortisone	9	1.14771	1.13596	0.328134	1	13.5967	8.72258	0	FALSE
T-04	Hydrocortisone	12	1.19355	1.13596	0.328134	1	13.5967	8.72258	0	FALSE
T-05	Hydrocortisone	0	1	1.10455	0.328134	1	13.3048	8.72258	0	FALSE
T-05	Hydrocortisone	0.75	1.0912	1.10455	0.328134	1	13.3048	8.72258	0	FALSE
T-05	Hydrocortisone	1.5	1.10884	1.10455	0.328134	1	13.3048	8.72258	0	FALSE
T-05	Hydrocortisone	3	1.03376	1.10455	0.328134	1	13.3048	8.72258	0	FALSE
T-05	Hydrocortisone	6	1.17687	1.10455	0.328134	1	13.3048	8.72258	0	FALSE
T-05	Hydrocortisone	9	1.05237	1.10455	0.328134	1	13.3048	8.72258	0	FALSE
T-05	Hydrocortisone	12	1.10413	1.10455	0.328134	1	13.3048	8.72258	0	FALSE
T-05	Hydrocortisone	0	1	1.10455	0.328134	1	13.3048	8.72258	0	FALSE
T-05	Hydrocortisone	0.75	0.972193	1.10455	0.328134	1	13.3048	8.72258	0	FALSE
T-05	Hydrocortisone	1.5	1.11414	1.10455	0.328134	1	13.3048	8.72258	0	FALSE
T-05	Hydrocortisone	3	0.982143	1.10455	0.328134	1	13.3048	8.72258	0	FALSE
T-05	Hydrocortisone	6	1.22964	1.10455	0.328134	1	13.3048	8.72258	0	FALSE
T-05	Hydrocortisone	12	1.03293	1.10455	0.328134	1	13.3048	8.72258	0	FALSE
T-05	Hydrocortisone	0	1	1.10455	0.328134	1	13.3048	8.72258	0	FALSE
T-05	Hydrocortisone	0.75	0.999275	1.10455	0.328134	1	13.3048	8.72258	0	FALSE
T-05	Hydrocortisone	3	1.09519	1.10455	0.328134	1	13.3048	8.72258	0	FALSE
T-05	Hydrocortisone	6	1.12119	1.10455	0.328134	1	13.3048	8.72258	0	FALSE
T-05	Hydrocortisone	9	1.16045	1.10455	0.328134	1	13.3048	8.72258	0	FALSE
T-05	Hydrocortisone	12	1.18111	1.10455	0.328134	1	13.3048	8.72258	0	FALSE
T-05	Hydrocortisone	0	1	1.10455	0.328134	1	13.3048	8.72258	0	FALSE
T-05	Hydrocortisone	0.75	1.14744	1.10455	0.328134	1	13.3048	8.72258	0	FALSE
T-05	Hydrocortisone	1.5	1.1652	1.10455	0.328134	1	13.3048	8.72258	0	FALSE
T-05	Hydrocortisone	3	1.1787	1.10455	0.328134	1	13.3048	8.72258	0	FALSE
T-05	Hydrocortisone	6	1.16809	1.10455	0.328134	1	13.3048	8.72258	0	FALSE
T-05	Hydrocortisone	9	1.06769	1.10455	0.328134	1	13.3048	8.72258	0	FALSE
T-05	Hydrocortisone	12	1.08754	1.10455	0.328134	1	13.3048	8.72258	0	FALSE
A-01	IS_CAFFEINE	0	1	0.994085	0.691977	1	12.0411	8.72418	0.59145	FALSE
A-01	IS_CAFFEINE	0.75	0.950052	0.994085	0.691977	1	12.0411	8.72418	0.59145	FALSE
A-01	IS_CAFFEINE	1.5	0.944352	0.994085	0.691977	1	12.0411	8.72418	0.59145	FALSE
A-01	IS_CAFFEINE	3	0.944352	0.994085	0.691977	1	12.0411	8.72418	0.59145	FALSE
A-01	IS_CAFFEINE	6	0.944352	0.994085	0.691977	1	12.0411	8.72418	0.59145	FALSE
A-01	IS_CAFFEINE	9	0.944352	0.994085	0.691977	1	12.0411	8.72418	0.59145	FALSE
A-01	IS_CAFFEINE	12	0.944352	0.994085	0.691977	1	12.0411	8.72418	0.59145	FALSE
A-01	IS_CAFFEINE	0	1	0.994085	0.691977	1	12.0411	8.72418	0.59145	FALSE
A-01	IS_CAFFEINE	0.75	0.902782	0.994085	0.691977	1	12.0411	8.72418	0.59145	FALSE
A-01	IS_CAFFEINE	1.5	1.05282	0.994085	0.691977	1	12.0411	8.72418	0.59145	FALSE
A-01	IS_CAFFEINE	3	0.931825	0.994085	0.691977	1	12.0411	8.72418	0.59145	FALSE
A-01	IS_CAFFEINE	6	0.876707	0.994085	0.691977	1	12.0411	8.72418	0.59145	FALSE
A-01	IS_CAFFEINE	9	0.958776	0.994085	0.691977	1	12.0411	8.72418	0.59145	FALSE
A-01	IS_CAFFEINE	12	0.950398	0.994085	0.691977	1	12.0411	8.72418	0.59145	FALSE
A-01	IS_CAFFEINE	0	1	0.994085	0.691977	1	12.0411	8.72418	0.59145	FALSE
A-01	IS_CAFFEINE	0.75	0.830708	0.994085	0.691977	1	12.0411	8.72418	0.59145	FALSE
A-01	IS_CAFFEINE	1.5	0.914886	0.994085	0.691977	1	12.0411	8.72418	0.59145	FALSE
A-01	IS_CAFFEINE	3	0.921075	0.994085	0.691977	1	12.0411	8.72418	0.59145	FALSE
A-01	IS_CAFFEINE	9	0.921075	0.994085	0.691977	1	12.0411	8.72418	0.59145	FALSE
A-01	IS_CAFFEINE	12	0.921075	0.994085	0.691977	1	12.0411	8.72418	0.59145	FALSE
A-01	IS_CAFFEINE	0	1	0.994085	0.691977	1	12.0411	8.72418	0.59145	FALSE
A-01	IS_CAFFEINE	0.75	0.964536	0.994085	0.691977	1	12.0411	8.72418	0.59145	FALSE
A-01	IS_CAFFEINE	1.5	1	0.994085	0.691977	1	12.0411	8.72418	0.59145	FALSE
A-01	IS_CAFFEINE	3	0.962591	0.994085	0.691977	1	12.0411	8.72418	0.59145	FALSE
A-01	IS_CAFFEINE	6	0.983672	0.994085	0.691977	1	12.0411	8.72418	0.59145	FALSE
A-01	IS_CAFFEINE	9	1.03592	0.994085	0.691977	1	12.0411	8.72418	0.59145	FALSE
A-01	IS_CAFFEINE	12	0.976364	0.994085	0.691977	1	12.0411	8.72418	0.59145	FALSE
A-01	IS_CAFFEINE	0	1	0.994085	0.691977	1	12.0411	8.72418	0.59145	FALSE
A-01	IS_CAFFEINE	0.75	1.00092	0.994085	0.691977	1	12.0411	8.72418	0.59145	FALSE
A-01	IS_CAFFEINE	1.5	1.04643	0.994085	0.691977	1	12.0411	8.72418	0.59145	FALSE
A-01	IS_CAFFEINE	3	1.03775	0.994085	0.691977	1	12.0411	8.72418	0.59145	FALSE
A-01	IS_CAFFEINE	6	1.01316	0.994085	0.691977	1	12.0411	8.72418	0.59145	FALSE
A-01	IS_CAFFEINE	9	1.01316	0.994085	0.691977	1	12.0411	8.72418	0.59145	FALSE
A-01	IS_CAFFEINE	12	1.01316	0.994085	0.691977	1	12.0411	8.72418	0.59145	FALSE
A-01	IS_CAFFEINE	0	1	0.994085	0.691977	1	12.0411	8.72418	0.59145	FALSE
A-01	IS_CAFFEINE	0.75	1	0.994085	0.691977	1	12.0411	8.72418	0.59145	FALSE
A-01	IS_CAFFEINE	1.5	1.0176	0.994085	0.691977	1	12.0411	8.72418	0.59145	FALSE
A-01	IS_CAFFEINE	3	0.988414	0.994085	0.691977	1	12.0411	8.72418	0.59145	FALSE
A-01	IS_CAFFEINE	6	1.20612	0.994085	0.691977	1	12.0411	8.72418	0.59145	FALSE
A-01	IS_CAFFEINE	9	1.00355	0.994085	0.691977	1	12.0411	8.72418	0.59145	FALSE
A-01	IS_CAFFEINE	12	0.980925	0.994085	0.691977	1	12.0411	8.72418	0.59145	FALSE
A-01	IS_CAFFEINE	0	1	0.994085	0.691977	1	12.0411	8.72418	0.59145	FALSE
A-01	IS_CAFFEINE	0.75	0.986215	0.994085	0.691977	1	12.0411	8.72418	0.59145	FALSE
A-01	IS_CAFFEINE	1.5	1.03624	0.994085	0.691977	1	12.0411	8.72418	0.59145	FALSE
A-01	IS_CAFFEINE	3	0.972978	0.994085	0.691977	1	12.0411	8.72418	0.59145	FALSE
A-01	IS_CAFFEINE	6	0.988422	0.994085	0.691977	1	12.0411	8.72418	0.59145	FALSE
A-01	IS_CAFFEINE	9	0.988422	0.994085	0.691977	1	12.0411	8.72418	0.59145	FALSE
A-01	IS_CAFFEINE	12	0.99163	0.994085	0.691977	1	12.0411	8.72418	0.59145	FALSE
A-01	IS_CAFFEINE	0	1	0.994085	0.691977	1	12.0411	8.72418	0.59145	FALSE
A-01	IS_CAFFEINE	0.75	1.12234	0.994085	0.691977	1	12.0411	8.72418	0.59145	FALSE
A-01	IS_CAFFEINE	1.5	1.18374	0.994085	0.691977	1	12.0411	8.72418	0.59145	FALSE
A-01	IS_CAFFEINE	3	1.12826	0.994085	0.691977	1	12.0411	8.72418	0.59145	FALSE
A-01	IS_CAFFEINE	6	1.31443	0.994085	0.691977	1	12.0411	8.72418	0.59145	FALSE
A-01	IS_CAFFEINE	9	1.23426	0.994085	0.691977	1	12.0411	8.72418	0.59145	FALSE
A-01	IS_CAFFEINE	12	1.1433	0.994085	0.691977	1	12.0411	8.72418	0.59145	FALSE
A-01	IS_CAFFEINE	0	1	0.994085	0.691977	1	12.0411	8.72418	0.59145	FALSE
A-01	IS_CAFFEINE	0.75	1.03473	0.994085	0.691977	1	12.0411	8.72418	0.59145	FALSE
A-01	IS_CAFFEINE	1.5	0.957662	0.994085	0.691977	1	12.0411	8.72418	0.59145	FALSE
A-01	IS_CAFFEINE	3	1.06729	0.994085	0.691977	1	12.0411	8.72418	0.59145	FALSE
A-01	IS_CAFFEINE	6	1.06729	0.994085	0.691977	1	12.0411	8.72418	0.59145	FALSE
A-01	IS_CAFFEINE	9	1.06729	0.994085	0.691977	1	12.0411	8.72418	0.59145	FALSE
A-01	IS_CAFFEINE	12	0.933274	0.994085	0.691977	1	12.0411	8.72418	0.59145	FALSE
A-01	IS_CAFFEINE	0	1	0.994085	0.691977	1	12.0411	8.72418	0.59145	FALSE
A-01	IS_CAFFEINE	0.75	1.0109	0.994085	0.691977	1	12.0411	8.72418	0.59145	FALSE
A-01	IS_CAFFEINE	1.5	1.0109	0.994085	0.691977	1	12.0411	8.72418	0.59145	FALSE
A-01	IS_CAFFEINE	3	1.0109	0.994085	0.691977	1	12.0411	8.72418	0.59145	FALSE
A-01	IS_CAFFEINE	6	1.01375	0.994085	0.691977	1	12.0411	8.72418	0.59145	FALSE
A-01	IS_CAFFEINE	9	1.03446	0.994085	0.691977	1	12.0411	8.72418	0.59145	FALSE
A-01	IS_CAFFEINE	12	1.0109	0.994085	0.691977	1	12.0411	8.72418	0.59145	FALSE
A-01	IS_CAFFEINE	0	1	0.994085	0.691977	1	12.0411	8.72418	0.59145	FALSE
A-01	IS_CAFFEINE	0.75	0.861198	0.994085	0.691977	1	12.0411	8.72418	0.59145	FALSE
A-01	IS_CAFFEINE	1.5	0.933826	0.994085	0.691977	1	12.0411	8.72418	0.59145	FALSE
A-01	IS_CAFFEINE	3	0.880903	0.994085	0.691977	1	12.0411	8.72418	0.59145	FALSE
A-01	IS_CAFFEINE	6	0.824788	0.994085	0.691977	1	12.0411	8.72418	0.59145	FALSE
A-01	IS_CAFFEINE	9	0.92322	0.994085	0.691977	1	12.0411	8.72418	0.59145	FALSE
A-01	IS_CAFFEINE	12	1.08895	0.994085	0.691977	1	12.0411	8.72418	0.59145	FALSE
A-01	IS_CAFFEINE	0	1	0.994085	0.691977	1	12.0411	8.72418	0.59145	FALSE
A-01	IS_CAFFEINE	0.75	1	0.994085	0.691977	1	12.0411	8.72418	0.59145	FALSE
A-01	IS_CAFFEINE	1.5	1	0.994085	0.691977	1	12.0411	8.72418	0.59145	FALSE
A-01	IS_CAFFEINE	3	1	0.994085	0.691977	1	12.0411	8.72418	0.59145	FALSE
A-01	IS_CAFFEINE	6	0.992852	0.994085	0.691977	1	12.0411	8.72418	0.59145	FALSE
A-01	IS_CAFFEINE	9	1.02924	0.994085	0.691977	1	12.0411	8.72418	0.59145	FALSE
A-01	IS_CAFFEINE	12	1	0.994085	0.691977	1	12.0411	8.72418	0.59145	FALSE
A-02	IS_CAFFEINE	0	1	1.0693	0.691977	1.05089e-07	12.0657	8.72418	0	FALSE
A-02	IS_CAFFEINE	0.75	1.01651	1.0693	0.691977	1.05089e-07	12.0657	8.72418	0	FALSE
A-02	IS_CAFFEINE	1.5	0.96276	1.0693	0.691977	1.05089e-07	12.0657	8.72418	0	FALSE
A-02	IS_CAFFEINE	3	1.06607	1.0693	0.691977	1.05089e-07	12.0657	8.72418	0	FALSE
A-02	IS_CAFFEINE	6	1.11148	1.0693	0.691977	1.05089e-07	12.0657	8.72418	0	FALSE
A-02	IS_CAFFEINE	9	1.05646	1.0693	0.691977	1.05089e-07	12.0657	8.72418	0	FALSE
A-02	IS_CAFFEINE	0	1	1.0693	0.691977	1.05089e-07	12.0657	8.72418	0	FALSE
A-02	IS_CAFFEINE	0.75	1.0084	1.0693	0.691977	1.05089e-07	12.0657	8.72418	0	FALSE
A-02	IS_CAFFEINE	1.5	1.07281	1.0693	0.691977	1.05089e-07	12.0657	8.72418	0	FALSE
A-02	IS_CAFFEINE	3	0.953051	1.0693	0.691977	1.05089e-07	12.0657	8.72418	0	FALSE
A-02	IS_CAFFEINE	6	1.03169	1.0693	0.691977	1.05089e-07	12.0657	8.72418	0	FALSE
A-02	IS_CAFFEINE	9	1.03921	1.0693	0.691977	1.05089e-07	12.0657	8.72418	0	FALSE
A-02	IS_CAFFEINE	12	1.0919	1.0693	0.691977	1.05089e-07	12.0657	8.72418	0	FALSE
A-02	IS_CAFFEINE	0	1	1.0693	0.691977	1.05089e-07	12.0657	8.72418	0	FALSE
A-02	IS_CAFFEINE	0.75	0.934323	1.0693	0.691977	1.05089e-07	12.0657	8.72418	0	FALSE
A-02	IS_CAFFEINE	1.5	0.959255	1.0693	0.691977	1.05089e-07	12.0657	8.72418	0	FALSE
A-02	IS_CAFFEINE	3	0.934323	1.0693	0.691977	1.05089e-07	12.0657	8.72418	0	FALSE
A-02	IS_CAFFEINE	6	0.934438	1.0693	0.691977	1.05089e-07	12.0657	8.72418	0	FALSE
A-02	IS_CAFFEINE	9	1.01812	1.0693	0.691977	1.05089e-07	12.0657	8.72418	0	FALSE
A-02	IS_CAFFEINE	12	0.991661	1.0693	0.691977	1.05089e-07	12.0657	8.72418	0	FALSE
A-02	IS_CAFFEINE	0	1	1.0693	0.691977	1.05089e-07	12.0657	8.72418	0	FALSE
A-02	IS_CAFFEINE	0.75	1.02506	1.0693	0.691977	1.05089e-07	12.0657	8.72418	0	FALSE
A-02	IS_CAFFEINE	1.5	1.0867	1.0693	0.691977	1.05089e-07	12.0657	8.72418	0	FALSE
A-02	IS_CAFFEINE	3	1	1.0693	0.691977	1.05089e-07	12.0657	8.72418	0	FALSE
A-02	IS_CAFFEINE	6	1.08305	1.0693	0.691977	1.05089e-07	12.0657	8.72418	0	FALSE
A-02	IS_CAFFEINE	9	0.995381	1.0693	0.691977	1.05089e-07	12.0657	8.72418	0	FALSE
A-02	IS_CAFFEINE	12	1.10419	1.0693	0.691977	1.05089e-07	12.0657	8.72418	0	FALSE
A-02	IS_CAFFEINE	0	1	1.0693	0.691977	1.05089e-07	12.0657	8.72418	0	FALSE
A-02	IS_CAFFEINE	0.75	0.967174	1.0693	0.691977	1.05089e-07	12.0657	8.72418	0	FALSE
A-02	IS_CAFFEINE	1.5	0.994334	1.0693	0.691977	1.05089e-07	12.0657	8.72418	0	FALSE
A-02	IS_CAFFEINE	3	0.967174	1.0693	0.691977	1.05089e-07	12.0657	8.72418	0	FALSE
A-02	IS_CAFFEINE	6	0.983624	1.0693	0.691977	1.05089e-07	12.0657	8.72418	0	FALSE
A-02	IS_CAFFEINE	9	0.976015	1.0693	0.691977	1.05089e-07	12.0657	8.72418	0	FALSE
A-02	IS_CAFFEINE	12	0.993928	1.0693	0.691977	1.05089e-07	12.0657	8.72418	0	FALSE
A-02	IS_CAFFEINE	0	1	1.0693	0.691977	1.05089e-07	12.0657	8.72418	0	FALSE
A-02	IS_CAFFEINE	0.75	1	1.0693	0.691977	1.05089e-07	12.0657	8.72418	0	FALSE
A-02	IS_CAFFEINE	1.5	1.03945	1.0693	0.691977	1.05089e-07	12.0657	8.72418	0	FALSE
A-02	IS_CAFFEINE	3	1	1.0693	0.691977	1.05089e-07	12.0657	8.72418	0	FALSE
A-02	IS_CAFFEINE	6	1	1.0693	0.691977	1.05089e-07	12.0657	8.72418	0	FALSE
A-02	IS_CAFFEINE	9	1	1.0693	0.691977	1.05089e-07	12.0657	8.72418	0	FALSE
A-02	IS_CAFFEINE	12	1.05774	1.0693	0.691977	1.05089e-07	12.0657	8.72418	0	FALSE
A-02	IS_CAFFEINE	0	1	1.0693	0.691977	1.05089e-07	12.0657	8.72418	0	FALSE
A-02	IS_CAFFEINE	0.75	1.02584	1.0693	0.691977	1.05089e-07	12.0657	8.72418	0	FALSE
A-02	IS_CAFFEINE	1.5	1.01364	1.0693	0.691977	1.05089e-07	12.0657	8.72418	0	FALSE
A-02	IS_CAFFEINE	3	1.02959	1.0693	0.691977	1.05089e-07	12.0657	8.72418	0	FALSE
A-02	IS_CAFFEINE	6	1.02959	1.0693	0.691977	1.05089e-07	12.0657	8.72418	0	FALSE
A-02	IS_CAFFEINE	9	1.02959	1.0693	0.691977	1.05089e-07	12.0657	8.72418	0	FALSE
A-02	IS_CAFFEINE	12	1.11065	1.0693	0.691977	1.05089e-07	12.0657	8.72418	0	FALSE
A-02	IS_CAFFEINE	0	1	1.0693	0.691977	1.05089e-07	12.0657	8.72418	0	FALSE
A-02	IS_CAFFEINE	0.75	1	1.0693	0.691977	1.05089e-07	12.0657	8.72418	0	FALSE
A-02	IS_CAFFEINE	1.5	1	1.0693	0.691977	1.05089e-07	12.0657	8.72418	0	FALSE
A-02	IS_CAFFEINE	3	1.0106	1.0693	0.691977	1.05089e-07	12.0657	8.72418	0	FALSE
A-02	IS_CAFFEINE	6	0.981739	1.0693	0.691977	1.05089e-07	12.0657	8.72418	0	FALSE
A-02	IS_CAFFEINE	9	0.990182	1.0693	0.691977	1.05089e-07	12.0657	8.72418	0	FALSE
A-02	IS_CAFFEINE	12	1.03226	1.0693	0.691977	1.05089e-07	12.0657	8.72418	0	FALSE
A-02	IS_CAFFEINE	0	1	1.0693	0.691977	1.05089e-07	12.0657	8.72418	0	FALSE
A-02	IS_CAFFEINE	0.75	0.977194	1.0693	0.691977	1.05089e-07	12.0657	8.72418	0	FALSE
A-02	IS_CAFFEINE	1.5	0.983244	1.0693	0.691977	1.05089e-07	12.0657	8.72418	0	FALSE
A-02	IS_CAFFEINE	3	0.977194	1.0693	0.691977	1.05089e-07	12.0657	8.72418	0	FALSE
A-02	IS_CAFFEINE	6	0.977194	1.0693	0.691977	1.05089e-07	12.0657	8.72418	0	FALSE
A-02	IS_CAFFEINE	9	0.944688	1.0693	0.691977	1.05089e-07	12.0657	8.72418	0	FALSE
A-02	IS_CAFFEINE	12	1.06863	1.0693	0.691977	1.05089e-07	12.0657	8.72418	0	FALSE
A-02	IS_CAFFEINE	0	1	1.0693	0.691977	1.05089e-07	12.0657	8.72418	0	FALSE
A-02	IS_CAFFEINE	0.75	0.890362	1.0693	0.691977	1.05089e-07	12.0657	8.72418	0	FALSE
A-02	IS_CAFFEINE	1.5	0.940285	1.0693	0.691977	1.05089e-07	12.0657	8.72418	0	FALSE
A-02	IS_CAFFEINE	3	0.911582	1.0693	0.691977	1.05089e-07	12.0657	8.72418	0	FALSE
A-02	IS_CAFFEINE	6	0.994238	1.0693	0.691977	1.05089e-07	12.0657	8.72418	0	FALSE
A-02	IS_CAFFEINE	9	0.916396	1.0693	0.691977	1.05089e-07	12.0657	8.72418	0	FALSE
A-02	IS_CAFFEINE	12	0.921657	1.0693	0.691977	1.05089e-07	12.0657	8.72418	0	FALSE
A-02	IS_CAFFEINE	0	1	1.0693	0.691977	1.05089e-07	12.0657	8.72418	0	FALSE
A-02	IS_CAFFEINE	0.75	1.04446	1.0693	0.691977	1.05089e-07	12.0657	8.72418	0	FALSE
A-02	IS_CAFFEINE	1.5	0.950204	1.0693	0.691977	1.05089e-07	12.0657	8.72418	0	FALSE
A-02	IS_CAFFEINE	3	0.97657	1.0693	0.691977	1.05089e-07	12.0657	8.72418	0	FALSE
A-02	IS_CAFFEINE	6	1.10199	1.0693	0.691977	1.05089e-07	12.0657	8.72418	0	FALSE
A-02	IS_CAFFEINE	9	1.06837	1.0693	0.691977	1.05089e-07	12.0657	8.72418	0	FALSE
A-02	IS_CAFFEINE	12	1.10029	1.0693	0.691977	1.05089e-07	12.0657	8.72418	0	FALSE
A-02	IS_CAFFEINE	0	1	1.0693	0.691977	1.05089e-07	12.0657	8.72418	0	FALSE
A-02	IS_CAFFEINE	0.75	1.19319	1.0693	0.691977	1.05089e-07	12.0657	8.72418	0	FALSE
A-02	IS_CAFFEINE	1.5	1.19319	1.0693	0.691977	1.05089e-07	12.0657	8.72418	0	FALSE
A-02	IS_CAFFEINE	3	1.22112	1.0693	0.691977	1.05089e-07	12.0657	8.72418	0	FALSE
A-02	IS_CAFFEINE	6	1.19319	1.0693	0.691977	1.05089e-07	12.0657	8.72418	0	FALSE
A-02	IS_CAFFEINE	9	1.19319	1.0693	0.691977	1.05089e-07	12.0657	8.72418	0	FALSE
A-02	IS_CAFFEINE	12	1.30946	1.0693	0.691977	1.05089e-07	12.0657	8.72418	0	FALSE
A-03	IS_CAFFEINE	0	1	1.0956	0.691977	1	12.5151	8.72418	0	FALSE
A-03	IS_CAFFEINE	0.75	1.02758	1.0956	0.691977	1	12.5151	8.72418	0	FALSE
A-03	IS_CAFFEINE	1.5	1.05413	1.0956	0.691977	1	12.5151	8.72418	0	FALSE
A-03	IS_CAFFEINE	3	1.02819	1.0956	0.691977	1	12.5151	8.72418	0	FALSE
A-03	IS_CAFFEINE	6	1.05413	1.0956	0.691977	1	12.5151	8.72418	0	FALSE
A-03	IS_CAFFEINE	9	1.05413	1.0956	0.691977	1	12.5151	8.72418	0	FALSE
A-03	IS_CAFFEINE	12	1.07475	1.0956	0.691977	1	12.5151	8.72418	0	FALSE
A-03	IS_CAFFEINE	0	1	1.0956	0.691977	1	12.5151	8.72418	0	FALSE
A-03	IS_CAFFEINE	0.75	1.05019	1.0956	0.691977	1	12.5151	8.72418	0	FALSE
A-03	IS_CAFFEINE	1.5	1.05019	1.0956	0.691977	1	12.5151	8.72418	0	FALSE
A-03	IS_CAFFEINE	3	1.08291	1.0956	0.691977	1	12.5151	8.72418	0	FALSE
A-03	IS_CAFFEINE	6	1.00468	1.0956	0.691977	1	12.5151	8.72418	0	FALSE
A-03	IS_CAFFEINE	9	1.05019	1.0956	0.691977	1	12.5151	8.72418	0	FALSE
A-03	IS_CAFFEINE	12	1.09419	1.0956	0.691977	1	12.5151	8.72418	0	FALSE
A-03	IS_CAFFEINE	0	1	1.0956	0.691977	1	12.5151	8.72418	0	FALSE
A-03	IS_CAFFEINE	0.75	1.07007	1.0956	0.691977	1	12.5151	8.72418	0	FALSE
A-03	IS_CAFFEINE	1.5	1	1.0956	0.691977	1	12.5151	8.72418	0	FALSE
A-03	IS_CAFFEINE	3	0.988867	1.0956	0.691977	1	12.5151	8.72418	0	FALSE
A-03	IS_CAFFEINE	6	1	1.0956	0.691977	1	12.5151	8.72418	0	FALSE
A-03	IS_CAFFEINE	9	1	1.0956	0.691977	1	12.5151	8.72418	0	FALSE
A-03	IS_CAFFEINE	12	1.11166	1.0956	0.691977	1	12.5151	8.72418	0	FALSE
A-03	IS_CAFFEINE	0	1	1.0956	0.691977	1	12.5151	8.72418	0	FALSE
A-03	IS_CAFFEINE	0.75	1.05167	1.0956	0.691977	1	12.5151	8.72418	0	FALSE
A-03	IS_CAFFEINE	1.5	1.03793	1.0956	0.691977	1	12.5151	8.72418	0	FALSE
A-03	IS_CAFFEINE	3	1.03793	1.0956	0.691977	1	12.5151	8.72418	0	FALSE
A-03	IS_CAFFEINE	6	1.03793	1.0956	0.691977	1	12.5151	8.72418	0	FALSE
A-03	IS_CAFFEINE	9	1.06506	1.0956	0.691977	1	12.5151	8.72418	0	FALSE
A-03	IS_CAFFEINE	12	1.23459	1.0956	0.691977	1	12.5151	8.72418	0	FALSE
A-03	IS_CAFFEINE	0	1	1.0956	0.691977	1	12.5151	8.72418	0	FALSE
A-03	IS_CAFFEINE	0.75	1.08578	1.0956	0.691977	1	12.5151	8.72418	0	FALSE
A-03	IS_CAFFEINE	1.5	1.02109	1.0956	0.691977	1	12.5151	8.72418	0	FALSE
A-03	IS_CAFFEINE	3	1.03162	1.0956	0.691977	1	12.5151	8.72418	0	FALSE
A-03	IS_CAFFEINE	6	1.06646	1.0956	0.691977	1	12.5151	8.72418	0	FALSE
A-03	IS_CAFFEINE	9	0.999505	1.0956	0.691977	1	12.5151	8.72418	0	FALSE
A-03	IS_CAFFEINE	12	1.12598	1.0956	0.691977	1	12.5151	8.72418	0	FALSE
A-03	IS_CAFFEINE	0	1	1.0956	0.691977	1	12.5151	8.72418	0	FALSE
A-03	IS_CAFFEINE	0.75	1.07184	1.0956	0.691977	1	12.5151	8.72418	0	FALSE
A-03	IS_CAFFEINE	1.5	1.14268	1.0956	0.691977	1	12.5151	8.72418	0	FALSE
A-03	IS_CAFFEINE	3	1.0849	1.0956	0.691977	1	12.5151	8.72418	0	FALSE
A-03	IS_CAFFEINE	6	1.0849	1.0956	0.691977	1	12.5151	8.72418	0	FALSE
A-03	IS_CAFFEINE	9	1.01607	1.0956	0.691977	1	12.5151	8.72418	0	FALSE
A-03	IS_CAFFEINE	12	1.10893	1.0956	0.691977	1	12.5151	8.72418	0	FALSE
A-03	IS_CAFFEINE	0	1	1.0956	0.691977	1	12.5151	8.72418	0	FALSE
A-03	IS_CAFFEINE	0.75	0.89862	1.0956	0.691977	1	12.5151	8.72418	0	FALSE
A-03	IS_CAFFEINE	1.5	1	1.0956	0.691977	1	12.5151	8.72418	0	FALSE
A-03	IS_CAFFEINE	3	1	1.0956	0.691977	1	12.5151	8.72418	0	FALSE
A-03	IS_CAFFEINE	6	1.0141	1.0956	0.691977	1	12.5151	8.72418	0	FALSE
A-03	IS_CAFFEINE	9	0.986646	1.0956	0.691977	1	12.5151	8.72418	0	FALSE
A-03	IS_CAFFEINE	12	1.0952	1.0956	0.691977	1	12.5151	8.72418	0	FALSE
A-03	IS_CAFFEINE	0	1	1.0956	0.691977	1	12.5151	8.72418	0	FALSE
A-03	IS_CAFFEINE	0.75	0.983663	1.0956	0.691977	1	12.5151	8.72418	0	FALSE
A-03	IS_CAFFEINE	1.5	1.00534	1.0956	0.691977	1	12.5151	8.72418	0	FALSE
A-03	IS_CAFFEINE	3	1.00936	1.0956	0.691977	1	12.5151	8.72418	0	FALSE
A-03	IS_CAFFEINE	6	1.1289	1.0956	0.691977	1	12.5151	8.72418	0	FALSE
A-03	IS_CAFFEINE	9	0.997671	1.0956	0.691977	1	12.5151	8.72418	0	FALSE
A-03	IS_CAFFEINE	12	1.09633	1.0956	0.691977	1	12.5151	8.72418	0	FALSE
A-03	IS_CAFFEINE	0	1	1.0956	0.691977	1	12.5151	8.72418	0	FALSE
A-03	IS_CAFFEINE	0.75	0.92246	1.0956	0.691977	1	12.5151	8.72418	0	FALSE
A-03	IS_CAFFEINE	1.5	1.0547	1.0956	0.691977	1	12.5151	8.72418	0	FALSE
A-03	IS_CAFFEINE	3	0.947207	1.0956	0.691977	1	12.5151	8.72418	0	FALSE
A-03	IS_CAFFEINE	6	1.03842	1.0956	0.691977	1	12.5151	8.72418	0	FALSE
A-03	IS_CAFFEINE	9	1.03842	1.0956	0.691977	1	12.5151	8.72418	0	FALSE
A-03	IS_CAFFEINE	12	1.02014	1.0956	0.691977	1	12.5151	8.72418	0	FALSE
A-03	IS_CAFFEINE	0	1	1.0956	0.691977	1	12.5151	8.72418	0	FALSE
A-03	IS_CAFFEINE	0.75	1	1.0956	0.691977	1	12.5151	8.72418	0	FALSE
A-03	IS_CAFFEINE	1.5	0.956376	1.0956	0.691977	1	12.5151	8.72418	0	FALSE
A-03	IS_CAFFEINE	3	1.01231	1.0956	0.691977	1	12.5151	8.72418	0	FALSE
A-03	IS_CAFFEINE	6	1.03025	1.0956	0.691977	1	12.5151	8.72418	0	FALSE
A-03	IS_CAFFEINE	9	1.05103	1.0956	0.691977	1	12.5151	8.72418	0	FALSE
A-03	IS_CAFFEINE	12	1.02387	1.0956	0.691977	1	12.5151	8.72418	0	FALSE
A-03	IS_CAFFEINE	0	1	1.0956	0.691977	1	12.5151	8.72418	0	FALSE
A-03	IS_CAFFEINE	0.75	1.13044	1.0956	0.691977	1	12.5151	8.72418	0	FALSE
A-03	IS_CAFFEINE	1.5	1.10414	1.0956	0.691977	1	12.5151	8.72418	0	FALSE
A-03	IS_CAFFEINE	3	1.03667	1.0956	0.691977	1	12.5151	8.72418	0	FALSE
A-03	IS_CAFFEINE	6	1.10318	1.0956	0.691977	1	12.5151	8.72418	0	FALSE
A-03	IS_CAFFEINE	12	1.14504	1.0956	0.691977	1	12.5151	8.72418	0	FALSE
A-03	IS_CAFFEINE	0	1	1.0956	0.691977	1	12.5151	8.72418	0	FALSE
A-03	IS_CAFFEINE	0.75	0.980224	1.0956	0.691977	1	12.5151	8.72418	0	FALSE
A-03	IS_CAFFEINE	1.5	1.04282	1.0956	0.691977	1	12.5151	8.72418	0	FALSE
A-03	IS_CAFFEINE	3	1.1097	1.0956	0.691977	1	12.5151	8.72418	0	FALSE
A-03	IS_CAFFEINE	6	1.05973	1.0956	0.691977	1	12.5151	8.72418	0	FALSE
A-03	IS_CAFFEINE	9	0.98577	1.0956	0.691977	1	12.5151	8.72418	0	FALSE
A-03	IS_CAFFEINE	12	1.02948	1.0956	0.691977	1	12.5151	8.72418	0	FALSE
A-04	IS_CAFFEINE	0	1	1.04816	0.691977	1	12.1084	8.72418	0	FALSE
A-04	IS_CAFFEINE	0.75	0.955	1.04816	0.691977	1	12.1084	8.72418	0	FALSE
A-04	IS_CAFFEINE	1.5	0.933231	1.04816	0.691977	1	12.1084	8.72418	0	FALSE
A-04	IS_CAFFEINE	3	0.933231	1.04816	0.691977	1	12.1084	8.72418	0	FALSE
A-04	IS_CAFFEINE	6	0.994517	1.04816	0.691977	1	12.1084	8.72418	0	FALSE
A-04	IS_CAFFEINE	9	1.01991	1.04816	0.691977	1	12.1084	8.72418	0	FALSE
A-04	IS_CAFFEINE	12	1.06717	1.04816	0.691977	1	12.1084	8.72418	0	FALSE
A-04	IS_CAFFEINE	0	1	1.04816	0.691977	1	12.1084	8.72418	0	FALSE
A-04	IS_CAFFEINE	0.75	0.899907	1.04816	0.691977	1	12.1084	8.72418	0	FALSE
A-04	IS_CAFFEINE	1.5	0.96815	1.04816	0.691977	1	12.1084	8.72418	0	FALSE
A-04	IS_CAFFEINE	3	1.07192	1.04816	0.691977	1	12.1084	8.72418	0	FALSE
A-04	IS_CAFFEINE	6	1.09222	1.04816	0.691977	1	12.1084	8.72418	0	FALSE
A-04	IS_CAFFEINE	9	0.986179	1.04816	0.691977	1	12.1084	8.72418	0	FALSE
A-04	IS_CAFFEINE	12	0.999571	1.04816	0.691977	1	12.1084	8.72418	0	FALSE
A-04	IS_CAFFEINE	0	1	1.04816	0.691977	1	12.1084	8.72418	0	FALSE
A-04	IS_CAFFEINE	0.75	1.0593	1.04816	0.691977	1	12.1084	8.72418	0	FALSE
A-04	IS_CAFFEINE	1.5	1.06737	1.04816	0.691977	1	12.1084	8.72418	0	FALSE
A-04	IS_CAFFEINE	3	1.0593	1.04816	0.691977	1	12.1084	8.72418	0	FALSE
A-04	IS_CAFFEINE	6	1.14433	1.04816	0.691977	1	12.1084	8.72418	0	FALSE
A-04	IS_CAFFEINE	9	1.1833	1.04816	0.691977	1	12.1084	8.72418	0	FALSE
A-04	IS_CAFFEINE	12	1.26032	1.04816	0.691977	1	12.1084	8.72418	0	FALSE
A-04	IS_CAFFEINE	0	1	1.04816	0.691977	1	12.1084	8.72418	0	FALSE
A-04	IS_CAFFEINE	0.75	0.918062	1.04816	0.691977	1	12.1084	8.72418	0	FALSE
A-04	IS_CAFFEINE	1.5	0.934621	1.04816	0.691977	1	12.1084	8.72418	0	FALSE
A-04	IS_CAFFEINE	3	0.918062	1.04816	0.691977	1	12.1084	8.72418	0	FALSE
A-04	IS_CAFFEINE	6	0.840783	1.04816	0.691977	1	12.1084	8.72418	0	FALSE
A-04	IS_CAFFEINE	9	0.918062	1.04816	0.691977	1	12.1084	8.72418	0	FALSE
A-04	IS_CAFFEINE	12	0.996048	1.04816	0.691977	1	12.1084	8.72418	0	FALSE
A-04	IS_CAFFEINE	0	1	1.04816	0.691977	1	12.1084	8.72418	0	FALSE
A-04	IS_CAFFEINE	0.75	0.90283	1.04816	0.691977	1	12.1084	8.72418	0	FALSE
A-04	IS_CAFFEINE	1.5	0.918689	1.04816	0.691977	1	12.1084	8.72418	0	FALSE
A-04	IS_CAFFEINE	3	1.02354	1.04816	0.691977	1	12.1084	8.72418	0	FALSE
A-04	IS_CAFFEINE	6	0.987662	1.04816	0.691977	1	12.1084	8.72418	0	FALSE
A-04	IS_CAFFEINE	9	0.943062	1.04816	0.691977	1	12.1084	8.72418	0	FALSE
A-04	IS_CAFFEINE	12	0.952447	1.04816	0.691977	1	12.1084	8.72418	0	FALSE
A-04	IS_CAFFEINE	0	1	1.04816	0.691977	1	12.1084	8.72418	0	FALSE
A-04	IS_CAFFEINE	0.75	1.06044	1.04816	0.691977	1	12.1084	8.72418	0	FALSE
A-04	IS_CAFFEINE	1.5	1.06513	1.04816	0.691977	1	12.1084	8.72418	0	FALSE
A-04	IS_CAFFEINE	3	1.142	1.04816	0.691977	1	12.1084	8.72418	0	FALSE
A-04	IS_CAFFEINE	6	1.05073	1.04816	0.691977	1	12.1084	8.72418	0	FALSE
A-04	IS_CAFFEINE	9	1.06513	1.04816	0.691977	1	12.1084	8.72418	0	FALSE
A-04	IS_CAFFEINE	12	1.06513	1.04816	0.691977	1	12.1084	8.72418	0	FALSE
A-04	IS_CAFFEINE	0	1	1.04816	0.691977	1	12.1084	8.72418	0	FALSE
A-04	IS_CAFFEINE	0.75	0.924251	1.04816	0.691977	1	12.1084	8.72418	0	FALSE
A-04	IS_CAFFEINE	1.5	0.927346	1.04816	0.691977	1	12.1084	8.72418	0	FALSE
A-04	IS_CAFFEINE	3	0.924251	1.04816	0.691977	1	12.1084	8.72418	0	FALSE
A-04	IS_CAFFEINE	6	0.968185	1.04816	0.691977	1	12.1084	8.72418	0	FALSE
A-04	IS_CAFFEINE	9	0.955032	1.04816	0.691977	1	12.1084	8.72418	0	FALSE
A-04	IS_CAFFEINE	12	0.966194	1.04816	0.691977	1	12.1084	8.72418	0	FALSE
A-04	IS_CAFFEINE	0	1	1.04816	0.691977	1	12.1084	8.72418	0	FALSE
A-04	IS_CAFFEINE	0.75	1.07596	1.04816	0.691977	1	12.1084	8.72418	0	FALSE
A-04	IS_CAFFEINE	1.5	0.914111	1.04816	0.691977	1	12.1084	8.72418	0	FALSE
A-04	IS_CAFFEINE	3	1.01957	1.04816	0.691977	1	12.1084	8.72418	0	FALSE
A-04	IS_CAFFEINE	6	1.01957	1.04816	0.691977	1	12.1084	8.72418	0	FALSE
A-04	IS_CAFFEINE	9	1.04099	1.04816	0.691977	1	12.1084	8.72418	0	FALSE
A-04	IS_CAFFEINE	12	1.1383	1.04816	0.691977	1	12.1084	8.72418	0	FALSE
A-04	IS_CAFFEINE	0	1	1.04816	0.691977	1	12.1084	8.72418	0	FALSE
A-04	IS_CAFFEINE	0.75	0.943441	1.04816	0.691977	1	12.1084	8.72418	0	FALSE
A-04	IS_CAFFEINE	1.5	0.898762	1.04816	0.691977	1	12.1084	8.72418	0	FALSE
A-04	IS_CAFFEINE	6	0.986919	1.04816	0.691977	1	12.1084	8.72418	0	FALSE
A-04	IS_CAFFEINE	9	1.16226	1.04816	0.691977	1	12.1084	8.72418	0	FALSE
A-04	IS_CAFFEINE	12	1.03796	1.04816	0.691977	1	12.1084	8.72418	0	FALSE
A-04	IS_CAFFEINE	0	1	1.04816	0.691977	1	12.1084	8.72418	0	FALSE
A-04	IS_CAFFEINE	0.75	0.941648	1.04816	0.691977	1	12.1084	8.72418	0	FALSE
A-04	IS_CAFFEINE	1.5	1.05864	1.04816	0.691977	1	12.1084	8.72418	0	FALSE
A-04	IS_CAFFEINE	3	0.97509	1.04816	0.691977	1	12.1084	8.72418	0	FALSE
A-04	IS_CAFFEINE	6	1.06506	1.04816	0.691977	1	12.1084	8.72418	0	FALSE
A-04	IS_CAFFEINE	9	0.889429	1.04816	0.691977	1	12.1084	8.72418	0	FALSE
A-04	IS_CAFFEINE	12	0.954114	1.04816	0.691977	1	12.1084	8.72418	0	FALSE
A-04	IS_CAFFEINE	0	1	1.04816	0.691977	1	12.1084	8.72418	0	FALSE
A-04	IS_CAFFEINE	0.75	1.04331	1.04816	0.691977	1	12.1084	8.72418	0	FALSE
A-04	IS_CAFFEINE	1.5	1.03444	1.04816	0.691977	1	12.1084	8.72418	0	FALSE
A-04	IS_CAFFEINE	3	1.12749	1.04816	0.691977	1	12.1084	8.72418	0	FALSE
A-04	IS_CAFFEINE	6	1.09743	1.04816	0.691977	1	12.1084	8.72418	0	FALSE
A-04	IS_CAFFEINE	9	1.00508	1.04816	0.691977	1	12.1084	8.72418	0	FALSE
A-04	IS_CAFFEINE	12	1.12154	1.04816	0.691977	1	12.1084	8.72418	0	FALSE
A-04	IS_CAFFEINE	0.75	1	1.04816	0.691977	1	12.1084	8.72418	0	FALSE
A-04	IS_CAFFEINE	1.5	0.986029	1.04816	0.691977	1	12.1084	8.72418	0	FALSE
A-04	IS_CAFFEINE	3	0.995084	1.04816	0.691977	1	12.1084	8.72418	0	FALSE
A-04	IS_CAFFEINE	6	1	1.04816	0.691977	1	12.1084	8.72418	0	FALSE
A-04	IS_CAFFEINE	9	1.04748	1.04816	0.691977	1	12.1084	8.72418	0	FALSE
A-04	IS_CAFFEINE	12	1	1.04816	0.691977	1	12.1084	8.72418	0	FALSE
A-05	IS_CAFFEINE	0	1	1.01018	0.691977	1	12.3715	8.72418	0	FALSE
A-05	IS_CAFFEINE	0.75	0.983137	1.01018	0.691977	1	12.3715	8.72418	0	FALSE
A-05	IS_CAFFEINE	1.5	1.0269	1.01018	0.691977	1	12.3715	8.72418	0	FALSE
A-05	IS_CAFFEINE	3	1.02869	1.01018	0.691977	1	12.3715	8.72418	0	FALSE
A-05	IS_CAFFEINE	6	0.983137	1.01018	0.691977	1	12.3715	8.72418	0	FALSE
A-05	IS_CAFFEINE	9	0.983137	1.01018	0.691977	1	12.3715	8.72418	0	FALSE
A-05	IS_CAFFEINE	12	1.06033	1.01018	0.691977	1	12.3715	8.72418	0	FALSE
A-05	IS_CAFFEINE	0	1	1.01018	0.691977	1	12.3715	8.72418	0	FALSE
A-05	IS_CAFFEINE	0.75	0.865331	1.01018	0.691977	1	12.3715	8.72418	0	FALSE
A-05	IS_CAFFEINE	1.5	1.00672	1.01018	0.691977	1	12.3715	8.72418	0	FALSE
A-05	IS_CAFFEINE	3	0.990303	1.01018	0.691977	1	12.3715	8.72418	0	FALSE
A-05	IS_CAFFEINE	6	0.95096	1.01018	0.691977	1	12.3715	8.72418	0	FALSE
A-05	IS_CAFFEINE	9	1.12231	1.01018	0.691977	1	12.3715	8.72418	0	FALSE
A-05	IS_CAFFEINE	12	0.982278	1.01018	0.691977	1	12.3715	8.72418	0	FALSE
A-05	IS_CAFFEINE	0	1	1.01018	0.691977	1	12.3715	8.72418	0	FALSE
A-05	IS_CAFFEINE	0.75	0.858408	1.01018	0.691977	1	12.3715	8.72418	0	FALSE
A-05	IS_CAFFEINE	1.5	0.919216	1.01018	0.691977	1	12.3715	8.72418	0	FALSE
A-05	IS_CAFFEINE	3	1.01106	1.01018	0.691977	1	12.3715	8.72418	0	FALSE
A-05	IS_CAFFEINE	6	1.03391	1.01018	0.691977	1	12.3715	8.72418	0	FALSE
A-05	IS_CAFFEINE	9	1.03608	1.01018	0.691977	1	12.3715	8.72418	0	FALSE
A-05	IS_CAFFEINE	12	0.894396	1.01018	0.691977	1	12.3715	8.72418	0	FALSE
A-05	IS_CAFFEINE	0	1	1.01018	0.691977	1	12.3715	8.72418	0	FALSE
A-05	IS_CAFFEINE	0.75	0.95407	1.01018	0.691977	1	12.3715	8.72418	0	FALSE
A-05	IS_CAFFEINE	1.5	0.992057	1.01018	0.691977	1	12.3715	8.72418	0	FALSE
A-05	IS_CAFFEINE	3	0.95407	1.01018	0.691977	1	12.3715	8.72418	0	FALSE
A-05	IS_CAFFEINE	6	1.04719	1.01018	0.691977	1	12.3715	8.72418	0	FALSE
A-05	IS_CAFFEINE	9	1.03725	1.01018	0.691977	1	12.3715	8.72418	0	FALSE
A-05	IS_CAFFEINE	12	1.0526	1.01018	0.691977	1	12.3715	8.72418	0	FALSE
A-05	IS_CAFFEINE	0	1	1.01018	0.691977	1	12.3715	8.72418	0	FALSE
A-05	IS_CAFFEINE	0.75	0.969885	1.01018	0.691977	1	12.3715	8.72418	0	FALSE
A-05	IS_CAFFEINE	1.5	1.08894	1.01018	0.691977	1	12.3715	8.72418	0	FALSE
A-05	IS_CAFFEINE	3	1.08736	1.01018	0.691977	1	12.3715	8.72418	0	FALSE
A-05	IS_CAFFEINE	6	1.05113	1.01018	0.691977	1	12.3715	8.72418	0	FALSE
A-05	IS_CAFFEINE	9	1.00045	1.01018	0.691977	1	12.3715	8.72418	0	FALSE
A-05	IS_CAFFEINE	12	1.01765	1.01018	0.691977	1	12.3715	8.72418	0	FALSE
A-05	IS_CAFFEINE	0	1	1.01018	0.691977	1	12.3715	8.72418	0	FALSE
A-05	IS_CAFFEINE	0.75	1.04158	1.01018	0.691977	1	12.3715	8.72418	0	FALSE
A-05	IS_CAFFEINE	1.5	1.00079	1.01018	0.691977	1	12.3715	8.72418	0	FALSE
A-05	IS_CAFFEINE	3	0.978348	1.01018	0.691977	1	12.3715	8.72418	0	FALSE
A-05	IS_CAFFEINE	6	0.96788	1.01018	0.691977	1	12.3715	8.72418	0	FALSE
A-05	IS_CAFFEINE	9	0.9808	1.01018	0.691977	1	12.3715	8.72418	0	FALSE
A-05	IS_CAFFEINE	12	1	1.01018	0.691977	1	12.3715	8.72418	0	FALSE
A-05	IS_CAFFEINE	0	1	1.01018	0.691977	1	12.3715	8.72418	0	FALSE
A-05	IS_CAFFEINE	0.75	1.12796	1.01018	0.691977	1	12.3715	8.72418	0	FALSE
A-05	IS_CAFFEINE	1.5	0.862334	1.01018	0.691977	1	12.3715	8.72418	0	FALSE
A-05	IS_CAFFEINE	3	1.10676	1.01018	0.691977	1	12.3715	8.72418	0	FALSE
A-05	IS_CAFFEINE	6	1.08945	1.01018	0.691977	1	12.3715	8.72418	0	FALSE
A-05	IS_CAFFEINE	9	1.10676	1.01018	0.691977	1	12.3715	8.72418	0	FALSE
A-05	IS_CAFFEINE	12	1.0118	1.01018	0.691977	1	12.3715	8.72418	0	FALSE
A-05	IS_CAFFEINE	0	1	1.01018	0.691977	1	12.3715	8.72418	0	FALSE
A-05	IS_CAFFEINE	0.75	1.03884	1.01018	0.691977	1	12.3715	8.72418	0	FALSE
A-05	IS_CAFFEINE	1.5	1.12829	1.01018	0.691977	1	12.3715	8.72418	0	FALSE
A-05	IS_CAFFEINE	3	1.12852	1.01018	0.691977	1	12.3715	8.72418	0	FALSE
A-05	IS_CAFFEINE	6	1.11926	1.01018	0.691977	1	12.3715	8.72418	0	FALSE
A-05	IS_CAFFEINE	9	1.05141	1.01018	0.691977	1	12.3715	8.72418	0	FALSE
A-05	IS_CAFFEINE	12	1.07598	1.01018	0.691977	1	12.3715	8.72418	0	FALSE
A-05	IS_CAFFEINE	0	1	1.01018	0.691977	1	12.3715	8.72418	0	FALSE
A-05	IS_CAFFEINE	0.75	1.18516	1.01018	0.691977	1	12.3715	8.72418	0	FALSE
A-05	IS_CAFFEINE	1.5	1.07335	1.01018	0.691977	1	12.3715	8.72418	0	FALSE
A-05	IS_CAFFEINE	3	1.1853	1.01018	0.691977	1	12.3715	8.72418	0	FALSE
A-05	IS_CAFFEINE	6	1.1853	1.01018	0.691977	1	12.3715	8.72418	0	FALSE
A-05	IS_CAFFEINE	9	1.2063	1.01018	0.691977	1	12.3715	8.72418	0	FALSE
A-05	IS_CAFFEINE	12	1.23881	1.01018	0.691977	1	12.3715	8.72418	0	FALSE
A-05	IS_CAFFEINE	0	1	1.01018	0.691977	1	12.3715	8.72418	0	FALSE
A-05	IS_CAFFEINE	0.75	1.05281	1.01018	0.691977	1	12.3715	8.72418	0	FALSE
A-05	IS_CAFFEINE	1.5	1	1.01018	0.691977	1	12.3715	8.72418	0	FALSE
A-05	IS_CAFFEINE	3	1.00844	1.01018	0.691977	1	12.3715	8.72418	0	FALSE
A-05	IS_CAFFEINE	6	1.02143	1.01018	0.691977	1	12.3715	8.72418	0	FALSE
A-05	IS_CAFFEINE	9	0.944785	1.01018	0.691977	1	12.3715	8.72418	0	FALSE
A-05	IS_CAFFEINE	12	0.931817	1.01018	0.691977	1	12.3715	8.72418	0	FALSE
A-05	IS_CAFFEINE	0	1	1.01018	0.691977	1	12.3715	8.72418	0	FALSE
A-05	IS_CAFFEINE	0.75	0.965606	1.01018	0.691977	1	12.3715	8.72418	0	FALSE
A-05	IS_CAFFEINE	1.5	1.01151	1.01018	0.691977	1	12.3715	8.72418	0	FALSE
A-05	IS_CAFFEINE	3	1.07018	1.01018	0.691977	1	12.3715	8.72418	0	FALSE
A-05	IS_CAFFEINE	6	1.08672	1.01018	0.691977	1	12.3715	8.72418	0	FALSE
A-05	IS_CAFFEINE	9	0.979079	1.01018	0.691977	1	12.3715	8.72418	0	FALSE
A-05	IS_CAFFEINE	12	0.931907	1.01018	0.691977	1	12.3715	8.72418	0	FALSE
A-05	IS_CAFFEINE	0	1	1.01018	0.691977	1	12.3715	8.72418	0	FALSE
A-05	IS_CAFFEINE	0.75	1.01113	1.01018	0.691977	1	12.3715	8.72418	0	FALSE
A-05	IS_CAFFEINE	1.5	1.02111	1.01018	0.691977	1	12.3715	8.72418	0	FALSE
A-05	IS_CAFFEINE	6	0.923901	1.01018	0.691977	1	12.3715	8.72418	0	FALSE
A-05	IS_CAFFEINE	9	1.01113	1.01018	0.691977	1	12.3715	8.72418	0	FALSE
A-05	IS_CAFFEINE	12	0.940949	1.01018	0.691977	1	12.3715	8.72418	0	FALSE
A-06	IS_CAFFEINE	0.75	1	1.41958	0.691977	1	14.4628	8.72418	0	FALSE
A-06	IS_CAFFEINE	1.5	0.941326	1.41958	0.691977	1	14.4628	8.72418	0	FALSE
A-06	IS_CAFFEINE	3	1.04357	1.41958	0.691977	1	14.4628	8.72418	0	FALSE
A-06	IS_CAFFEINE	6	1.1365	1.41958	0.691977	1	14.4628	8.72418	0	FALSE
A-06	IS_CAFFEINE	9	1.09138	1.41958	0.691977	1	14.4628	8.72418	0	FALSE
A-06	IS_CAFFEINE	12	1.191	1.41958	0.691977	1	14.4628	8.72418	0	FALSE
A-06	IS_CAFFEINE	0	1	1.41958	0.691977	1	14.4628	8.72418	0	FALSE
A-06	IS_CAFFEINE	0.75	1.01956	1.41958	0.691977	1	14.4628	8.72418	0	FALSE
A-06	IS_CAFFEINE	1.5	0.992245	1.41958	0.691977	1	14.4628	8.72418	0	FALSE
A-06	IS_CAFFEINE	3	1.10045	1.41958	0.691977	1	14.4628	8.72418	0	FALSE
A-06	IS_CAFFEINE	6	1.1563	1.41958	0.691977	1	14.4628	8.72418	0	FALSE
A-06	IS_CAFFEINE	9	1.30986	1.41958	0.691977	1	14.4628	8.72418	0	FALSE
A-06	IS_CAFFEINE	12	1.45221	1.41958	0.691977	1	14.4628	8.72418	0	FALSE
A-06	IS_CAFFEINE	0	1	1.41958	0.691977	1	14.4628	8.72418	0	FALSE
A-06	IS_CAFFEINE	0.75	0.936072	1.41958	0.691977	1	14.4628	8.72418	0	FALSE
A-06	IS_CAFFEINE	1.5	1.00754	1.41958	0.691977	1	14.4628	8.72418	0	FALSE
A-06	IS_CAFFEINE	3	1.00754	1.41958	0.691977	1	14.4628	8.72418	0	FALSE
A-06	IS_CAFFEINE	6	1.11207	1.41958	0.691977	1	14.4628	8.72418	0	FALSE
A-06	IS_CAFFEINE	9	1.25078	1.41958	0.691977	1	14.4628	8.72418	0	FALSE
A-06	IS_CAFFEINE	12	1.33342	1.41958	0.691977	1	14.4628	8.72418	0	FALSE
A-06	IS_CAFFEINE	0	1	1.41958	0.691977	1	14.4628	8.72418	0	FALSE
A-06	IS_CAFFEINE	0.75	1.01398	1.41958	0.691977	1	14.4628	8.72418	0	FALSE
A-06	IS_CAFFEINE	1.5	0.943929	1.41958	0.691977	1	14.4628	8.72418	0	FALSE
A-06	IS_CAFFEINE	3	1.07256	1.41958	0.691977	1	14.4628	8.72418	0	FALSE
A-06	IS_CAFFEINE	6	1.25131	1.41958	0.691977	1	14.4628	8.72418	0	FALSE
A-06	IS_CAFFEINE	9	1.63885	1.41958	0.691977	1	14.4628	8.72418	0	FALSE
A-06	IS_CAFFEINE	12	1.43115	1.41958	0.691977	1	14.4628	8.72418	0	FALSE
A-06	IS_CAFFEINE	0	1	1.41958	0.691977	1	14.4628	8.72418	0	FALSE
A-06	IS_CAFFEINE	0.75	1.07891	1.41958	0.691977	1	14.4628	8.72418	0	FALSE
A-06	IS_CAFFEINE	1.5	1.10081	1.41958	0.691977	1	14.4628	8.72418	0	FALSE
A-06	IS_CAFFEINE	3	1.10081	1.41958	0.691977	1	14.4628	8.72418	0	FALSE
A-06	IS_CAFFEINE	6	1.23724	1.41958	0.691977	1	14.4628	8.72418	0	FALSE
A-06	IS_CAFFEINE	9	1.32223	1.41958	0.691977	1	14.4628	8.72418	0	FALSE
A-06	IS_CAFFEINE	12	1.32428	1.41958	0.691977	1	14.4628	8.72418	0	FALSE
A-06	IS_CAFFEINE	0	1	1.41958	0.691977	1	14.4628	8.72418	0	FALSE
A-06	IS_CAFFEINE	0.75	0.960356	1.41958	0.691977	1	14.4628	8.72418	0	FALSE
A-06	IS_CAFFEINE	1.5	1.01067	1.41958	0.691977	1	14.4628	8.72418	0	FALSE
A-06	IS_CAFFEINE	3	1.02805	1.41958	0.691977	1	14.4628	8.72418	0	FALSE
A-06	IS_CAFFEINE	6	1.18956	1.41958	0.691977	1	14.4628	8.72418	0	FALSE
A-06	IS_CAFFEINE	9	1.49091	1.41958	0.691977	1	14.4628	8.72418	0	FALSE
A-06	IS_CAFFEINE	12	1.40262	1.41958	0.691977	1	14.4628	8.72418	0	FALSE
A-06	IS_CAFFEINE	0	1	1.41958	0.691977	1	14.4628	8.72418	0	FALSE
A-06	IS_CAFFEINE	0.75	1.03277	1.41958	0.691977	1	14.4628	8.72418	0	FALSE
A-06	IS_CAFFEINE	1.5	0.992036	1.41958	0.691977	1	14.4628	8.72418	0	FALSE
A-06	IS_CAFFEINE	3	1.07476	1.41958	0.691977	1	14.4628	8.72418	0	FALSE
A-06	IS_CAFFEINE	6	1.12504	1.41958	0.691977	1	14.4628	8.72418	0	FALSE
A-06	IS_CAFFEINE	9	1.2393	1.41958	0.691977	1	14.4628	8.72418	0	FALSE
A-06	IS_CAFFEINE	12	1.41219	1.41958	0.691977	1	14.4628	8.72418	0	FALSE
A-06	IS_CAFFEINE	0	1	1.41958	0.691977	1	14.4628	8.72418	0	FALSE
A-06	IS_CAFFEINE	0.75	1.0579	1.41958	0.691977	1	14.4628	8.72418	0	FALSE
A-06	IS_CAFFEINE	1.5	1.07392	1.41958	0.691977	1	14.4628	8.72418	0	FALSE
A-06	IS_CAFFEINE	3	1.1804	1.41958	0.691977	1	14.4628	8.72418	0	FALSE
A-06	IS_CAFFEINE	6	1.18345	1.41958	0.691977	1	14.4628	8.72418	0	FALSE
A-06	IS_CAFFEINE	9	1.33594	1.41958	0.691977	1	14.4628	8.72418	0	FALSE
A-06	IS_CAFFEINE	12	1.40934	1.41958	0.691977	1	14.4628	8.72418	0	FALSE
A-06	IS_CAFFEINE	0	1	1.41958	0.691977	1	14.4628	8.72418	0	FALSE
A-06	IS_CAFFEINE	0.75	1.02303	1.41958	0.691977	1	14.4628	8.72418	0	FALSE
A-06	IS_CAFFEINE	3	1.06637	1.41958	0.691977	1	14.4628	8.72418	0	FALSE
A-06	IS_CAFFEINE	6	1.18347	1.41958	0.691977	1	14.4628	8.72418	0	FALSE
A-06	IS_CAFFEINE	9	1.43697	1.41958	0.691977	1	14.4628	8.72418	0	FALSE
A-06	IS_CAFFEINE	12	1.47749	1.41958	0.691977	1	14.4628	8.72418	0	FALSE
A-06	IS_CAFFEINE	0.75	1	1.41958	0.691977	1	14.4628	8.72418	0	FALSE
A-06	IS_CAFFEINE	1.5	1.06984	1.41958	0.691977	1	14.4628	8.72418	0	FALSE
A-06	IS_CAFFEINE	3	1.30172	1.41958	0.691977	1	14.4628	8.72418	0	FALSE
A-06	IS_CAFFEINE	6	1.14012	1.41958	0.691977	1	14.4628	8.72418	0	FALSE
A-06	IS_CAFFEINE	9	1.54641	1.41958	0.691977	1	14.4628	8.72418	0	FALSE
A-06	IS_CAFFEINE	12	1.66442	1.41958	0.691977	1	14.4628	8.72418	0	FALSE
A-06	IS_CAFFEINE	0	1	1.41958	0.691977	1	14.4628	8.72418	0	FALSE
A-06	IS_CAFFEINE	0.75	1.08649	1.41958	0.691977	1	14.4628	8.72418	0	FALSE
A-06	IS_CAFFEINE	1.5	1.20552	1.41958	0.691977	1	14.4628	8.72418	0	FALSE
A-06	IS_CAFFEINE	3	1.15911	1.41958	0.691977	1	14.4628	8.72418	0	FALSE
A-06	IS_CAFFEINE	6	1.20552	1.41958	0.691977	1	14.4628	8.72418	0	FALSE
A-06	IS_CAFFEINE	9	1.50314	1.41958	0.691977	1	14.4628	8.72418	0	FALSE
A-06	IS_CAFFEINE	12	1.5657	1.41958	0.691977	1	14.4628	8.72418	0	FALSE
A-06	IS_CAFFEINE	0	1	1.41958	0.691977	1	14.4628	8.72418	0	FALSE
A-06	IS_CAFFEINE	1.5	1.0659	1.41958	0.691977	1	14.4628	8.72418	0	FALSE
A-06	IS_CAFFEINE	3	1.10188	1.41958	0.691977	1	14.4628	8.72418	0	FALSE
A-06	IS_CAFFEINE	6	1.14584	1.41958	0.691977	1	14.4628	8.72418	0	FALSE
A-06	IS_CAFFEINE	9	1.39186	1.41958	0.691977	1	14.4628	8.72418	0	FALSE
A-06	IS_CAFFEINE	12	1.36274	1.41958	0.691977	1	14.4628	8.72418	0	FALSE
A-07	IS_CAFFEINE	0	1	1.59394	0.691977	1	15.8284	8.72418	0	FALSE
A-07	IS_CAFFEINE	0.75	1.00238	1.59394	0.691977	1	15.8284	8.72418	0	FALSE
A-07	IS_CAFFEINE	1.5	1.13681	1.59394	0.691977	1	15.8284	8.72418	0	FALSE
A-07	IS_CAFFEINE	3	1.18332	1.59394	0.691977	1	15.8284	8.72418	0	FALSE
A-07	IS_CAFFEINE	6	1.21673	1.59394	0.691977	1	15.8284	8.72418	0	FALSE
A-07	IS_CAFFEINE	9	1.55114	1.59394	0.691977	1	15.8284	8.72418	0	FALSE
A-07	IS_CAFFEINE	12	1.54712	1.59394	0.691977	1	15.8284	8.72418	0	FALSE
A-07	IS_CAFFEINE	0	1	1.59394	0.691977	1	15.8284	8.72418	0	FALSE
A-07	IS_CAFFEINE	0.75	1.01484	1.59394	0.691977	1	15.8284	8.72418	0	FALSE
A-07	IS_CAFFEINE	1.5	1.09284	1.59394	0.691977	1	15.8284	8.72418	0	FALSE
A-07	IS_CAFFEINE	3	1.24666	1.59394	0.691977	1	15.8284	8.72418	0	FALSE
A-07	IS_CAFFEINE	6	1.35344	1.59394	0.691977	1	15.8284	8.72418	0	FALSE
A-07	IS_CAFFEINE	9	1.42479	1.59394	0.691977	1	15.8284	8.72418	0	FALSE
A-07	IS_CAFFEINE	12	1.57117	1.59394	0.691977	1	15.8284	8.72418	0	FALSE
A-07	IS_CAFFEINE	0	1	1.59394	0.691977	1	15.8284	8.72418	0	FALSE
A-07	IS_CAFFEINE	0.75	1.01535	1.59394	0.691977	1	15.8284	8.72418	0	FALSE
A-07	IS_CAFFEINE	1.5	1.14996	1.59394	0.691977	1	15.8284	8.72418	0	FALSE
A-07	IS_CAFFEINE	3	1.17468	1.59394	0.691977	1	15.8284	8.72418	0	FALSE
A-07	IS_CAFFEINE	6	1.36602	1.59394	0.691977	1	15.8284	8.72418	0	FALSE
A-07	IS_CAFFEINE	9	1.50839	1.59394	0.691977	1	15.8284	8.72418	0	FALSE
A-07	IS_CAFFEINE	12	1.55099	1.59394	0.691977	1	15.8284	8.72418	0	FALSE
A-07	IS_CAFFEINE	0	1	1.59394	0.691977	1	15.8284	8.72418	0	FALSE
A-07	IS_CAFFEINE	0.75	1.06034	1.59394	0.691977	1	15.8284	8.72418	0	FALSE
A-07	IS_CAFFEINE	1.5	1.08892	1.59394	0.691977	1	15.8284	8.72418	0	FALSE
A-07	IS_CAFFEINE	3	1.18159	1.59394	0.691977	1	15.8284	8.72418	0	FALSE
A-07	IS_CAFFEINE	6	1.40072	1.59394	0.691977	1	15.8284	8.72418	0	FALSE
A-07	IS_CAFFEINE	9	1.55943	1.59394	0.691977	1	15.8284	8.72418	0	FALSE
A-07	IS_CAFFEINE	12	1.77887	1.59394	0.691977	1	15.8284	8.72418	0	FALSE
A-07	IS_CAFFEINE	0	1	1.59394	0.691977	1	15.8284	8.72418	0	FALSE
A-07	IS_CAFFEINE	0.75	0.826661	1.59394	0.691977	1	15.8284	8.72418	0	FALSE
A-07	IS_CAFFEINE	1.5	0.926198	1.59394	0.691977	1	15.8284	8.72418	0	FALSE
A-07	IS_CAFFEINE	3	1.00261	1.59394	0.691977	1	15.8284	8.72418	0	FALSE
A-07	IS_CAFFEINE	6	1.03172	1.59394	0.691977	1	15.8284	8.72418	0	FALSE
A-07	IS_CAFFEINE	9	1.27906	1.59394	0.691977	1	15.8284	8.72418	0	FALSE
A-07	IS_CAFFEINE	12	1.37085	1.59394	0.691977	1	15.8284	8.72418	0	FALSE
A-07	IS_CAFFEINE	0	1	1.59394	0.691977	1	15.8284	8.72418	0	FALSE
A-07	IS_CAFFEINE	0.75	0.982733	1.59394	0.691977	1	15.8284	8.72418	0	FALSE
A-07	IS_CAFFEINE	1.5	1.03533	1.59394	0.691977	1	15.8284	8.72418	0	FALSE
A-07	IS_CAFFEINE	3	1.07412	1.59394	0.691977	1	15.8284	8.72418	0	FALSE
A-07	IS_CAFFEINE	6	1.26526	1.59394	0.691977	1	15.8284	8.72418	0	FALSE
A-07	IS_CAFFEINE	9	1.47555	1.59394	0.691977	1	15.8284	8.72418	0	FALSE
A-07	IS_CAFFEINE	12	1.64644	1.59394	0.691977	1	15.8284	8.72418	0	FALSE
A-07	IS_CAFFEINE	0	1	1.59394	0.691977	1	15.8284	8.72418	0	FALSE
A-07	IS_CAFFEINE	0.75	1.1875	1.59394	0.691977	1	15.8284	8.72418	0	FALSE
A-07	IS_CAFFEINE	1.5	1.19207	1.59394	0.691977	1	15.8284	8.72418	0	FALSE
A-07	IS_CAFFEINE	3	1.27178	1.59394	0.691977	1	15.8284	8.72418	0	FALSE
A-07	IS_CAFFEINE	6	1.54995	1.59394	0.691977	1	15.8284	8.72418	0	FALSE
A-07	IS_CAFFEINE	9	1.7976	1.59394	0.691977	1	15.8284	8.72418	0	FALSE
A-07	IS_CAFFEINE	12	1.86208	1.59394	0.691977	1	15.8284	8.72418	0	FALSE
A-07	IS_CAFFEINE	0	1	1.59394	0.691977	1	15.8284	8.72418	0	FALSE
A-07	IS_CAFFEINE	0.75	1.12816	1.59394	0.691977	1	15.8284	8.72418	0	FALSE
A-07	IS_CAFFEINE	1.5	1.04778	1.59394	0.691977	1	15.8284	8.72418	0	FALSE
A-07	IS_CAFFEINE	3	1.12816	1.59394	0.691977	1	15.8284	8.72418	0	FALSE
A-07	IS_CAFFEINE	6	1.34927	1.59394	0.691977	1	15.8284	8.72418	0	FALSE
A-07	IS_CAFFEINE	9	1.68826	1.59394	0.691977	1	15.8284	8.72418	0	FALSE
A-07	IS_CAFFEINE	12	1.77674	1.59394	0.691977	1	15.8284	8.72418	0	FALSE
A-07	IS_CAFFEINE	0	1	1.59394	0.691977	1	15.8284	8.72418	0	FALSE
A-07	IS_CAFFEINE	0.75	1.11764	1.59394	0.691977	1	15.8284	8.72418	0	FALSE
A-07	IS_CAFFEINE	1.5	1.19962	1.59394	0.691977	1	15.8284	8.72418	0	FALSE
A-07	IS_CAFFEINE	3	1.22289	1.59394	0.691977	1	15.8284	8.72418	0	FALSE
A-07	IS_CAFFEINE	6	1.44231	1.59394	0.691977	1	15.8284	8.72418	0	FALSE
A-07	IS_CAFFEINE	9	1.56301	1.59394	0.691977	1	15.8284	8.72418	0	FALSE
A-07	IS_CAFFEINE	12	1.63635	1.59394	0.691977	1	15.8284	8.72418	0	FALSE
A-07	IS_CAFFEINE	0	1	1.59394	0.691977	1	15.8284	8.72418	0	FALSE
A-07	IS_CAFFEINE	0.75	1.00315	1.59394	0.691977	1	15.8284	8.72418	0	FALSE
A-07	IS_CAFFEINE	1.5	1.09876	1.59394	0.691977	1	15.8284	8.72418	0	FALSE
A-07	IS_CAFFEINE	3	1.21723	1.59394	0.691977	1	15.8284	8.72418	0	FALSE
A-07	IS_CAFFEINE	6	1.35008	1.59394	0.691977	1	15.8284	8.72418	0	FALSE
A-07	IS_CAFFEINE	9	1.43141	1.59394	0.691977	1	15.8284	8.72418	0	FALSE
A-07	IS_CAFFEINE	12	1.61061	1.59394	0.691977	1	15.8284	8.72418	0	FALSE
A-07	IS_CAFFEINE	0	1	1.59394	0.691977	1	15.8284	8.72418	0	FALSE
A-07	IS_CAFFEINE	0.75	0.916055	1.59394	0.691977	1	15.8284	8.72418	0	FALSE
A-07	IS_CAFFEINE	3	1.04599	1.59394	0.691977	1	15.8284	8.72418	0	FALSE
A-07	IS_CAFFEINE	6	1.16111	1.59394	0.691977	1	15.8284	8.72418	0	FALSE
A-07	IS_CAFFEINE	9	1.31309	1.59394	0.691977	1	15.8284	8.72418	0	FALSE
A-07	IS_CAFFEINE	12	1.34263	1.59394	0.691977	1	15.8284	8.72418	0	FALSE
A-07	IS_CAFFEINE	0	1	1.59394	0.691977	1	15.8284	8.72418	0	FALSE
A-07	IS_CAFFEINE	0.75	0.980879	1.59394	0.691977	1	15.8284	8.72418	0	FALSE
A-07	IS_CAFFEINE	1.5	1.04932	1.59394	0.691977	1	15.8284	8.72418	0	FALSE
A-07	IS_CAFFEINE	3	1.09685	1.59394	0.691977	1	15.8284	8.72418	0	FALSE
A-07	IS_CAFFEINE	6	1.29418	1.59394	0.691977	1	15.8284	8.72418	0	FALSE
A-07	IS_CAFFEINE	9	1.4148	1.59394	0.691977	1	15.8284	8.72418	0	FALSE
A-07	IS_CAFFEINE	12	1.55846	1.59394	0.691977	1	15.8284	8.72418	0	FALSE
A-08	IS_CAFFEINE	0	1	1.14786	0.691977	1	12.6666	8.72418	0	FALSE
A-08	IS_CAFFEINE	0.75	0.994484	1.14786	0.691977	1	12.6666	8.72418	0	FALSE
A-08	IS_CAFFEINE	1.5	0.99374	1.14786	0.691977	1	12.6666	8.72418	0	FALSE
A-08	IS_CAFFEINE	3	1.02504	1.14786	0.691977	1	12.6666	8.72418	0	FALSE
A-08	IS_CAFFEINE	6	1.04518	1.14786	0.691977	1	12.6666	8.72418	0	FALSE
A-08	IS_CAFFEINE	9	1.12259	1.14786	0.691977	1	12.6666	8.72418	0	FALSE
A-08	IS_CAFFEINE	12	1.13915	1.14786	0.691977	1	12.6666	8.72418	0	FALSE
A-08	IS_CAFFEINE	0	1	1.14786	0.691977	1	12.6666	8.72418	0	FALSE
A-08	IS_CAFFEINE	0.75	1.04143	1.14786	0.691977	1	12.6666	8.72418	0	FALSE
A-08	IS_CAFFEINE	1.5	1.04143	1.14786	0.691977	1	12.6666	8.72418	0	FALSE
A-08	IS_CAFFEINE	3	1.04143	1.14786	0.691977	1	12.6666	8.72418	0	FALSE
A-08	IS_CAFFEINE	6	1.04143	1.14786	0.691977	1	12.6666	8.72418	0	FALSE
A-08	IS_CAFFEINE	9	1.10738	1.14786	0.691977	1	12.6666	8.72418	0	FALSE
A-08	IS_CAFFEINE	12	1.17956	1.14786	0.691977	1	12.6666	8.72418	0	FALSE
A-08	IS_CAFFEINE	0.75	1	1.14786	0.691977	1	12.6666	8.72418	0	FALSE
A-08	IS_CAFFEINE	1.5	0.971699	1.14786	0.691977	1	12.6666	8.72418	0	FALSE
A-08	IS_CAFFEINE	3	0.959328	1.14786	0.691977	1	12.6666	8.72418	0	FALSE
A-08	IS_CAFFEINE	6	0.980486	1.14786	0.691977	1	12.6666	8.72418	0	FALSE
A-08	IS_CAFFEINE	9	1.03179	1.14786	0.691977	1	12.6666	8.72418	0	FALSE
A-08	IS_CAFFEINE	12	1.11942	1.14786	0.691977	1	12.6666	8.72418	0	FALSE
A-08	IS_CAFFEINE	0	1	1.14786	0.691977	1	12.6666	8.72418	0	FALSE
A-08	IS_CAFFEINE	0.75	1	1.14786	0.691977	1	12.6666	8.72418	0	FALSE
A-08	IS_CAFFEINE	1.5	1	1.14786	0.691977	1	12.6666	8.72418	0	FALSE
A-08	IS_CAFFEINE	3	0.992947	1.14786	0.691977	1	12.6666	8.72418	0	FALSE
A-08	IS_CAFFEINE	6	0.978221	1.14786	0.691977	1	12.6666	8.72418	0	FALSE
A-08	IS_CAFFEINE	9	1.06415	1.14786	0.691977	1	12.6666	8.72418	0	FALSE
A-08	IS_CAFFEINE	12	1.13446	1.14786	0.691977	1	12.6666	8.72418	0	FALSE
A-08	IS_CAFFEINE	0	1	1.14786	0.691977	1	12.6666	8.72418	0	FALSE
A-08	IS_CAFFEINE	0.75	1.0849	1.14786	0.691977	1	12.6666	8.72418	0	FALSE
A-08	IS_CAFFEINE	1.5	1.04804	1.14786	0.691977	1	12.6666	8.72418	0	FALSE
A-08	IS_CAFFEINE	3	1.0597	1.14786	0.691977	1	12.6666	8.72418	0	FALSE
A-08	IS_CAFFEINE	6	1.0163	1.14786	0.691977	1	12.6666	8.72418	0	FALSE
A-08	IS_CAFFEINE	9	1.11769	1.14786	0.691977	1	12.6666	8.72418	0	FALSE
A-08	IS_CAFFEINE	12	1.17889	1.14786	0.691977	1	12.6666	8.72418	0	FALSE
A-08	IS_CAFFEINE	0	1	1.14786	0.691977	1	12.6666	8.72418	0	FALSE
A-08	IS_CAFFEINE	0.75	1.04763	1.14786	0.691977	1	12.6666	8.72418	0	FALSE
A-08	IS_CAFFEINE	1.5	1.04906	1.14786	0.691977	1	12.6666	8.72418	0	FALSE
A-08	IS_CAFFEINE	3	1.08372	1.14786	0.691977	1	12.6666	8.72418	0	FALSE
A-08	IS_CAFFEINE	6	1.05493	1.14786	0.691977	1	12.6666	8.72418	0	FALSE
A-08	IS_CAFFEINE	9	1.10844	1.14786	0.691977	1	12.6666	8.72418	0	FALSE
A-08	IS_CAFFEINE	12	1.1993	1.14786	0.691977	1	12.6666	8.72418	0	FALSE
A-08	IS_CAFFEINE	0	1	1.14786	0.691977	1	12.6666	8.72418	0	FALSE
A-08	IS_CAFFEINE	0.75	1.0451	1.14786	0.691977	1	12.6666	8.72418	0	FALSE
A-08	IS_CAFFEINE	1.5	1.01667	1.14786	0.691977	1	12.6666	8.72418	0	FALSE
A-08	IS_CAFFEINE	3	1.0451	1.14786	0.691977	1	12.6666	8.72418	0	FALSE
A-08	IS_CAFFEINE	6	1.08175	1.14786	0.691977	1	12.6666	8.72418	0	FALSE
A-08	IS_CAFFEINE	9	1.10896	1.14786	0.691977	1	12.6666	8.72418	0	FALSE
A-08	IS_CAFFEINE	12	1.13621	1.14786	0.691977	1	12.6666	8.72418	0	FALSE
A-08	IS_CAFFEINE	0	1	1.14786	0.691977	1	12.6666	8.72418	0	FALSE
A-08	IS_CAFFEINE	0.75	0.934339	1.14786	0.691977	1	12.6666	8.72418	0	FALSE
A-08	IS_CAFFEINE	1.5	0.919518	1.14786	0.691977	1	12.6666	8.72418	0	FALSE
A-08	IS_CAFFEINE	3	0.923035	1.14786	0.691977	1	12.6666	8.72418	0	FALSE
A-08	IS_CAFFEINE	6	0.993034	1.14786	0.691977	1	12.6666	8.72418	0	FALSE
A-08	IS_CAFFEINE	9	1.04998	1.14786	0.691977	1	12.6666	8.72418	0	FALSE
A-08	IS_CAFFEINE	12	1.04815	1.14786	0.691977	1	12.6666	8.72418	0	FALSE
A-08	IS_CAFFEINE	0	1	1.14786	0.691977	1	12.6666	8.72418	0	FALSE
A-08	IS_CAFFEINE	0.75	1.04187	1.14786	0.691977	1	12.6666	8.72418	0	FALSE
A-08	IS_CAFFEINE	1.5	1.0627	1.14786	0.691977	1	12.6666	8.72418	0	FALSE
A-08	IS_CAFFEINE	3	1.08471	1.14786	0.691977	1	12.6666	8.72418	0	FALSE
A-08	IS_CAFFEINE	6	1.03994	1.14786	0.691977	1	12.6666	8.72418	0	FALSE
A-08	IS_CAFFEINE	9	1.07559	1.14786	0.691977	1	12.6666	8.72418	0	FALSE
A-08	IS_CAFFEINE	12	1.13042	1.14786	0.691977	1	12.6666	8.72418	0	FALSE
A-08	IS_CAFFEINE	0	1	1.14786	0.691977	1	12.6666	8.72418	0	FALSE
A-08	IS_CAFFEINE	0.75	1.00609	1.14786	0.691977	1	12.6666	8.72418	0	FALSE
A-08	IS_CAFFEINE	1.5	1.05086	1.14786	0.691977	1	12.6666	8.72418	0	FALSE
A-08	IS_CAFFEINE	3	1.07616	1.14786	0.691977	1	12.6666	8.72418	0	FALSE
A-08	IS_CAFFEINE	6	1.06355	1.14786	0.691977	1	12.6666	8.72418	0	FALSE
A-08	IS_CAFFEINE	9	1.07263	1.14786	0.691977	1	12.6666	8.72418	0	FALSE
A-08	IS_CAFFEINE	12	1.17274	1.14786	0.691977	1	12.6666	8.72418	0	FALSE
A-08	IS_CAFFEINE	0	1	1.14786	0.691977	1	12.6666	8.72418	0	FALSE
A-08	IS_CAFFEINE	0.75	1.02811	1.14786	0.691977	1	12.6666	8.72418	0	FALSE
A-08	IS_CAFFEINE	1.5	1.0516	1.14786	0.691977	1	12.6666	8.72418	0	FALSE
A-08	IS_CAFFEINE	6	1.08057	1.14786	0.691977	1	12.6666	8.72418	0	FALSE
A-08	IS_CAFFEINE	9	1.14575	1.14786	0.691977	1	12.6666	8.72418	0	FALSE
A-08	IS_CAFFEINE	12	1.17804	1.14786	0.691977	1	12.6666	8.72418	0	FALSE
A-08	IS_CAFFEINE	0	1	1.14786	0.691977	1	12.6666	8.72418	0	FALSE
A-08	IS_CAFFEINE	0.75	1.047	1.14786	0.691977	1	12.6666	8.72418	0	FALSE
A-08	IS_CAFFEINE	1.5	1.02762	1.14786	0.691977	1	12.6666	8.72418	0	FALSE
A-08	IS_CAFFEINE	3	1.07804	1.14786	0.691977	1	12.6666	8.72418	0	FALSE
A-08	IS_CAFFEINE	6	1.07099	1.14786	0.691977	1	12.6666	8.72418	0	FALSE
A-08	IS_CAFFEINE	9	1.06695	1.14786	0.691977	1	12.6666	8.72418	0	FALSE
A-08	IS_CAFFEINE	12	1.14511	1.14786	0.691977	1	12.6666	8.72418	0	FALSE
A-09	IS_CAFFEINE	0	1	1.72483	0.691977	1.82222e-06	16.1538	8.72418	0	FALSE
A-09	IS_CAFFEINE	0.75	1.02333	1.72483	0.691977	1.82222e-06	16.1538	8.72418	0	FALSE
A-09	IS_CAFFEINE	1.5	1.06642	1.72483	0.691977	1.82222e-06	16.1538	8.72418	0	FALSE
A-09	IS_CAFFEINE	3	1.14709	1.72483	0.691977	1.82222e-06	16.1538	8.72418	0	FALSE
A-09	IS_CAFFEINE	6	1.34182	1.72483	0.691977	1.82222e-06	16.1538	8.72418	0	FALSE
A-09	IS_CAFFEINE	9	1.1995	1.72483	0.691977	1.82222e-06	16.1538	8.72418	0	FALSE
A-09	IS_CAFFEINE	0	1	1.72483	0.691977	1.82222e-06	16.1538	8.72418	0	FALSE
A-09	IS_CAFFEINE	0.75	1.03497	1.72483	0.691977	1.82222e-06	16.1538	8.72418	0	FALSE
A-09	IS_CAFFEINE	1.5	1.02664	1.72483	0.691977	1.82222e-06	16.1538	8.72418	0	FALSE
A-09	IS_CAFFEINE	3	1.10053	1.72483	0.691977	1.82222e-06	16.1538	8.72418	0	FALSE
A-09	IS_CAFFEINE	6	1.22118	1.72483	0.691977	1.82222e-06	16.1538	8.72418	0	FALSE
A-09	IS_CAFFEINE	9	1.50155	1.72483	0.691977	1.82222e-06	16.1538	8.72418	0	FALSE
A-09	IS_CAFFEINE	12	1.67616	1.72483	0.691977	1.82222e-06	16.1538	8.72418	0	FALSE
A-09	IS_CAFFEINE	0	1	1.72483	0.691977	1.82222e-06	16.1538	8.72418	0	FALSE
A-09	IS_CAFFEINE	0.75	1.13657	1.72483	0.691977	1.82222e-06	16.1538	8.72418	0	FALSE
A-09	IS_CAFFEINE	1.5	1.1796	1.72483	0.691977	1.82222e-06	16.1538	8.72418	0	FALSE
A-09	IS_CAFFEINE	3	1.22974	1.72483	0.691977	1.82222e-06	16.1538	8.72418	0	FALSE
A-09	IS_CAFFEINE	6	1.25362	1.72483	0.691977	1.82222e-06	16.1538	8.72418	0	FALSE
A-09	IS_CAFFEINE	9	1.53496	1.72483	0.691977	1.82222e-06	16.1538	8.72418	0	FALSE
A-09	IS_CAFFEINE	12	1.67368	1.72483	0.691977	1.82222e-06	16.1538	8.72418	0	FALSE
A-09	IS_CAFFEINE	0	1	1.72483	0.691977	1.82222e-06	16.1538	8.72418	0	FALSE
A-09	IS_CAFFEINE	0.75	1.14005	1.72483	0.691977	1.82222e-06	16.1538	8.72418	0	FALSE
A-09	IS_CAFFEINE	1.5	1.19591	1.72483	0.691977	1.82222e-06	16.1538	8.72418	0	FALSE
A-09	IS_CAFFEINE	3	1.25913	1.72483	0.691977	1.82222e-06	16.1538	8.72418	0	FALSE
A-09	IS_CAFFEINE	6	1.28892	1.72483	0.691977	1.82222e-06	16.1538	8.72418	0	FALSE
A-09	IS_CAFFEINE	9	1.75628	1.72483	0.691977	1.82222e-06	16.1538	8.72418	0	FALSE
A-09	IS_CAFFEINE	12	1.79316	1.72483	0.691977	1.82222e-06	16.1538	8.72418	0	FALSE
A-09	IS_CAFFEINE	0	1	1.72483	0.691977	1.82222e-06	16.1538	8.72418	0	FALSE
A-09	IS_CAFFEINE	0.75	1.12579	1.72483	0.691977	1.82222e-06	16.1538	8.72418	0	FALSE
A-09	IS_CAFFEINE	1.5	1.18849	1.72483	0.691977	1.82222e-06	16.1538	8.72418	0	FALSE
A-09	IS_CAFFEINE	3	1.12827	1.72483	0.691977	1.82222e-06	16.1538	8.72418	0	FALSE
A-09	IS_CAFFEINE	6	1.27161	1.72483	0.691977	1.82222e-06	16.1538	8.72418	0	FALSE
A-09	IS_CAFFEINE	9	1.54217	1.72483	0.691977	1.82222e-06	16.1538	8.72418	0	FALSE
A-09	IS_CAFFEINE	12	1.6364	1.72483	0.691977	1.82222e-06	16.1538	8.72418	0	FALSE
A-09	IS_CAFFEINE	0	1	1.72483	0.691977	1.82222e-06	16.1538	8.72418	0	FALSE
A-09	IS_CAFFEINE	0.75	1.18404	1.72483	0.691977	1.82222e-06	16.1538	8.72418	0	FALSE
A-09	IS_CAFFEINE	1.5	1.18404	1.72483	0.691977	1.82222e-06	16.1538	8.72418	0	FALSE
A-09	IS_CAFFEINE	3	1.19669	1.72483	0.691977	1.82222e-06	16.1538	8.72418	0	FALSE
A-09	IS_CAFFEINE	6	1.45364	1.72483	0.691977	1.82222e-06	16.1538	8.72418	0	FALSE
A-09	IS_CAFFEINE	9	1.66548	1.72483	0.691977	1.82222e-06	16.1538	8.72418	0	FALSE
A-09	IS_CAFFEINE	12	1.77357	1.72483	0.691977	1.82222e-06	16.1538	8.72418	0	FALSE
A-09	IS_CAFFEINE	0	1	1.72483	0.691977	1.82222e-06	16.1538	8.72418	0	FALSE
A-09	IS_CAFFEINE	0.75	1.05165	1.72483	0.691977	1.82222e-06	16.1538	8.72418	0	FALSE
A-09	IS_CAFFEINE	1.5	1.15042	1.72483	0.691977	1.82222e-06	16.1538	8.72418	0	FALSE
A-09	IS_CAFFEINE	3	1.20622	1.72483	0.691977	1.82222e-06	16.1538	8.72418	0	FALSE
A-09	IS_CAFFEINE	6	1.33122	1.72483	0.691977	1.82222e-06	16.1538	8.72418	0	FALSE
A-09	IS_CAFFEINE	9	1.53728	1.72483	0.691977	1.82222e-06	16.1538	8.72418	0	FALSE
A-09	IS_CAFFEINE	12	1.78025	1.72483	0.691977	1.82222e-06	16.1538	8.72418	0	FALSE
A-09	IS_CAFFEINE	0	1	1.72483	0.691977	1.82222e-06	16.1538	8.72418	0	FALSE
A-09	IS_CAFFEINE	0.75	1.0456	1.72483	0.691977	1.82222e-06	16.1538	8.72418	0	FALSE
A-09	IS_CAFFEINE	1.5	1.06601	1.72483	0.691977	1.82222e-06	16.1538	8.72418	0	FALSE
A-09	IS_CAFFEINE	3	1.08248	1.72483	0.691977	1.82222e-06	16.1538	8.72418	0	FALSE
A-09	IS_CAFFEINE	6	1.41262	1.72483	0.691977	1.82222e-06	16.1538	8.72418	0	FALSE
A-09	IS_CAFFEINE	9	1.5983	1.72483	0.691977	1.82222e-06	16.1538	8.72418	0	FALSE
A-09	IS_CAFFEINE	12	1.74568	1.72483	0.691977	1.82222e-06	16.1538	8.72418	0	FALSE
A-09	IS_CAFFEINE	0	1	1.72483	0.691977	1.82222e-06	16.1538	8.72418	0	FALSE
A-09	IS_CAFFEINE	0.75	1.11114	1.72483	0.691977	1.82222e-06	16.1538	8.72418	0	FALSE
A-09	IS_CAFFEINE	1.5	1.14958	1.72483	0.691977	1.82222e-06	16.1538	8.72418	0	FALSE
A-09	IS_CAFFEINE	3	1.2091	1.72483	0.691977	1.82222e-06	16.1538	8.72418	0	FALSE
A-09	IS_CAFFEINE	6	1.37761	1.72483	0.691977	1.82222e-06	16.1538	8.72418	0	FALSE
A-09	IS_CAFFEINE	9	1.64255	1.72483	0.691977	1.82222e-06	16.1538	8.72418	0	FALSE
A-09	IS_CAFFEINE	12	1.61323	1.72483	0.691977	1.82222e-06	16.1538	8.72418	0	FALSE
A-09	IS_CAFFEINE	0	1	1.72483	0.691977	1.82222e-06	16.1538	8.72418	0	FALSE
A-09	IS_CAFFEINE	0.75	1.04489	1.72483	0.691977	1.82222e-06	16.1538	8.72418	0	FALSE
A-09	IS_CAFFEINE	1.5	1.0964	1.72483	0.691977	1.82222e-06	16.1538	8.72418	0	FALSE
A-09	IS_CAFFEINE	3	1.20213	1.72483	0.691977	1.82222e-06	16.1538	8.72418	0	FALSE
A-09	IS_CAFFEINE	6	1.33016	1.72483	0.691977	1.82222e-06	16.1538	8.72418	0	FALSE
A-09	IS_CAFFEINE	9	1.65092	1.72483	0.691977	1.82222e-06	16.1538	8.72418	0	FALSE
A-09	IS_CAFFEINE	12	1.35246	1.72483	0.691977	1.82222e-06	16.1538	8.72418	0	FALSE
A-09	IS_CAFFEINE	0	1	1.72483	0.691977	1.82222e-06	16.1538	8.72418	0	FALSE
A-09	IS_CAFFEINE	0.75	1.08898	1.72483	0.691977	1.82222e-06	16.1538	8.72418	0	FALSE
A-09	IS_CAFFEINE	1.5	1.13387	1.72483	0.691977	1.82222e-06	16.1538	8.72418	0	FALSE
A-09	IS_CAFFEINE	3	1.10276	1.72483	0.691977	1.82222e-06	16.1538	8.72418	0	FALSE
A-09	IS_CAFFEINE	6	1.28559	1.72483	0.691977	1.82222e-06	16.1538	8.72418	0	FALSE
A-09	IS_CAFFEINE	9	1.60219	1.72483	0.691977	1.82222e-06	16.1538	8.72418	0	FALSE
A-09	IS_CAFFEINE	12	1.71982	1.72483	0.691977	1.82222e-06	16.1538	8.72418	0	FALSE
A-09	IS_CAFFEINE	0	1	1.72483	0.691977	1.82222e-06	16.1538	8.72418	0	FALSE
A-09	IS_CAFFEINE	0.75	1.20284	1.72483	0.691977	1.82222e-06	16.1538	8.72418	0	FALSE
A-09	IS_CAFFEINE	1.5	1.20477	1.72483	0.691977	1.82222e-06	16.1538	8.72418	0	FALSE
A-09	IS_CAFFEINE	3	1.24777	1.72483	0.691977	1.82222e-06	16.1538	8.72418	0	FALSE
A-09	IS_CAFFEINE	6	1.46035	1.72483	0.691977	1.82222e-06	16.1538	8.72418	0	FALSE
A-09	IS_CAFFEINE	9	1.77002	1.72483	0.691977	1.82222e-06	16.1538	8.72418	0	FALSE
A-09	IS_CAFFEINE	12	2.09712	1.72483	0.691977	1.82222e-06	16.1538	8.72418	0	FALSE
A-10	IS_CAFFEINE	0	1	1.0024	0.691977	1	12.2203	8.72418	0	FALSE
A-10	IS_CAFFEINE	0.75	1.00636	1.0024	0.691977	1	12.2203	8.72418	0	FALSE
A-10	IS_CAFFEINE	1.5	0.961042	1.0024	0.691977	1	12.2203	8.72418	0	FALSE
A-10	IS_CAFFEINE	3	1.04026	1.0024	0.691977	1	12.2203	8.72418	0	FALSE
A-10	IS_CAFFEINE	6	0.954223	1.0024	0.691977	1	12.2203	8.72418	0	FALSE
A-10	IS_CAFFEINE	9	1.02753	1.0024	0.691977	1	12.2203	8.72418	0	FALSE
A-10	IS_CAFFEINE	12	1.01562	1.0024	0.691977	1	12.2203	8.72418	0	FALSE
A-10	IS_CAFFEINE	0	1	1.0024	0.691977	1	12.2203	8.72418	0	FALSE
A-10	IS_CAFFEINE	0.75	0.964327	1.0024	0.691977	1	12.2203	8.72418	0	FALSE
A-10	IS_CAFFEINE	1.5	0.963738	1.0024	0.691977	1	12.2203	8.72418	0	FALSE
A-10	IS_CAFFEINE	3	1	1.0024	0.691977	1	12.2203	8.72418	0	FALSE
A-10	IS_CAFFEINE	6	1	1.0024	0.691977	1	12.2203	8.72418	0	FALSE
A-10	IS_CAFFEINE	9	0.950666	1.0024	0.691977	1	12.2203	8.72418	0	FALSE
A-10	IS_CAFFEINE	12	0.994751	1.0024	0.691977	1	12.2203	8.72418	0	FALSE
A-10	IS_CAFFEINE	0	1	1.0024	0.691977	1	12.2203	8.72418	0	FALSE
A-10	IS_CAFFEINE	0.75	0.981038	1.0024	0.691977	1	12.2203	8.72418	0	FALSE
A-10	IS_CAFFEINE	1.5	0.996724	1.0024	0.691977	1	12.2203	8.72418	0	FALSE
A-10	IS_CAFFEINE	3	0.996724	1.0024	0.691977	1	12.2203	8.72418	0	FALSE
A-10	IS_CAFFEINE	6	0.996724	1.0024	0.691977	1	12.2203	8.72418	0	FALSE
A-10	IS_CAFFEINE	9	0.976465	1.0024	0.691977	1	12.2203	8.72418	0	FALSE
A-10	IS_CAFFEINE	12	0.996724	1.0024	0.691977	1	12.2203	8.72418	0	FALSE
A-10	IS_CAFFEINE	0	1	1.0024	0.691977	1	12.2203	8.72418	0	FALSE
A-10	IS_CAFFEINE	0.75	0.902871	1.0024	0.691977	1	12.2203	8.72418	0	FALSE
A-10	IS_CAFFEINE	1.5	0.928442	1.0024	0.691977	1	12.2203	8.72418	0	FALSE
A-10	IS_CAFFEINE	3	1	1.0024	0.691977	1	12.2203	8.72418	0	FALSE
A-10	IS_CAFFEINE	6	1	1.0024	0.691977	1	12.2203	8.72418	0	FALSE
A-10	IS_CAFFEINE	9	1	1.0024	0.691977	1	12.2203	8.72418	0	FALSE
A-10	IS_CAFFEINE	12	0.984351	1.0024	0.691977	1	12.2203	8.72418	0	FALSE
A-10	IS_CAFFEINE	0	1	1.0024	0.691977	1	12.2203	8.72418	0	FALSE
A-10	IS_CAFFEINE	0.75	0.972403	1.0024	0.691977	1	12.2203	8.72418	0	FALSE
A-10	IS_CAFFEINE	1.5	1.00644	1.0024	0.691977	1	12.2203	8.72418	0	FALSE
A-10	IS_CAFFEINE	3	1.00644	1.0024	0.691977	1	12.2203	8.72418	0	FALSE
A-10	IS_CAFFEINE	6	1.00644	1.0024	0.691977	1	12.2203	8.72418	0	FALSE
A-10	IS_CAFFEINE	9	1.00644	1.0024	0.691977	1	12.2203	8.72418	0	FALSE
A-10	IS_CAFFEINE	12	1.00644	1.0024	0.691977	1	12.2203	8.72418	0	FALSE
A-10	IS_CAFFEINE	0	1	1.0024	0.691977	1	12.2203	8.72418	0	FALSE
A-10	IS_CAFFEINE	0.75	0.957421	1.0024	0.691977	1	12.2203	8.72418	0	FALSE
A-10	IS_CAFFEINE	1.5	0.917297	1.0024	0.691977	1	12.2203	8.72418	0	FALSE
A-10	IS_CAFFEINE	3	1	1.0024	0.691977	1	12.2203	8.72418	0	FALSE
A-10	IS_CAFFEINE	6	1.00626	1.0024	0.691977	1	12.2203	8.72418	0	FALSE
A-10	IS_CAFFEINE	9	0.98645	1.0024	0.691977	1	12.2203	8.72418	0	FALSE
A-10	IS_CAFFEINE	12	1	1.0024	0.691977	1	12.2203	8.72418	0	FALSE
A-10	IS_CAFFEINE	0	1	1.0024	0.691977	1	12.2203	8.72418	0	FALSE
A-10	IS_CAFFEINE	0.75	1.1456	1.0024	0.691977	1	12.2203	8.72418	0	FALSE
A-10	IS_CAFFEINE	1.5	1.1805	1.0024	0.691977	1	12.2203	8.72418	0	FALSE
A-10	IS_CAFFEINE	3	1.15033	1.0024	0.691977	1	12.2203	8.72418	0	FALSE
A-10	IS_CAFFEINE	6	1.1456	1.0024	0.691977	1	12.2203	8.72418	0	FALSE
A-10	IS_CAFFEINE	9	1.07869	1.0024	0.691977	1	12.2203	8.72418	0	FALSE
A-10	IS_CAFFEINE	12	1.08454	1.0024	0.691977	1	12.2203	8.72418	0	FALSE
A-10	IS_CAFFEINE	0	1	1.0024	0.691977	1	12.2203	8.72418	0	FALSE
A-10	IS_CAFFEINE	0.75	0.938164	1.0024	0.691977	1	12.2203	8.72418	0	FALSE
A-10	IS_CAFFEINE	1.5	1.06097	1.0024	0.691977	1	12.2203	8.72418	0	FALSE
A-10	IS_CAFFEINE	3	1.06097	1.0024	0.691977	1	12.2203	8.72418	0	FALSE
A-10	IS_CAFFEINE	6	1.06097	1.0024	0.691977	1	12.2203	8.72418	0	FALSE
A-10	IS_CAFFEINE	9	1.05518	1.0024	0.691977	1	12.2203	8.72418	0	FALSE
A-10	IS_CAFFEINE	12	0.914888	1.0024	0.691977	1	12.2203	8.72418	0	FALSE
A-10	IS_CAFFEINE	0	1	1.0024	0.691977	1	12.2203	8.72418	0	FALSE
A-10	IS_CAFFEINE	0.75	0.970376	1.0024	0.691977	1	12.2203	8.72418	0	FALSE
A-10	IS_CAFFEINE	1.5	0.970376	1.0024	0.691977	1	12.2203	8.72418	0	FALSE
A-10	IS_CAFFEINE	6	0.9812	1.0024	0.691977	1	12.2203	8.72418	0	FALSE
A-10	IS_CAFFEINE	9	0.985582	1.0024	0.691977	1	12.2203	8.72418	0	FALSE
A-10	IS_CAFFEINE	12	0.983027	1.0024	0.691977	1	12.2203	8.72418	0	FALSE
A-10	IS_CAFFEINE	0	1	1.0024	0.691977	1	12.2203	8.72418	0	FALSE
A-10	IS_CAFFEINE	0.75	1.03321	1.0024	0.691977	1	12.2203	8.72418	0	FALSE
A-10	IS_CAFFEINE	1.5	1.03994	1.0024	0.691977	1	12.2203	8.72418	0	FALSE
A-10	IS_CAFFEINE	3	1.08397	1.0024	0.691977	1	12.2203	8.72418	0	FALSE
A-10	IS_CAFFEINE	6	1.05908	1.0024	0.691977	1	12.2203	8.72418	0	FALSE
A-10	IS_CAFFEINE	9	1.09497	1.0024	0.691977	1	12.2203	8.72418	0	FALSE
A-10	IS_CAFFEINE	12	1.06932	1.0024	0.691977	1	12.2203	8.72418	0	FALSE
A-10	IS_CAFFEINE	0	1	1.0024	0.691977	1	12.2203	8.72418	0	FALSE
A-10	IS_CAFFEINE	0.75	1.08359	1.0024	0.691977	1	12.2203	8.72418	0	FALSE
A-10	IS_CAFFEINE	1.5	1.05518	1.0024	0.691977	1	12.2203	8.72418	0	FALSE
A-10	IS_CAFFEINE	3	1.07185	1.0024	0.691977	1	12.2203	8.72418	0	FALSE
A-10	IS_CAFFEINE	6	1.05518	1.0024	0.691977	1	12.2203	8.72418	0	FALSE
A-10	IS_CAFFEINE	9	1.03619	1.0024	0.691977	1	12.2203	8.72418	0	FALSE
A-10	IS_CAFFEINE	12	0.979383	1.0024	0.691977	1	12.2203	8.72418	0	FALSE
Control_1	IS_CAFFEINE	0	1	0.950557	0.691977	1	11.6764	8.72418	4.94431	FALSE
Control_1	IS_CAFFEINE	0.75	0.954292	0.950557	0.691977	1	11.6764	8.72418	4.94431	FALSE
Control_1	IS_CAFFEINE	1.5	0.913109	0.950557	0.691977	1	11.6764	8.72418	4.94431	FALSE
Control_1	IS_CAFFEINE	3	0.962897	0.950557	0.691977	1	11.6764	8.72418	4.94431	FALSE
Control_1	IS_CAFFEINE	6	0.940697	0.950557	0.691977	1	11.6764	8.72418	4.94431	FALSE
Control_1	IS_CAFFEINE	9	0.962897	0.950557	0.691977	1	11.6764	8.72418	4.94431	FALSE
Control_1	IS_CAFFEINE	12	0.955883	0.950557	0.691977	1	11.6764	8.72418	4.94431	FALSE
Control_1	IS_CAFFEINE	0	1	0.950557	0.691977	1	11.6764	8.72418	4.94431	FALSE
Control_1	IS_CAFFEINE	0.75	0.897154	0.950557	0.691977	1	11.6764	8.72418	4.94431	FALSE
Control_1	IS_CAFFEINE	1.5	0.968814	0.950557	0.691977	1	11.6764	8.72418	4.94431	FALSE
Control_1	IS_CAFFEINE	3	1.09525	0.950557	0.691977	1	11.6764	8.72418	4.94431	FALSE
Control_1	IS_CAFFEINE	6	0.920106	0.950557	0.691977	1	11.6764	8.72418	4.94431	FALSE
Control_1	IS_CAFFEINE	9	0.991596	0.950557	0.691977	1	11.6764	8.72418	4.94431	FALSE
Control_1	IS_CAFFEINE	12	0.903653	0.950557	0.691977	1	11.6764	8.72418	4.94431	FALSE
Control_1	IS_CAFFEINE	0	1	0.950557	0.691977	1	11.6764	8.72418	4.94431	FALSE
Control_1	IS_CAFFEINE	0.75	1	0.950557	0.691977	1	11.6764	8.72418	4.94431	FALSE
Control_1	IS_CAFFEINE	1.5	0.99077	0.950557	0.691977	1	11.6764	8.72418	4.94431	FALSE
Control_1	IS_CAFFEINE	3	1	0.950557	0.691977	1	11.6764	8.72418	4.94431	FALSE
Control_1	IS_CAFFEINE	6	1	0.950557	0.691977	1	11.6764	8.72418	4.94431	FALSE
Control_1	IS_CAFFEINE	9	1.00453	0.950557	0.691977	1	11.6764	8.72418	4.94431	FALSE
Control_1	IS_CAFFEINE	12	0.956641	0.950557	0.691977	1	11.6764	8.72418	4.94431	FALSE
Control_1	IS_CAFFEINE	0	1	0.950557	0.691977	1	11.6764	8.72418	4.94431	FALSE
Control_1	IS_CAFFEINE	0.75	1.01999	0.950557	0.691977	1	11.6764	8.72418	4.94431	FALSE
Control_1	IS_CAFFEINE	1.5	1.01989	0.950557	0.691977	1	11.6764	8.72418	4.94431	FALSE
Control_1	IS_CAFFEINE	3	1.05491	0.950557	0.691977	1	11.6764	8.72418	4.94431	FALSE
Control_1	IS_CAFFEINE	6	1.04829	0.950557	0.691977	1	11.6764	8.72418	4.94431	FALSE
Control_1	IS_CAFFEINE	9	1.03521	0.950557	0.691977	1	11.6764	8.72418	4.94431	FALSE
Control_1	IS_CAFFEINE	0	1	0.950557	0.691977	1	11.6764	8.72418	4.94431	FALSE
Control_1	IS_CAFFEINE	0.75	1.01129	0.950557	0.691977	1	11.6764	8.72418	4.94431	FALSE
Control_1	IS_CAFFEINE	1.5	1.05497	0.950557	0.691977	1	11.6764	8.72418	4.94431	FALSE
Control_1	IS_CAFFEINE	3	1.09171	0.950557	0.691977	1	11.6764	8.72418	4.94431	FALSE
Control_1	IS_CAFFEINE	6	0.966054	0.950557	0.691977	1	11.6764	8.72418	4.94431	FALSE
Control_1	IS_CAFFEINE	9	0.938754	0.950557	0.691977	1	11.6764	8.72418	4.94431	FALSE
Control_1	IS_CAFFEINE	12	1.05497	0.950557	0.691977	1	11.6764	8.72418	4.94431	FALSE
Control_1	IS_CAFFEINE	0	1	0.950557	0.691977	1	11.6764	8.72418	4.94431	FALSE
Control_1	IS_CAFFEINE	0.75	0.98838	0.950557	0.691977	1	11.6764	8.72418	4.94431	FALSE
Control_1	IS_CAFFEINE	1.5	1.12916	0.950557	0.691977	1	11.6764	8.72418	4.94431	FALSE
Control_1	IS_CAFFEINE	3	1.11234	0.950557	0.691977	1	11.6764	8.72418	4.94431	FALSE
Control_1	IS_CAFFEINE	6	1.07997	0.950557	0.691977	1	11.6764	8.72418	4.94431	FALSE
Control_1	IS_CAFFEINE	9	1.02502	0.950557	0.691977	1	11.6764	8.72418	4.94431	FALSE
Control_1	IS_CAFFEINE	12	0.891674	0.950557	0.691977	1	11.6764	8.72418	4.94431	FALSE
Control_1	IS_CAFFEINE	0	1	0.950557	0.691977	1	11.6764	8.72418	4.94431	FALSE
Control_1	IS_CAFFEINE	0.75	1.09059	0.950557	0.691977	1	11.6764	8.72418	4.94431	FALSE
Control_1	IS_CAFFEINE	1.5	1.09059	0.950557	0.691977	1	11.6764	8.72418	4.94431	FALSE
Control_1	IS_CAFFEINE	3	1.09059	0.950557	0.691977	1	11.6764	8.72418	4.94431	FALSE
Control_1	IS_CAFFEINE	6	1.08362	0.950557	0.691977	1	11.6764	8.72418	4.94431	FALSE
Control_1	IS_CAFFEINE	9	1.07081	0.950557	0.691977	1	11.6764	8.72418	4.94431	FALSE
Control_1	IS_CAFFEINE	12	1.01725	0.950557	0.691977	1	11.6764	8.72418	4.94431	FALSE
Control_1	IS_CAFFEINE	0	1	0.950557	0.691977	1	11.6764	8.72418	4.94431	FALSE
Control_1	IS_CAFFEINE	0.75	0.996785	0.950557	0.691977	1	11.6764	8.72418	4.94431	FALSE
Control_1	IS_CAFFEINE	1.5	0.910752	0.950557	0.691977	1	11.6764	8.72418	4.94431	FALSE
Control_1	IS_CAFFEINE	3	0.979584	0.950557	0.691977	1	11.6764	8.72418	4.94431	FALSE
Control_1	IS_CAFFEINE	6	0.937129	0.950557	0.691977	1	11.6764	8.72418	4.94431	FALSE
Control_1	IS_CAFFEINE	9	0.898074	0.950557	0.691977	1	11.6764	8.72418	4.94431	FALSE
Control_1	IS_CAFFEINE	12	0.899076	0.950557	0.691977	1	11.6764	8.72418	4.94431	FALSE
Control_1	IS_CAFFEINE	0	1	0.950557	0.691977	1	11.6764	8.72418	4.94431	FALSE
Control_1	IS_CAFFEINE	0.75	1.00261	0.950557	0.691977	1	11.6764	8.72418	4.94431	FALSE
Control_1	IS_CAFFEINE	1.5	0.968266	0.950557	0.691977	1	11.6764	8.72418	4.94431	FALSE
Control_1	IS_CAFFEINE	3	1.01822	0.950557	0.691977	1	11.6764	8.72418	4.94431	FALSE
Control_1	IS_CAFFEINE	6	1.0062	0.950557	0.691977	1	11.6764	8.72418	4.94431	FALSE
Control_1	IS_CAFFEINE	9	1.01207	0.950557	0.691977	1	11.6764	8.72418	4.94431	FALSE
Control_1	IS_CAFFEINE	12	0.935754	0.950557	0.691977	1	11.6764	8.72418	4.94431	FALSE
Control_1	IS_CAFFEINE	0	1	0.950557	0.691977	1	11.6764	8.72418	4.94431	FALSE
Control_1	IS_CAFFEINE	0.75	0.97535	0.950557	0.691977	1	11.6764	8.72418	4.94431	FALSE
Control_1	IS_CAFFEINE	1.5	1.08285	0.950557	0.691977	1	11.6764	8.72418	4.94431	FALSE
Control_1	IS_CAFFEINE	3	1.02413	0.950557	0.691977	1	11.6764	8.72418	4.94431	FALSE
Control_1	IS_CAFFEINE	6	0.97914	0.950557	0.691977	1	11.6764	8.72418	4.94431	FALSE
Control_1	IS_CAFFEINE	9	0.97914	0.950557	0.691977	1	11.6764	8.72418	4.94431	FALSE
Control_1	IS_CAFFEINE	12	0.917248	0.950557	0.691977	1	11.6764	8.72418	4.94431	FALSE
Control_1	IS_CAFFEINE	0	1	0.950557	0.691977	1	11.6764	8.72418	4.94431	FALSE
Control_1	IS_CAFFEINE	0.75	0.831844	0.950557	0.691977	1	11.6764	8.72418	4.94431	FALSE
Control_1	IS_CAFFEINE	1.5	0.871942	0.950557	0.691977	1	11.6764	8.72418	4.94431	FALSE
Control_1	IS_CAFFEINE	3	0.893986	0.950557	0.691977	1	11.6764	8.72418	4.94431	FALSE
Control_1	IS_CAFFEINE	6	0.880697	0.950557	0.691977	1	11.6764	8.72418	4.94431	FALSE
Control_1	IS_CAFFEINE	9	0.938278	0.950557	0.691977	1	11.6764	8.72418	4.94431	FALSE
Control_1	IS_CAFFEINE	12	0.933852	0.950557	0.691977	1	11.6764	8.72418	4.94431	FALSE
Control_1	IS_CAFFEINE	0	1	0.950557	0.691977	1	11.6764	8.72418	4.94431	FALSE
Control_1	IS_CAFFEINE	0.75	1	0.950557	0.691977	1	11.6764	8.72418	4.94431	FALSE
Control_1	IS_CAFFEINE	1.5	1	0.950557	0.691977	1	11.6764	8.72418	4.94431	FALSE
Control_1	IS_CAFFEINE	3	1	0.950557	0.691977	1	11.6764	8.72418	4.94431	FALSE
Control_1	IS_CAFFEINE	6	1.0093	0.950557	0.691977	1	11.6764	8.72418	4.94431	FALSE
Control_1	IS_CAFFEINE	9	1	0.950557	0.691977	1	11.6764	8.72418	4.94431	FALSE
Control_1	IS_CAFFEINE	12	0.974372	0.950557	0.691977	1	11.6764	8.72418	4.94431	FALSE
Control_2	IS_CAFFEINE	0.75	1	1.02021	0.691977	1	12.2702	8.72418	0	FALSE
Control_2	IS_CAFFEINE	1.5	0.904923	1.02021	0.691977	1	12.2702	8.72418	0	FALSE
Control_2	IS_CAFFEINE	3	0.945215	1.02021	0.691977	1	12.2702	8.72418	0	FALSE
Control_2	IS_CAFFEINE	6	0.91984	1.02021	0.691977	1	12.2702	8.72418	0	FALSE
Control_2	IS_CAFFEINE	9	0.908241	1.02021	0.691977	1	12.2702	8.72418	0	FALSE
Control_2	IS_CAFFEINE	12	0.950704	1.02021	0.691977	1	12.2702	8.72418	0	FALSE
Control_2	IS_CAFFEINE	0	1	1.02021	0.691977	1	12.2702	8.72418	0	FALSE
Control_2	IS_CAFFEINE	0.75	1.01093	1.02021	0.691977	1	12.2702	8.72418	0	FALSE
Control_2	IS_CAFFEINE	1.5	1.02402	1.02021	0.691977	1	12.2702	8.72418	0	FALSE
Control_2	IS_CAFFEINE	3	0.982955	1.02021	0.691977	1	12.2702	8.72418	0	FALSE
Control_2	IS_CAFFEINE	6	0.983049	1.02021	0.691977	1	12.2702	8.72418	0	FALSE
Control_2	IS_CAFFEINE	9	0.99057	1.02021	0.691977	1	12.2702	8.72418	0	FALSE
Control_2	IS_CAFFEINE	12	0.950158	1.02021	0.691977	1	12.2702	8.72418	0	FALSE
Control_2	IS_CAFFEINE	0	1	1.02021	0.691977	1	12.2702	8.72418	0	FALSE
Control_2	IS_CAFFEINE	0.75	1.08229	1.02021	0.691977	1	12.2702	8.72418	0	FALSE
Control_2	IS_CAFFEINE	1.5	1.08229	1.02021	0.691977	1	12.2702	8.72418	0	FALSE
Control_2	IS_CAFFEINE	3	1.10429	1.02021	0.691977	1	12.2702	8.72418	0	FALSE
Control_2	IS_CAFFEINE	6	1.05601	1.02021	0.691977	1	12.2702	8.72418	0	FALSE
Control_2	IS_CAFFEINE	9	1.08229	1.02021	0.691977	1	12.2702	8.72418	0	FALSE
Control_2	IS_CAFFEINE	12	1.03532	1.02021	0.691977	1	12.2702	8.72418	0	FALSE
Control_2	IS_CAFFEINE	0	1	1.02021	0.691977	1	12.2702	8.72418	0	FALSE
Control_2	IS_CAFFEINE	0.75	1.00781	1.02021	0.691977	1	12.2702	8.72418	0	FALSE
Control_2	IS_CAFFEINE	1.5	1.03058	1.02021	0.691977	1	12.2702	8.72418	0	FALSE
Control_2	IS_CAFFEINE	3	0.968165	1.02021	0.691977	1	12.2702	8.72418	0	FALSE
Control_2	IS_CAFFEINE	6	1.02078	1.02021	0.691977	1	12.2702	8.72418	0	FALSE
Control_2	IS_CAFFEINE	9	1.00991	1.02021	0.691977	1	12.2702	8.72418	0	FALSE
Control_2	IS_CAFFEINE	12	1.02078	1.02021	0.691977	1	12.2702	8.72418	0	FALSE
Control_2	IS_CAFFEINE	0	1	1.02021	0.691977	1	12.2702	8.72418	0	FALSE
Control_2	IS_CAFFEINE	0.75	1.07405	1.02021	0.691977	1	12.2702	8.72418	0	FALSE
Control_2	IS_CAFFEINE	1.5	1.01336	1.02021	0.691977	1	12.2702	8.72418	0	FALSE
Control_2	IS_CAFFEINE	3	1.03641	1.02021	0.691977	1	12.2702	8.72418	0	FALSE
Control_2	IS_CAFFEINE	6	0.966212	1.02021	0.691977	1	12.2702	8.72418	0	FALSE
Control_2	IS_CAFFEINE	9	1.02222	1.02021	0.691977	1	12.2702	8.72418	0	FALSE
Control_2	IS_CAFFEINE	12	1.02166	1.02021	0.691977	1	12.2702	8.72418	0	FALSE
Control_2	IS_CAFFEINE	0	1	1.02021	0.691977	1	12.2702	8.72418	0	FALSE
Control_2	IS_CAFFEINE	0.75	1.00631	1.02021	0.691977	1	12.2702	8.72418	0	FALSE
Control_2	IS_CAFFEINE	3	1.00631	1.02021	0.691977	1	12.2702	8.72418	0	FALSE
Control_2	IS_CAFFEINE	6	1.00631	1.02021	0.691977	1	12.2702	8.72418	0	FALSE
Control_2	IS_CAFFEINE	9	1.06151	1.02021	0.691977	1	12.2702	8.72418	0	FALSE
Control_2	IS_CAFFEINE	12	1.044	1.02021	0.691977	1	12.2702	8.72418	0	FALSE
Control_2	IS_CAFFEINE	0	1	1.02021	0.691977	1	12.2702	8.72418	0	FALSE
Control_2	IS_CAFFEINE	0.75	1.07291	1.02021	0.691977	1	12.2702	8.72418	0	FALSE
Control_2	IS_CAFFEINE	1.5	1.03484	1.02021	0.691977	1	12.2702	8.72418	0	FALSE
Control_2	IS_CAFFEINE	3	1.02881	1.02021	0.691977	1	12.2702	8.72418	0	FALSE
Control_2	IS_CAFFEINE	6	1.00039	1.02021	0.691977	1	12.2702	8.72418	0	FALSE
Control_2	IS_CAFFEINE	9	1.01456	1.02021	0.691977	1	12.2702	8.72418	0	FALSE
Control_2	IS_CAFFEINE	12	1.02881	1.02021	0.691977	1	12.2702	8.72418	0	FALSE
Control_2	IS_CAFFEINE	0	1	1.02021	0.691977	1	12.2702	8.72418	0	FALSE
Control_2	IS_CAFFEINE	0.75	1.06415	1.02021	0.691977	1	12.2702	8.72418	0	FALSE
Control_2	IS_CAFFEINE	1.5	1.08665	1.02021	0.691977	1	12.2702	8.72418	0	FALSE
Control_2	IS_CAFFEINE	3	1.00232	1.02021	0.691977	1	12.2702	8.72418	0	FALSE
Control_2	IS_CAFFEINE	6	1.03548	1.02021	0.691977	1	12.2702	8.72418	0	FALSE
Control_2	IS_CAFFEINE	9	1.01452	1.02021	0.691977	1	12.2702	8.72418	0	FALSE
Control_2	IS_CAFFEINE	12	0.992325	1.02021	0.691977	1	12.2702	8.72418	0	FALSE
Control_2	IS_CAFFEINE	0	1	1.02021	0.691977	1	12.2702	8.72418	0	FALSE
Control_2	IS_CAFFEINE	0.75	1.13835	1.02021	0.691977	1	12.2702	8.72418	0	FALSE
Control_2	IS_CAFFEINE	1.5	1.11994	1.02021	0.691977	1	12.2702	8.72418	0	FALSE
Control_2	IS_CAFFEINE	3	1.09331	1.02021	0.691977	1	12.2702	8.72418	0	FALSE
Control_2	IS_CAFFEINE	6	1.09331	1.02021	0.691977	1	12.2702	8.72418	0	FALSE
Control_2	IS_CAFFEINE	9	1.09331	1.02021	0.691977	1	12.2702	8.72418	0	FALSE
Control_2	IS_CAFFEINE	12	1.06773	1.02021	0.691977	1	12.2702	8.72418	0	FALSE
Control_2	IS_CAFFEINE	0	1	1.02021	0.691977	1	12.2702	8.72418	0	FALSE
Control_2	IS_CAFFEINE	0.75	1.12879	1.02021	0.691977	1	12.2702	8.72418	0	FALSE
Control_2	IS_CAFFEINE	1.5	1.05409	1.02021	0.691977	1	12.2702	8.72418	0	FALSE
Control_2	IS_CAFFEINE	3	1.06546	1.02021	0.691977	1	12.2702	8.72418	0	FALSE
Control_2	IS_CAFFEINE	6	1.02851	1.02021	0.691977	1	12.2702	8.72418	0	FALSE
Control_2	IS_CAFFEINE	9	0.961687	1.02021	0.691977	1	12.2702	8.72418	0	FALSE
Control_2	IS_CAFFEINE	12	1.00869	1.02021	0.691977	1	12.2702	8.72418	0	FALSE
Control_2	IS_CAFFEINE	0	1	1.02021	0.691977	1	12.2702	8.72418	0	FALSE
Control_2	IS_CAFFEINE	0.75	1.08023	1.02021	0.691977	1	12.2702	8.72418	0	FALSE
Control_2	IS_CAFFEINE	1.5	1.08023	1.02021	0.691977	1	12.2702	8.72418	0	FALSE
Control_2	IS_CAFFEINE	3	1.17224	1.02021	0.691977	1	12.2702	8.72418	0	FALSE
Control_2	IS_CAFFEINE	6	1.06597	1.02021	0.691977	1	12.2702	8.72418	0	FALSE
Control_2	IS_CAFFEINE	9	1.07297	1.02021	0.691977	1	12.2702	8.72418	0	FALSE
Control_2	IS_CAFFEINE	12	1.04937	1.02021	0.691977	1	12.2702	8.72418	0	FALSE
Control_2	IS_CAFFEINE	0	1	1.02021	0.691977	1	12.2702	8.72418	0	FALSE
Control_2	IS_CAFFEINE	0.75	1.07633	1.02021	0.691977	1	12.2702	8.72418	0	FALSE
Control_2	IS_CAFFEINE	1.5	1.03434	1.02021	0.691977	1	12.2702	8.72418	0	FALSE
Control_2	IS_CAFFEINE	3	1.03434	1.02021	0.691977	1	12.2702	8.72418	0	FALSE
Control_2	IS_CAFFEINE	6	1.03434	1.02021	0.691977	1	12.2702	8.72418	0	FALSE
Control_2	IS_CAFFEINE	9	1.01137	1.02021	0.691977	1	12.2702	8.72418	0	FALSE
Control_2	IS_CAFFEINE	12	1.02763	1.02021	0.691977	1	12.2702	8.72418	0	FALSE
Control_3	IS_CAFFEINE	0	1	1.05022	0.691977	0.00125936	12.1682	8.72418	0	FALSE
Control_3	IS_CAFFEINE	0.75	1.05569	1.05022	0.691977	0.00125936	12.1682	8.72418	0	FALSE
Control_3	IS_CAFFEINE	1.5	1.09605	1.05022	0.691977	0.00125936	12.1682	8.72418	0	FALSE
Control_3	IS_CAFFEINE	3	1.1293	1.05022	0.691977	0.00125936	12.1682	8.72418	0	FALSE
Control_3	IS_CAFFEINE	6	0.999315	1.05022	0.691977	0.00125936	12.1682	8.72418	0	FALSE
Control_3	IS_CAFFEINE	0	1	1.05022	0.691977	0.00125936	12.1682	8.72418	0	FALSE
Control_3	IS_CAFFEINE	0.75	1.02942	1.05022	0.691977	0.00125936	12.1682	8.72418	0	FALSE
Control_3	IS_CAFFEINE	1.5	0.997776	1.05022	0.691977	0.00125936	12.1682	8.72418	0	FALSE
Control_3	IS_CAFFEINE	3	0.997776	1.05022	0.691977	0.00125936	12.1682	8.72418	0	FALSE
Control_3	IS_CAFFEINE	6	0.997776	1.05022	0.691977	0.00125936	12.1682	8.72418	0	FALSE
Control_3	IS_CAFFEINE	9	0.924453	1.05022	0.691977	0.00125936	12.1682	8.72418	0	FALSE
Control_3	IS_CAFFEINE	12	0.997776	1.05022	0.691977	0.00125936	12.1682	8.72418	0	FALSE
Control_3	IS_CAFFEINE	0	1	1.05022	0.691977	0.00125936	12.1682	8.72418	0	FALSE
Control_3	IS_CAFFEINE	0.75	1.11624	1.05022	0.691977	0.00125936	12.1682	8.72418	0	FALSE
Control_3	IS_CAFFEINE	1.5	1.05739	1.05022	0.691977	0.00125936	12.1682	8.72418	0	FALSE
Control_3	IS_CAFFEINE	3	1.05739	1.05022	0.691977	0.00125936	12.1682	8.72418	0	FALSE
Control_3	IS_CAFFEINE	6	1.06504	1.05022	0.691977	0.00125936	12.1682	8.72418	0	FALSE
Control_3	IS_CAFFEINE	9	1.05739	1.05022	0.691977	0.00125936	12.1682	8.72418	0	FALSE
Control_3	IS_CAFFEINE	12	1.05739	1.05022	0.691977	0.00125936	12.1682	8.72418	0	FALSE
Control_3	IS_CAFFEINE	0	1	1.05022	0.691977	0.00125936	12.1682	8.72418	0	FALSE
Control_3	IS_CAFFEINE	0.75	1.07906	1.05022	0.691977	0.00125936	12.1682	8.72418	0	FALSE
Control_3	IS_CAFFEINE	1.5	1.06712	1.05022	0.691977	0.00125936	12.1682	8.72418	0	FALSE
Control_3	IS_CAFFEINE	3	1.03949	1.05022	0.691977	0.00125936	12.1682	8.72418	0	FALSE
Control_3	IS_CAFFEINE	6	1.08175	1.05022	0.691977	0.00125936	12.1682	8.72418	0	FALSE
Control_3	IS_CAFFEINE	9	1.07558	1.05022	0.691977	0.00125936	12.1682	8.72418	0	FALSE
Control_3	IS_CAFFEINE	12	1.04742	1.05022	0.691977	0.00125936	12.1682	8.72418	0	FALSE
Control_3	IS_CAFFEINE	0	1	1.05022	0.691977	0.00125936	12.1682	8.72418	0	FALSE
Control_3	IS_CAFFEINE	0.75	1.1507	1.05022	0.691977	0.00125936	12.1682	8.72418	0	FALSE
Control_3	IS_CAFFEINE	1.5	1.08175	1.05022	0.691977	0.00125936	12.1682	8.72418	0	FALSE
Control_3	IS_CAFFEINE	3	1.03329	1.05022	0.691977	0.00125936	12.1682	8.72418	0	FALSE
Control_3	IS_CAFFEINE	6	1.06633	1.05022	0.691977	0.00125936	12.1682	8.72418	0	FALSE
Control_3	IS_CAFFEINE	9	1.0975	1.05022	0.691977	0.00125936	12.1682	8.72418	0	FALSE
Control_3	IS_CAFFEINE	12	1.08175	1.05022	0.691977	0.00125936	12.1682	8.72418	0	FALSE
Control_3	IS_CAFFEINE	0	1	1.05022	0.691977	0.00125936	12.1682	8.72418	0	FALSE
Control_3	IS_CAFFEINE	0.75	1.07017	1.05022	0.691977	0.00125936	12.1682	8.72418	0	FALSE
Control_3	IS_CAFFEINE	1.5	1.15602	1.05022	0.691977	0.00125936	12.1682	8.72418	0	FALSE
Control_3	IS_CAFFEINE	3	1.00338	1.05022	0.691977	0.00125936	12.1682	8.72418	0	FALSE
Control_3	IS_CAFFEINE	6	1.01231	1.05022	0.691977	0.00125936	12.1682	8.72418	0	FALSE
Control_3	IS_CAFFEINE	9	1.06697	1.05022	0.691977	0.00125936	12.1682	8.72418	0	FALSE
Control_3	IS_CAFFEINE	12	1.07017	1.05022	0.691977	0.00125936	12.1682	8.72418	0	FALSE
Control_3	IS_CAFFEINE	0	1	1.05022	0.691977	0.00125936	12.1682	8.72418	0	FALSE
Control_3	IS_CAFFEINE	0.75	1.14478	1.05022	0.691977	0.00125936	12.1682	8.72418	0	FALSE
Control_3	IS_CAFFEINE	1.5	1.23265	1.05022	0.691977	0.00125936	12.1682	8.72418	0	FALSE
Control_3	IS_CAFFEINE	3	1.33778	1.05022	0.691977	0.00125936	12.1682	8.72418	0	FALSE
Control_3	IS_CAFFEINE	6	1.1716	1.05022	0.691977	0.00125936	12.1682	8.72418	0	FALSE
Control_3	IS_CAFFEINE	9	1.10457	1.05022	0.691977	0.00125936	12.1682	8.72418	0	FALSE
Control_3	IS_CAFFEINE	12	1.15738	1.05022	0.691977	0.00125936	12.1682	8.72418	0	FALSE
Control_3	IS_CAFFEINE	0	1	1.05022	0.691977	0.00125936	12.1682	8.72418	0	FALSE
Control_3	IS_CAFFEINE	0.75	1.14243	1.05022	0.691977	0.00125936	12.1682	8.72418	0	FALSE
Control_3	IS_CAFFEINE	1.5	1	1.05022	0.691977	0.00125936	12.1682	8.72418	0	FALSE
Control_3	IS_CAFFEINE	3	1.03048	1.05022	0.691977	0.00125936	12.1682	8.72418	0	FALSE
Control_3	IS_CAFFEINE	6	1	1.05022	0.691977	0.00125936	12.1682	8.72418	0	FALSE
Control_3	IS_CAFFEINE	9	1	1.05022	0.691977	0.00125936	12.1682	8.72418	0	FALSE
Control_3	IS_CAFFEINE	12	1	1.05022	0.691977	0.00125936	12.1682	8.72418	0	FALSE
Control_3	IS_CAFFEINE	0	1	1.05022	0.691977	0.00125936	12.1682	8.72418	0	FALSE
Control_3	IS_CAFFEINE	0.75	1.12981	1.05022	0.691977	0.00125936	12.1682	8.72418	0	FALSE
Control_3	IS_CAFFEINE	1.5	1.02985	1.05022	0.691977	0.00125936	12.1682	8.72418	0	FALSE
Control_3	IS_CAFFEINE	3	0.964284	1.05022	0.691977	0.00125936	12.1682	8.72418	0	FALSE
Control_3	IS_CAFFEINE	6	0.98714	1.05022	0.691977	0.00125936	12.1682	8.72418	0	FALSE
Control_3	IS_CAFFEINE	9	1.02044	1.05022	0.691977	0.00125936	12.1682	8.72418	0	FALSE
Control_3	IS_CAFFEINE	12	0.998126	1.05022	0.691977	0.00125936	12.1682	8.72418	0	FALSE
Control_3	IS_CAFFEINE	0	1	1.05022	0.691977	0.00125936	12.1682	8.72418	0	FALSE
Control_3	IS_CAFFEINE	0.75	1.14142	1.05022	0.691977	0.00125936	12.1682	8.72418	0	FALSE
Control_3	IS_CAFFEINE	1.5	1.08288	1.05022	0.691977	0.00125936	12.1682	8.72418	0	FALSE
Control_3	IS_CAFFEINE	3	0.99412	1.05022	0.691977	0.00125936	12.1682	8.72418	0	FALSE
Control_3	IS_CAFFEINE	6	1	1.05022	0.691977	0.00125936	12.1682	8.72418	0	FALSE
Control_3	IS_CAFFEINE	9	1	1.05022	0.691977	0.00125936	12.1682	8.72418	0	FALSE
Control_3	IS_CAFFEINE	12	1	1.05022	0.691977	0.00125936	12.1682	8.72418	0	FALSE
Control_3	IS_CAFFEINE	0	1	1.05022	0.691977	0.00125936	12.1682	8.72418	0	FALSE
Control_3	IS_CAFFEINE	0.75	1.23845	1.05022	0.691977	0.00125936	12.1682	8.72418	0	FALSE
Control_3	IS_CAFFEINE	1.5	1.08016	1.05022	0.691977	0.00125936	12.1682	8.72418	0	FALSE
Control_3	IS_CAFFEINE	3	1.00088	1.05022	0.691977	0.00125936	12.1682	8.72418	0	FALSE
Control_3	IS_CAFFEINE	6	1.0386	1.05022	0.691977	0.00125936	12.1682	8.72418	0	FALSE
Control_3	IS_CAFFEINE	9	1.0386	1.05022	0.691977	0.00125936	12.1682	8.72418	0	FALSE
Control_3	IS_CAFFEINE	12	1.00211	1.05022	0.691977	0.00125936	12.1682	8.72418	0	FALSE
Control_3	IS_CAFFEINE	0	1	1.05022	0.691977	0.00125936	12.1682	8.72418	0	FALSE
Control_3	IS_CAFFEINE	0.75	1	1.05022	0.691977	0.00125936	12.1682	8.72418	0	FALSE
Control_3	IS_CAFFEINE	1.5	1.0071	1.05022	0.691977	0.00125936	12.1682	8.72418	0	FALSE
Control_3	IS_CAFFEINE	3	0.986219	1.05022	0.691977	0.00125936	12.1682	8.72418	0	FALSE
Control_3	IS_CAFFEINE	6	1.02696	1.05022	0.691977	0.00125936	12.1682	8.72418	0	FALSE
Control_3	IS_CAFFEINE	9	1	1.05022	0.691977	0.00125936	12.1682	8.72418	0	FALSE
Control_3	IS_CAFFEINE	12	1	1.05022	0.691977	0.00125936	12.1682	8.72418	0	FALSE
Control_4	IS_CAFFEINE	0	1	0.942916	0.691977	1	11.54	8.72418	5.7084	FALSE
Control_4	IS_CAFFEINE	0.75	0.971462	0.942916	0.691977	1	11.54	8.72418	5.7084	FALSE
Control_4	IS_CAFFEINE	1.5	0.962199	0.942916	0.691977	1	11.54	8.72418	5.7084	FALSE
Control_4	IS_CAFFEINE	3	1	0.942916	0.691977	1	11.54	8.72418	5.7084	FALSE
Control_4	IS_CAFFEINE	6	1	0.942916	0.691977	1	11.54	8.72418	5.7084	FALSE
Control_4	IS_CAFFEINE	9	0.957452	0.942916	0.691977	1	11.54	8.72418	5.7084	FALSE
Control_4	IS_CAFFEINE	12	1	0.942916	0.691977	1	11.54	8.72418	5.7084	FALSE
Control_4	IS_CAFFEINE	0	1	0.942916	0.691977	1	11.54	8.72418	5.7084	FALSE
Control_4	IS_CAFFEINE	0.75	1.00632	0.942916	0.691977	1	11.54	8.72418	5.7084	FALSE
Control_4	IS_CAFFEINE	1.5	1.01861	0.942916	0.691977	1	11.54	8.72418	5.7084	FALSE
Control_4	IS_CAFFEINE	3	0.922717	0.942916	0.691977	1	11.54	8.72418	5.7084	FALSE
Control_4	IS_CAFFEINE	6	1.00632	0.942916	0.691977	1	11.54	8.72418	5.7084	FALSE
Control_4	IS_CAFFEINE	9	1.01384	0.942916	0.691977	1	11.54	8.72418	5.7084	FALSE
Control_4	IS_CAFFEINE	12	0.988093	0.942916	0.691977	1	11.54	8.72418	5.7084	FALSE
Control_4	IS_CAFFEINE	0	1	0.942916	0.691977	1	11.54	8.72418	5.7084	FALSE
Control_4	IS_CAFFEINE	0.75	0.911047	0.942916	0.691977	1	11.54	8.72418	5.7084	FALSE
Control_4	IS_CAFFEINE	1.5	0.922366	0.942916	0.691977	1	11.54	8.72418	5.7084	FALSE
Control_4	IS_CAFFEINE	6	0.92335	0.942916	0.691977	1	11.54	8.72418	5.7084	FALSE
Control_4	IS_CAFFEINE	9	0.900585	0.942916	0.691977	1	11.54	8.72418	5.7084	FALSE
Control_4	IS_CAFFEINE	12	0.954032	0.942916	0.691977	1	11.54	8.72418	5.7084	FALSE
Control_4	IS_CAFFEINE	0	1	0.942916	0.691977	1	11.54	8.72418	5.7084	FALSE
Control_4	IS_CAFFEINE	0.75	1.00558	0.942916	0.691977	1	11.54	8.72418	5.7084	FALSE
Control_4	IS_CAFFEINE	1.5	1.06002	0.942916	0.691977	1	11.54	8.72418	5.7084	FALSE
Control_4	IS_CAFFEINE	3	1.00558	0.942916	0.691977	1	11.54	8.72418	5.7084	FALSE
Control_4	IS_CAFFEINE	6	0.995568	0.942916	0.691977	1	11.54	8.72418	5.7084	FALSE
Control_4	IS_CAFFEINE	9	1.13269	0.942916	0.691977	1	11.54	8.72418	5.7084	FALSE
Control_4	IS_CAFFEINE	12	1.00558	0.942916	0.691977	1	11.54	8.72418	5.7084	FALSE
Control_4	IS_CAFFEINE	0	1	0.942916	0.691977	1	11.54	8.72418	5.7084	FALSE
Control_4	IS_CAFFEINE	0.75	0.869134	0.942916	0.691977	1	11.54	8.72418	5.7084	FALSE
Control_4	IS_CAFFEINE	1.5	0.991716	0.942916	0.691977	1	11.54	8.72418	5.7084	FALSE
Control_4	IS_CAFFEINE	3	0.919429	0.942916	0.691977	1	11.54	8.72418	5.7084	FALSE
Control_4	IS_CAFFEINE	6	0.980716	0.942916	0.691977	1	11.54	8.72418	5.7084	FALSE
Control_4	IS_CAFFEINE	9	0.961698	0.942916	0.691977	1	11.54	8.72418	5.7084	FALSE
Control_4	IS_CAFFEINE	12	0.845748	0.942916	0.691977	1	11.54	8.72418	5.7084	FALSE
Control_4	IS_CAFFEINE	0.75	1	0.942916	0.691977	1	11.54	8.72418	5.7084	FALSE
Control_4	IS_CAFFEINE	1.5	1.00576	0.942916	0.691977	1	11.54	8.72418	5.7084	FALSE
Control_4	IS_CAFFEINE	3	1.00576	0.942916	0.691977	1	11.54	8.72418	5.7084	FALSE
Control_4	IS_CAFFEINE	6	0.992872	0.942916	0.691977	1	11.54	8.72418	5.7084	FALSE
Control_4	IS_CAFFEINE	9	1.00576	0.942916	0.691977	1	11.54	8.72418	5.7084	FALSE
Control_4	IS_CAFFEINE	12	0.932702	0.942916	0.691977	1	11.54	8.72418	5.7084	FALSE
Control_4	IS_CAFFEINE	0	1	0.942916	0.691977	1	11.54	8.72418	5.7084	FALSE
Control_4	IS_CAFFEINE	0.75	1.0236	0.942916	0.691977	1	11.54	8.72418	5.7084	FALSE
Control_4	IS_CAFFEINE	1.5	1	0.942916	0.691977	1	11.54	8.72418	5.7084	FALSE
Control_4	IS_CAFFEINE	3	1.06189	0.942916	0.691977	1	11.54	8.72418	5.7084	FALSE
Control_4	IS_CAFFEINE	6	0.947811	0.942916	0.691977	1	11.54	8.72418	5.7084	FALSE
Control_4	IS_CAFFEINE	9	1	0.942916	0.691977	1	11.54	8.72418	5.7084	FALSE
Control_4	IS_CAFFEINE	12	0.940892	0.942916	0.691977	1	11.54	8.72418	5.7084	FALSE
Control_4	IS_CAFFEINE	0	1	0.942916	0.691977	1	11.54	8.72418	5.7084	FALSE
Control_4	IS_CAFFEINE	0.75	0.908315	0.942916	0.691977	1	11.54	8.72418	5.7084	FALSE
Control_4	IS_CAFFEINE	1.5	0.866922	0.942916	0.691977	1	11.54	8.72418	5.7084	FALSE
Control_4	IS_CAFFEINE	3	0.898057	0.942916	0.691977	1	11.54	8.72418	5.7084	FALSE
Control_4	IS_CAFFEINE	6	0.923238	0.942916	0.691977	1	11.54	8.72418	5.7084	FALSE
Control_4	IS_CAFFEINE	9	0.880642	0.942916	0.691977	1	11.54	8.72418	5.7084	FALSE
Control_4	IS_CAFFEINE	12	0.907279	0.942916	0.691977	1	11.54	8.72418	5.7084	FALSE
Control_4	IS_CAFFEINE	0	1	0.942916	0.691977	1	11.54	8.72418	5.7084	FALSE
Control_4	IS_CAFFEINE	0.75	0.954611	0.942916	0.691977	1	11.54	8.72418	5.7084	FALSE
Control_4	IS_CAFFEINE	1.5	0.950336	0.942916	0.691977	1	11.54	8.72418	5.7084	FALSE
Control_4	IS_CAFFEINE	3	1.02728	0.942916	0.691977	1	11.54	8.72418	5.7084	FALSE
Control_4	IS_CAFFEINE	6	0.954611	0.942916	0.691977	1	11.54	8.72418	5.7084	FALSE
Control_4	IS_CAFFEINE	9	0.967065	0.942916	0.691977	1	11.54	8.72418	5.7084	FALSE
Control_4	IS_CAFFEINE	12	1.05978	0.942916	0.691977	1	11.54	8.72418	5.7084	FALSE
Control_4	IS_CAFFEINE	0	1	0.942916	0.691977	1	11.54	8.72418	5.7084	FALSE
Control_4	IS_CAFFEINE	0.75	0.835641	0.942916	0.691977	1	11.54	8.72418	5.7084	FALSE
Control_4	IS_CAFFEINE	1.5	0.792576	0.942916	0.691977	1	11.54	8.72418	5.7084	FALSE
Control_4	IS_CAFFEINE	3	0.845813	0.942916	0.691977	1	11.54	8.72418	5.7084	FALSE
Control_4	IS_CAFFEINE	6	0.852947	0.942916	0.691977	1	11.54	8.72418	5.7084	FALSE
Control_4	IS_CAFFEINE	9	0.821478	0.942916	0.691977	1	11.54	8.72418	5.7084	FALSE
Control_4	IS_CAFFEINE	12	0.842449	0.942916	0.691977	1	11.54	8.72418	5.7084	FALSE
Control_4	IS_CAFFEINE	0	1	0.942916	0.691977	1	11.54	8.72418	5.7084	FALSE
Control_4	IS_CAFFEINE	0.75	1.06021	0.942916	0.691977	1	11.54	8.72418	5.7084	FALSE
Control_4	IS_CAFFEINE	1.5	1.04954	0.942916	0.691977	1	11.54	8.72418	5.7084	FALSE
Control_4	IS_CAFFEINE	3	1.06021	0.942916	0.691977	1	11.54	8.72418	5.7084	FALSE
Control_4	IS_CAFFEINE	9	1.06021	0.942916	0.691977	1	11.54	8.72418	5.7084	FALSE
Control_4	IS_CAFFEINE	12	1.00095	0.942916	0.691977	1	11.54	8.72418	5.7084	FALSE
P-01	IS_CAFFEINE	0	1	1.11198	0.691977	1	13.0441	8.72418	0	FALSE
P-01	IS_CAFFEINE	0.75	1.18204	1.11198	0.691977	1	13.0441	8.72418	0	FALSE
P-01	IS_CAFFEINE	1.5	1.1453	1.11198	0.691977	1	13.0441	8.72418	0	FALSE
P-01	IS_CAFFEINE	3	1.1453	1.11198	0.691977	1	13.0441	8.72418	0	FALSE
P-01	IS_CAFFEINE	6	1.1453	1.11198	0.691977	1	13.0441	8.72418	0	FALSE
P-01	IS_CAFFEINE	9	1.3925	1.11198	0.691977	1	13.0441	8.72418	0	FALSE
P-01	IS_CAFFEINE	12	1.23628	1.11198	0.691977	1	13.0441	8.72418	0	FALSE
P-01	IS_CAFFEINE	0	1	1.11198	0.691977	1	13.0441	8.72418	0	FALSE
P-01	IS_CAFFEINE	0.75	1.14091	1.11198	0.691977	1	13.0441	8.72418	0	FALSE
P-01	IS_CAFFEINE	1.5	1.07719	1.11198	0.691977	1	13.0441	8.72418	0	FALSE
P-01	IS_CAFFEINE	3	1.07554	1.11198	0.691977	1	13.0441	8.72418	0	FALSE
P-01	IS_CAFFEINE	6	1.07554	1.11198	0.691977	1	13.0441	8.72418	0	FALSE
P-01	IS_CAFFEINE	9	1.26345	1.11198	0.691977	1	13.0441	8.72418	0	FALSE
P-01	IS_CAFFEINE	12	1.14178	1.11198	0.691977	1	13.0441	8.72418	0	FALSE
P-01	IS_CAFFEINE	0	1	1.11198	0.691977	1	13.0441	8.72418	0	FALSE
P-01	IS_CAFFEINE	0.75	1.07824	1.11198	0.691977	1	13.0441	8.72418	0	FALSE
P-01	IS_CAFFEINE	1.5	1.0437	1.11198	0.691977	1	13.0441	8.72418	0	FALSE
P-01	IS_CAFFEINE	3	1.01436	1.11198	0.691977	1	13.0441	8.72418	0	FALSE
P-01	IS_CAFFEINE	6	1.01436	1.11198	0.691977	1	13.0441	8.72418	0	FALSE
P-01	IS_CAFFEINE	9	1.01118	1.11198	0.691977	1	13.0441	8.72418	0	FALSE
P-01	IS_CAFFEINE	12	1.01436	1.11198	0.691977	1	13.0441	8.72418	0	FALSE
P-01	IS_CAFFEINE	0	1	1.11198	0.691977	1	13.0441	8.72418	0	FALSE
P-01	IS_CAFFEINE	0.75	1.0412	1.11198	0.691977	1	13.0441	8.72418	0	FALSE
P-01	IS_CAFFEINE	1.5	1.0412	1.11198	0.691977	1	13.0441	8.72418	0	FALSE
P-01	IS_CAFFEINE	3	1.0412	1.11198	0.691977	1	13.0441	8.72418	0	FALSE
P-01	IS_CAFFEINE	6	1.0412	1.11198	0.691977	1	13.0441	8.72418	0	FALSE
P-01	IS_CAFFEINE	9	1.1291	1.11198	0.691977	1	13.0441	8.72418	0	FALSE
P-01	IS_CAFFEINE	12	1.06693	1.11198	0.691977	1	13.0441	8.72418	0	FALSE
P-01	IS_CAFFEINE	0	1	1.11198	0.691977	1	13.0441	8.72418	0	FALSE
P-01	IS_CAFFEINE	0.75	1.06546	1.11198	0.691977	1	13.0441	8.72418	0	FALSE
P-01	IS_CAFFEINE	1.5	1.06704	1.11198	0.691977	1	13.0441	8.72418	0	FALSE
P-01	IS_CAFFEINE	3	1.06546	1.11198	0.691977	1	13.0441	8.72418	0	FALSE
P-01	IS_CAFFEINE	6	1.05726	1.11198	0.691977	1	13.0441	8.72418	0	FALSE
P-01	IS_CAFFEINE	9	1.06693	1.11198	0.691977	1	13.0441	8.72418	0	FALSE
P-01	IS_CAFFEINE	12	1.11661	1.11198	0.691977	1	13.0441	8.72418	0	FALSE
P-01	IS_CAFFEINE	0	1	1.11198	0.691977	1	13.0441	8.72418	0	FALSE
P-01	IS_CAFFEINE	0.75	1.02327	1.11198	0.691977	1	13.0441	8.72418	0	FALSE
P-01	IS_CAFFEINE	1.5	1.02327	1.11198	0.691977	1	13.0441	8.72418	0	FALSE
P-01	IS_CAFFEINE	3	1.02327	1.11198	0.691977	1	13.0441	8.72418	0	FALSE
P-01	IS_CAFFEINE	6	1.02327	1.11198	0.691977	1	13.0441	8.72418	0	FALSE
P-01	IS_CAFFEINE	9	1.02327	1.11198	0.691977	1	13.0441	8.72418	0	FALSE
P-01	IS_CAFFEINE	12	1.02327	1.11198	0.691977	1	13.0441	8.72418	0	FALSE
P-01	IS_CAFFEINE	0	1	1.11198	0.691977	1	13.0441	8.72418	0	FALSE
P-01	IS_CAFFEINE	0.75	1.1109	1.11198	0.691977	1	13.0441	8.72418	0	FALSE
P-01	IS_CAFFEINE	1.5	1.1109	1.11198	0.691977	1	13.0441	8.72418	0	FALSE
P-01	IS_CAFFEINE	3	1.1109	1.11198	0.691977	1	13.0441	8.72418	0	FALSE
P-01	IS_CAFFEINE	6	1.1109	1.11198	0.691977	1	13.0441	8.72418	0	FALSE
P-01	IS_CAFFEINE	9	1.1109	1.11198	0.691977	1	13.0441	8.72418	0	FALSE
P-01	IS_CAFFEINE	12	1.20612	1.11198	0.691977	1	13.0441	8.72418	0	FALSE
P-01	IS_CAFFEINE	0	1	1.11198	0.691977	1	13.0441	8.72418	0	FALSE
P-01	IS_CAFFEINE	0.75	1.18161	1.11198	0.691977	1	13.0441	8.72418	0	FALSE
P-01	IS_CAFFEINE	1.5	1.22808	1.11198	0.691977	1	13.0441	8.72418	0	FALSE
P-01	IS_CAFFEINE	3	1.18161	1.11198	0.691977	1	13.0441	8.72418	0	FALSE
P-01	IS_CAFFEINE	6	1.18161	1.11198	0.691977	1	13.0441	8.72418	0	FALSE
P-01	IS_CAFFEINE	9	1.18161	1.11198	0.691977	1	13.0441	8.72418	0	FALSE
P-01	IS_CAFFEINE	12	1.18161	1.11198	0.691977	1	13.0441	8.72418	0	FALSE
P-01	IS_CAFFEINE	0	1	1.11198	0.691977	1	13.0441	8.72418	0	FALSE
P-01	IS_CAFFEINE	0.75	1.07107	1.11198	0.691977	1	13.0441	8.72418	0	FALSE
P-01	IS_CAFFEINE	1.5	1.08621	1.11198	0.691977	1	13.0441	8.72418	0	FALSE
P-01	IS_CAFFEINE	3	1.09676	1.11198	0.691977	1	13.0441	8.72418	0	FALSE
P-01	IS_CAFFEINE	6	1.08621	1.11198	0.691977	1	13.0441	8.72418	0	FALSE
P-01	IS_CAFFEINE	9	1.17847	1.11198	0.691977	1	13.0441	8.72418	0	FALSE
P-01	IS_CAFFEINE	12	1.10421	1.11198	0.691977	1	13.0441	8.72418	0	FALSE
P-01	IS_CAFFEINE	0	1	1.11198	0.691977	1	13.0441	8.72418	0	FALSE
P-01	IS_CAFFEINE	0.75	1.06757	1.11198	0.691977	1	13.0441	8.72418	0	FALSE
P-01	IS_CAFFEINE	3	0.942387	1.11198	0.691977	1	13.0441	8.72418	0	FALSE
P-01	IS_CAFFEINE	6	1	1.11198	0.691977	1	13.0441	8.72418	0	FALSE
P-01	IS_CAFFEINE	9	0.989798	1.11198	0.691977	1	13.0441	8.72418	0	FALSE
P-01	IS_CAFFEINE	12	1.01651	1.11198	0.691977	1	13.0441	8.72418	0	FALSE
P-01	IS_CAFFEINE	0	1	1.11198	0.691977	1	13.0441	8.72418	0	FALSE
P-01	IS_CAFFEINE	0.75	1.04848	1.11198	0.691977	1	13.0441	8.72418	0	FALSE
P-01	IS_CAFFEINE	1.5	1.04125	1.11198	0.691977	1	13.0441	8.72418	0	FALSE
P-01	IS_CAFFEINE	3	1.05159	1.11198	0.691977	1	13.0441	8.72418	0	FALSE
P-01	IS_CAFFEINE	6	1.05424	1.11198	0.691977	1	13.0441	8.72418	0	FALSE
P-01	IS_CAFFEINE	9	1.07664	1.11198	0.691977	1	13.0441	8.72418	0	FALSE
P-01	IS_CAFFEINE	12	1.15245	1.11198	0.691977	1	13.0441	8.72418	0	FALSE
P-01	IS_CAFFEINE	0	1	1.11198	0.691977	1	13.0441	8.72418	0	FALSE
P-01	IS_CAFFEINE	0.75	1	1.11198	0.691977	1	13.0441	8.72418	0	FALSE
P-01	IS_CAFFEINE	1.5	1.04362	1.11198	0.691977	1	13.0441	8.72418	0	FALSE
P-01	IS_CAFFEINE	3	0.989513	1.11198	0.691977	1	13.0441	8.72418	0	FALSE
P-01	IS_CAFFEINE	9	1.01923	1.11198	0.691977	1	13.0441	8.72418	0	FALSE
P-01	IS_CAFFEINE	12	1.12889	1.11198	0.691977	1	13.0441	8.72418	0	FALSE
P-02	IS_CAFFEINE	0	1	1.28922	0.691977	1	14.2706	8.72418	0	FALSE
P-02	IS_CAFFEINE	0.75	1.16895	1.28922	0.691977	1	14.2706	8.72418	0	FALSE
P-02	IS_CAFFEINE	1.5	1.22204	1.28922	0.691977	1	14.2706	8.72418	0	FALSE
P-02	IS_CAFFEINE	3	1.20089	1.28922	0.691977	1	14.2706	8.72418	0	FALSE
P-02	IS_CAFFEINE	6	1.20089	1.28922	0.691977	1	14.2706	8.72418	0	FALSE
P-02	IS_CAFFEINE	9	1.2459	1.28922	0.691977	1	14.2706	8.72418	0	FALSE
P-02	IS_CAFFEINE	12	1.32077	1.28922	0.691977	1	14.2706	8.72418	0	FALSE
P-02	IS_CAFFEINE	0	1	1.28922	0.691977	1	14.2706	8.72418	0	FALSE
P-02	IS_CAFFEINE	0.75	1.23795	1.28922	0.691977	1	14.2706	8.72418	0	FALSE
P-02	IS_CAFFEINE	1.5	1.08562	1.28922	0.691977	1	14.2706	8.72418	0	FALSE
P-02	IS_CAFFEINE	3	1.09211	1.28922	0.691977	1	14.2706	8.72418	0	FALSE
P-02	IS_CAFFEINE	6	1.11739	1.28922	0.691977	1	14.2706	8.72418	0	FALSE
P-02	IS_CAFFEINE	9	1.19413	1.28922	0.691977	1	14.2706	8.72418	0	FALSE
P-02	IS_CAFFEINE	12	1.25942	1.28922	0.691977	1	14.2706	8.72418	0	FALSE
P-02	IS_CAFFEINE	0	1	1.28922	0.691977	1	14.2706	8.72418	0	FALSE
P-02	IS_CAFFEINE	0.75	1.21907	1.28922	0.691977	1	14.2706	8.72418	0	FALSE
P-02	IS_CAFFEINE	1.5	1.21907	1.28922	0.691977	1	14.2706	8.72418	0	FALSE
P-02	IS_CAFFEINE	3	1.16294	1.28922	0.691977	1	14.2706	8.72418	0	FALSE
P-02	IS_CAFFEINE	6	1.27238	1.28922	0.691977	1	14.2706	8.72418	0	FALSE
P-02	IS_CAFFEINE	9	1.41307	1.28922	0.691977	1	14.2706	8.72418	0	FALSE
P-02	IS_CAFFEINE	12	1.33747	1.28922	0.691977	1	14.2706	8.72418	0	FALSE
P-02	IS_CAFFEINE	0	1	1.28922	0.691977	1	14.2706	8.72418	0	FALSE
P-02	IS_CAFFEINE	0.75	1.16913	1.28922	0.691977	1	14.2706	8.72418	0	FALSE
P-02	IS_CAFFEINE	1.5	1.16913	1.28922	0.691977	1	14.2706	8.72418	0	FALSE
P-02	IS_CAFFEINE	3	1.16913	1.28922	0.691977	1	14.2706	8.72418	0	FALSE
P-02	IS_CAFFEINE	6	1.23385	1.28922	0.691977	1	14.2706	8.72418	0	FALSE
P-02	IS_CAFFEINE	9	1.22054	1.28922	0.691977	1	14.2706	8.72418	0	FALSE
P-02	IS_CAFFEINE	12	1.24747	1.28922	0.691977	1	14.2706	8.72418	0	FALSE
P-02	IS_CAFFEINE	0	1	1.28922	0.691977	1	14.2706	8.72418	0	FALSE
P-02	IS_CAFFEINE	0.75	1.12194	1.28922	0.691977	1	14.2706	8.72418	0	FALSE
P-02	IS_CAFFEINE	1.5	1.12716	1.28922	0.691977	1	14.2706	8.72418	0	FALSE
P-02	IS_CAFFEINE	3	1.1506	1.28922	0.691977	1	14.2706	8.72418	0	FALSE
P-02	IS_CAFFEINE	6	1.17638	1.28922	0.691977	1	14.2706	8.72418	0	FALSE
P-02	IS_CAFFEINE	9	1.24656	1.28922	0.691977	1	14.2706	8.72418	0	FALSE
P-02	IS_CAFFEINE	12	1.42584	1.28922	0.691977	1	14.2706	8.72418	0	FALSE
P-02	IS_CAFFEINE	0	1	1.28922	0.691977	1	14.2706	8.72418	0	FALSE
P-02	IS_CAFFEINE	0.75	1.01492	1.28922	0.691977	1	14.2706	8.72418	0	FALSE
P-02	IS_CAFFEINE	1.5	1.05665	1.28922	0.691977	1	14.2706	8.72418	0	FALSE
P-02	IS_CAFFEINE	3	1.04901	1.28922	0.691977	1	14.2706	8.72418	0	FALSE
P-02	IS_CAFFEINE	6	1.05665	1.28922	0.691977	1	14.2706	8.72418	0	FALSE
P-02	IS_CAFFEINE	9	1.087	1.28922	0.691977	1	14.2706	8.72418	0	FALSE
P-02	IS_CAFFEINE	12	1.16251	1.28922	0.691977	1	14.2706	8.72418	0	FALSE
P-02	IS_CAFFEINE	0	1	1.28922	0.691977	1	14.2706	8.72418	0	FALSE
P-02	IS_CAFFEINE	0.75	1.1568	1.28922	0.691977	1	14.2706	8.72418	0	FALSE
P-02	IS_CAFFEINE	1.5	1.23838	1.28922	0.691977	1	14.2706	8.72418	0	FALSE
P-02	IS_CAFFEINE	3	1.27019	1.28922	0.691977	1	14.2706	8.72418	0	FALSE
P-02	IS_CAFFEINE	6	1.27019	1.28922	0.691977	1	14.2706	8.72418	0	FALSE
P-02	IS_CAFFEINE	9	1.30937	1.28922	0.691977	1	14.2706	8.72418	0	FALSE
P-02	IS_CAFFEINE	12	1.29393	1.28922	0.691977	1	14.2706	8.72418	0	FALSE
P-02	IS_CAFFEINE	0	1	1.28922	0.691977	1	14.2706	8.72418	0	FALSE
P-02	IS_CAFFEINE	0.75	1.04087	1.28922	0.691977	1	14.2706	8.72418	0	FALSE
P-02	IS_CAFFEINE	1.5	1.17754	1.28922	0.691977	1	14.2706	8.72418	0	FALSE
P-02	IS_CAFFEINE	3	1.17037	1.28922	0.691977	1	14.2706	8.72418	0	FALSE
P-02	IS_CAFFEINE	6	1.17754	1.28922	0.691977	1	14.2706	8.72418	0	FALSE
P-02	IS_CAFFEINE	9	1.17754	1.28922	0.691977	1	14.2706	8.72418	0	FALSE
P-02	IS_CAFFEINE	12	1.21695	1.28922	0.691977	1	14.2706	8.72418	0	FALSE
P-02	IS_CAFFEINE	0	1	1.28922	0.691977	1	14.2706	8.72418	0	FALSE
P-02	IS_CAFFEINE	0.75	1.24513	1.28922	0.691977	1	14.2706	8.72418	0	FALSE
P-02	IS_CAFFEINE	1.5	1.17526	1.28922	0.691977	1	14.2706	8.72418	0	FALSE
P-02	IS_CAFFEINE	3	1.17526	1.28922	0.691977	1	14.2706	8.72418	0	FALSE
P-02	IS_CAFFEINE	6	1.19398	1.28922	0.691977	1	14.2706	8.72418	0	FALSE
P-02	IS_CAFFEINE	9	1.23082	1.28922	0.691977	1	14.2706	8.72418	0	FALSE
P-02	IS_CAFFEINE	12	1.43108	1.28922	0.691977	1	14.2706	8.72418	0	FALSE
P-02	IS_CAFFEINE	0	1	1.28922	0.691977	1	14.2706	8.72418	0	FALSE
P-02	IS_CAFFEINE	0.75	1.04154	1.28922	0.691977	1	14.2706	8.72418	0	FALSE
P-02	IS_CAFFEINE	1.5	1.02268	1.28922	0.691977	1	14.2706	8.72418	0	FALSE
P-02	IS_CAFFEINE	3	1.11741	1.28922	0.691977	1	14.2706	8.72418	0	FALSE
P-02	IS_CAFFEINE	6	1.14086	1.28922	0.691977	1	14.2706	8.72418	0	FALSE
P-02	IS_CAFFEINE	9	1.13051	1.28922	0.691977	1	14.2706	8.72418	0	FALSE
P-02	IS_CAFFEINE	12	1.17704	1.28922	0.691977	1	14.2706	8.72418	0	FALSE
P-02	IS_CAFFEINE	0	1	1.28922	0.691977	1	14.2706	8.72418	0	FALSE
P-02	IS_CAFFEINE	0.75	1.09473	1.28922	0.691977	1	14.2706	8.72418	0	FALSE
P-02	IS_CAFFEINE	1.5	1.0138	1.28922	0.691977	1	14.2706	8.72418	0	FALSE
P-02	IS_CAFFEINE	3	1.15391	1.28922	0.691977	1	14.2706	8.72418	0	FALSE
P-02	IS_CAFFEINE	6	1.1818	1.28922	0.691977	1	14.2706	8.72418	0	FALSE
P-02	IS_CAFFEINE	9	1.11027	1.28922	0.691977	1	14.2706	8.72418	0	FALSE
P-02	IS_CAFFEINE	12	1.26356	1.28922	0.691977	1	14.2706	8.72418	0	FALSE
P-02	IS_CAFFEINE	0	1	1.28922	0.691977	1	14.2706	8.72418	0	FALSE
P-02	IS_CAFFEINE	0.75	1.23255	1.28922	0.691977	1	14.2706	8.72418	0	FALSE
P-02	IS_CAFFEINE	1.5	1.18381	1.28922	0.691977	1	14.2706	8.72418	0	FALSE
P-02	IS_CAFFEINE	3	1.20238	1.28922	0.691977	1	14.2706	8.72418	0	FALSE
P-02	IS_CAFFEINE	6	1.27451	1.28922	0.691977	1	14.2706	8.72418	0	FALSE
P-02	IS_CAFFEINE	9	1.15558	1.28922	0.691977	1	14.2706	8.72418	0	FALSE
P-02	IS_CAFFEINE	12	1.38228	1.28922	0.691977	1	14.2706	8.72418	0	FALSE
P-03	IS_CAFFEINE	0	1	1.31153	0.691977	1	14.4426	8.72418	0	FALSE
P-03	IS_CAFFEINE	0.75	1.18049	1.31153	0.691977	1	14.4426	8.72418	0	FALSE
P-03	IS_CAFFEINE	1.5	1.20158	1.31153	0.691977	1	14.4426	8.72418	0	FALSE
P-03	IS_CAFFEINE	3	1.20426	1.31153	0.691977	1	14.4426	8.72418	0	FALSE
P-03	IS_CAFFEINE	6	1.33184	1.31153	0.691977	1	14.4426	8.72418	0	FALSE
P-03	IS_CAFFEINE	9	1.36603	1.31153	0.691977	1	14.4426	8.72418	0	FALSE
P-03	IS_CAFFEINE	12	1.27988	1.31153	0.691977	1	14.4426	8.72418	0	FALSE
P-03	IS_CAFFEINE	0	1	1.31153	0.691977	1	14.4426	8.72418	0	FALSE
P-03	IS_CAFFEINE	0.75	1.06735	1.31153	0.691977	1	14.4426	8.72418	0	FALSE
P-03	IS_CAFFEINE	1.5	1.03642	1.31153	0.691977	1	14.4426	8.72418	0	FALSE
P-03	IS_CAFFEINE	3	1.1639	1.31153	0.691977	1	14.4426	8.72418	0	FALSE
P-03	IS_CAFFEINE	6	1.21445	1.31153	0.691977	1	14.4426	8.72418	0	FALSE
P-03	IS_CAFFEINE	9	1.21224	1.31153	0.691977	1	14.4426	8.72418	0	FALSE
P-03	IS_CAFFEINE	12	1.23649	1.31153	0.691977	1	14.4426	8.72418	0	FALSE
P-03	IS_CAFFEINE	0	1	1.31153	0.691977	1	14.4426	8.72418	0	FALSE
P-03	IS_CAFFEINE	0.75	1.14204	1.31153	0.691977	1	14.4426	8.72418	0	FALSE
P-03	IS_CAFFEINE	1.5	1.14204	1.31153	0.691977	1	14.4426	8.72418	0	FALSE
P-03	IS_CAFFEINE	3	1.12006	1.31153	0.691977	1	14.4426	8.72418	0	FALSE
P-03	IS_CAFFEINE	9	1.21144	1.31153	0.691977	1	14.4426	8.72418	0	FALSE
P-03	IS_CAFFEINE	12	1.28798	1.31153	0.691977	1	14.4426	8.72418	0	FALSE
P-03	IS_CAFFEINE	0	1	1.31153	0.691977	1	14.4426	8.72418	0	FALSE
P-03	IS_CAFFEINE	0.75	1.09952	1.31153	0.691977	1	14.4426	8.72418	0	FALSE
P-03	IS_CAFFEINE	1.5	1.12725	1.31153	0.691977	1	14.4426	8.72418	0	FALSE
P-03	IS_CAFFEINE	3	1.12725	1.31153	0.691977	1	14.4426	8.72418	0	FALSE
P-03	IS_CAFFEINE	6	1.15598	1.31153	0.691977	1	14.4426	8.72418	0	FALSE
P-03	IS_CAFFEINE	9	1.15988	1.31153	0.691977	1	14.4426	8.72418	0	FALSE
P-03	IS_CAFFEINE	12	1.29723	1.31153	0.691977	1	14.4426	8.72418	0	FALSE
P-03	IS_CAFFEINE	0	1	1.31153	0.691977	1	14.4426	8.72418	0	FALSE
P-03	IS_CAFFEINE	0.75	1.1555	1.31153	0.691977	1	14.4426	8.72418	0	FALSE
P-03	IS_CAFFEINE	1.5	1.1555	1.31153	0.691977	1	14.4426	8.72418	0	FALSE
P-03	IS_CAFFEINE	3	1.1555	1.31153	0.691977	1	14.4426	8.72418	0	FALSE
P-03	IS_CAFFEINE	6	1.24718	1.31153	0.691977	1	14.4426	8.72418	0	FALSE
P-03	IS_CAFFEINE	9	1.24249	1.31153	0.691977	1	14.4426	8.72418	0	FALSE
P-03	IS_CAFFEINE	12	1.28075	1.31153	0.691977	1	14.4426	8.72418	0	FALSE
P-03	IS_CAFFEINE	0	1	1.31153	0.691977	1	14.4426	8.72418	0	FALSE
P-03	IS_CAFFEINE	0.75	1.22573	1.31153	0.691977	1	14.4426	8.72418	0	FALSE
P-03	IS_CAFFEINE	1.5	1.22573	1.31153	0.691977	1	14.4426	8.72418	0	FALSE
P-03	IS_CAFFEINE	3	1.22573	1.31153	0.691977	1	14.4426	8.72418	0	FALSE
P-03	IS_CAFFEINE	6	1.30869	1.31153	0.691977	1	14.4426	8.72418	0	FALSE
P-03	IS_CAFFEINE	9	1.37594	1.31153	0.691977	1	14.4426	8.72418	0	FALSE
P-03	IS_CAFFEINE	12	1.47851	1.31153	0.691977	1	14.4426	8.72418	0	FALSE
P-03	IS_CAFFEINE	0	1	1.31153	0.691977	1	14.4426	8.72418	0	FALSE
P-03	IS_CAFFEINE	0.75	1.22599	1.31153	0.691977	1	14.4426	8.72418	0	FALSE
P-03	IS_CAFFEINE	1.5	1.21338	1.31153	0.691977	1	14.4426	8.72418	0	FALSE
P-03	IS_CAFFEINE	3	1.23076	1.31153	0.691977	1	14.4426	8.72418	0	FALSE
P-03	IS_CAFFEINE	6	1.31649	1.31153	0.691977	1	14.4426	8.72418	0	FALSE
P-03	IS_CAFFEINE	9	1.31019	1.31153	0.691977	1	14.4426	8.72418	0	FALSE
P-03	IS_CAFFEINE	12	1.44621	1.31153	0.691977	1	14.4426	8.72418	0	FALSE
P-03	IS_CAFFEINE	0	1	1.31153	0.691977	1	14.4426	8.72418	0	FALSE
P-03	IS_CAFFEINE	0.75	1.213	1.31153	0.691977	1	14.4426	8.72418	0	FALSE
P-03	IS_CAFFEINE	1.5	1.09445	1.31153	0.691977	1	14.4426	8.72418	0	FALSE
P-03	IS_CAFFEINE	3	1.09445	1.31153	0.691977	1	14.4426	8.72418	0	FALSE
P-03	IS_CAFFEINE	6	1.11629	1.31153	0.691977	1	14.4426	8.72418	0	FALSE
P-03	IS_CAFFEINE	9	1.21762	1.31153	0.691977	1	14.4426	8.72418	0	FALSE
P-03	IS_CAFFEINE	12	1.24927	1.31153	0.691977	1	14.4426	8.72418	0	FALSE
P-03	IS_CAFFEINE	0	1	1.31153	0.691977	1	14.4426	8.72418	0	FALSE
P-03	IS_CAFFEINE	0.75	1.11522	1.31153	0.691977	1	14.4426	8.72418	0	FALSE
P-03	IS_CAFFEINE	1.5	1.1087	1.31153	0.691977	1	14.4426	8.72418	0	FALSE
P-03	IS_CAFFEINE	3	1.10219	1.31153	0.691977	1	14.4426	8.72418	0	FALSE
P-03	IS_CAFFEINE	6	1.10219	1.31153	0.691977	1	14.4426	8.72418	0	FALSE
P-03	IS_CAFFEINE	12	1.25496	1.31153	0.691977	1	14.4426	8.72418	0	FALSE
P-03	IS_CAFFEINE	0	1	1.31153	0.691977	1	14.4426	8.72418	0	FALSE
P-03	IS_CAFFEINE	0.75	1.07933	1.31153	0.691977	1	14.4426	8.72418	0	FALSE
P-03	IS_CAFFEINE	1.5	1.00033	1.31153	0.691977	1	14.4426	8.72418	0	FALSE
P-03	IS_CAFFEINE	3	1.05956	1.31153	0.691977	1	14.4426	8.72418	0	FALSE
P-03	IS_CAFFEINE	6	1.09897	1.31153	0.691977	1	14.4426	8.72418	0	FALSE
P-03	IS_CAFFEINE	9	1.18708	1.31153	0.691977	1	14.4426	8.72418	0	FALSE
P-03	IS_CAFFEINE	12	1.18456	1.31153	0.691977	1	14.4426	8.72418	0	FALSE
P-03	IS_CAFFEINE	0	1	1.31153	0.691977	1	14.4426	8.72418	0	FALSE
P-03	IS_CAFFEINE	0.75	1.16535	1.31153	0.691977	1	14.4426	8.72418	0	FALSE
P-03	IS_CAFFEINE	1.5	1.16535	1.31153	0.691977	1	14.4426	8.72418	0	FALSE
P-03	IS_CAFFEINE	3	1.16535	1.31153	0.691977	1	14.4426	8.72418	0	FALSE
P-03	IS_CAFFEINE	6	1.1795	1.31153	0.691977	1	14.4426	8.72418	0	FALSE
P-03	IS_CAFFEINE	9	1.3846	1.31153	0.691977	1	14.4426	8.72418	0	FALSE
P-03	IS_CAFFEINE	12	1.39173	1.31153	0.691977	1	14.4426	8.72418	0	FALSE
P-03	IS_CAFFEINE	0	1	1.31153	0.691977	1	14.4426	8.72418	0	FALSE
P-03	IS_CAFFEINE	0.75	1.21431	1.31153	0.691977	1	14.4426	8.72418	0	FALSE
P-03	IS_CAFFEINE	1.5	1.03862	1.31153	0.691977	1	14.4426	8.72418	0	FALSE
P-03	IS_CAFFEINE	6	1.1939	1.31153	0.691977	1	14.4426	8.72418	0	FALSE
P-03	IS_CAFFEINE	9	1.19287	1.31153	0.691977	1	14.4426	8.72418	0	FALSE
P-03	IS_CAFFEINE	12	1.39668	1.31153	0.691977	1	14.4426	8.72418	0	FALSE
P-04	IS_CAFFEINE	0	1	1.08328	0.691977	1	12.356	8.72418	0	FALSE
P-04	IS_CAFFEINE	0.75	1.00614	1.08328	0.691977	1	12.356	8.72418	0	FALSE
P-04	IS_CAFFEINE	1.5	1.11509	1.08328	0.691977	1	12.356	8.72418	0	FALSE
P-04	IS_CAFFEINE	3	1.05664	1.08328	0.691977	1	12.356	8.72418	0	FALSE
P-04	IS_CAFFEINE	6	1.05664	1.08328	0.691977	1	12.356	8.72418	0	FALSE
P-04	IS_CAFFEINE	9	1.04377	1.08328	0.691977	1	12.356	8.72418	0	FALSE
P-04	IS_CAFFEINE	12	1.09536	1.08328	0.691977	1	12.356	8.72418	0	FALSE
P-04	IS_CAFFEINE	0	1	1.08328	0.691977	1	12.356	8.72418	0	FALSE
P-04	IS_CAFFEINE	0.75	0.946954	1.08328	0.691977	1	12.356	8.72418	0	FALSE
P-04	IS_CAFFEINE	1.5	1.04149	1.08328	0.691977	1	12.356	8.72418	0	FALSE
P-04	IS_CAFFEINE	3	1.02857	1.08328	0.691977	1	12.356	8.72418	0	FALSE
P-04	IS_CAFFEINE	6	0.984854	1.08328	0.691977	1	12.356	8.72418	0	FALSE
P-04	IS_CAFFEINE	9	0.961674	1.08328	0.691977	1	12.356	8.72418	0	FALSE
P-04	IS_CAFFEINE	12	1.0474	1.08328	0.691977	1	12.356	8.72418	0	FALSE
P-04	IS_CAFFEINE	0	1	1.08328	0.691977	1	12.356	8.72418	0	FALSE
P-04	IS_CAFFEINE	0.75	1.02129	1.08328	0.691977	1	12.356	8.72418	0	FALSE
P-04	IS_CAFFEINE	1.5	1.08198	1.08328	0.691977	1	12.356	8.72418	0	FALSE
P-04	IS_CAFFEINE	3	1.0225	1.08328	0.691977	1	12.356	8.72418	0	FALSE
P-04	IS_CAFFEINE	6	1.00726	1.08328	0.691977	1	12.356	8.72418	0	FALSE
P-04	IS_CAFFEINE	9	1.03894	1.08328	0.691977	1	12.356	8.72418	0	FALSE
P-04	IS_CAFFEINE	12	1.08847	1.08328	0.691977	1	12.356	8.72418	0	FALSE
P-04	IS_CAFFEINE	0	1	1.08328	0.691977	1	12.356	8.72418	0	FALSE
P-04	IS_CAFFEINE	0.75	0.999929	1.08328	0.691977	1	12.356	8.72418	0	FALSE
P-04	IS_CAFFEINE	1.5	1	1.08328	0.691977	1	12.356	8.72418	0	FALSE
P-04	IS_CAFFEINE	3	1.06546	1.08328	0.691977	1	12.356	8.72418	0	FALSE
P-04	IS_CAFFEINE	6	1.04049	1.08328	0.691977	1	12.356	8.72418	0	FALSE
P-04	IS_CAFFEINE	9	1.06393	1.08328	0.691977	1	12.356	8.72418	0	FALSE
P-04	IS_CAFFEINE	12	1.10326	1.08328	0.691977	1	12.356	8.72418	0	FALSE
P-04	IS_CAFFEINE	0	1	1.08328	0.691977	1	12.356	8.72418	0	FALSE
P-04	IS_CAFFEINE	0.75	0.95766	1.08328	0.691977	1	12.356	8.72418	0	FALSE
P-04	IS_CAFFEINE	1.5	1.09997	1.08328	0.691977	1	12.356	8.72418	0	FALSE
P-04	IS_CAFFEINE	3	1.00818	1.08328	0.691977	1	12.356	8.72418	0	FALSE
P-04	IS_CAFFEINE	6	1.09997	1.08328	0.691977	1	12.356	8.72418	0	FALSE
P-04	IS_CAFFEINE	9	1.09997	1.08328	0.691977	1	12.356	8.72418	0	FALSE
P-04	IS_CAFFEINE	12	1.09436	1.08328	0.691977	1	12.356	8.72418	0	FALSE
P-04	IS_CAFFEINE	0	1	1.08328	0.691977	1	12.356	8.72418	0	FALSE
P-04	IS_CAFFEINE	0.75	1	1.08328	0.691977	1	12.356	8.72418	0	FALSE
P-04	IS_CAFFEINE	1.5	1	1.08328	0.691977	1	12.356	8.72418	0	FALSE
P-04	IS_CAFFEINE	3	0.998826	1.08328	0.691977	1	12.356	8.72418	0	FALSE
P-04	IS_CAFFEINE	6	0.95732	1.08328	0.691977	1	12.356	8.72418	0	FALSE
P-04	IS_CAFFEINE	9	1.00094	1.08328	0.691977	1	12.356	8.72418	0	FALSE
P-04	IS_CAFFEINE	12	1	1.08328	0.691977	1	12.356	8.72418	0	FALSE
P-04	IS_CAFFEINE	0	1	1.08328	0.691977	1	12.356	8.72418	0	FALSE
P-04	IS_CAFFEINE	0.75	1	1.08328	0.691977	1	12.356	8.72418	0	FALSE
P-04	IS_CAFFEINE	1.5	1	1.08328	0.691977	1	12.356	8.72418	0	FALSE
P-04	IS_CAFFEINE	3	0.986394	1.08328	0.691977	1	12.356	8.72418	0	FALSE
P-04	IS_CAFFEINE	6	1.06983	1.08328	0.691977	1	12.356	8.72418	0	FALSE
P-04	IS_CAFFEINE	9	1.09376	1.08328	0.691977	1	12.356	8.72418	0	FALSE
P-04	IS_CAFFEINE	12	1.05012	1.08328	0.691977	1	12.356	8.72418	0	FALSE
P-04	IS_CAFFEINE	0	1	1.08328	0.691977	1	12.356	8.72418	0	FALSE
P-04	IS_CAFFEINE	0.75	1.03473	1.08328	0.691977	1	12.356	8.72418	0	FALSE
P-04	IS_CAFFEINE	1.5	0.957215	1.08328	0.691977	1	12.356	8.72418	0	FALSE
P-04	IS_CAFFEINE	3	0.930719	1.08328	0.691977	1	12.356	8.72418	0	FALSE
P-04	IS_CAFFEINE	6	0.974111	1.08328	0.691977	1	12.356	8.72418	0	FALSE
P-04	IS_CAFFEINE	9	1.14184	1.08328	0.691977	1	12.356	8.72418	0	FALSE
P-04	IS_CAFFEINE	12	1.18081	1.08328	0.691977	1	12.356	8.72418	0	FALSE
P-04	IS_CAFFEINE	0	1	1.08328	0.691977	1	12.356	8.72418	0	FALSE
P-04	IS_CAFFEINE	0.75	0.903334	1.08328	0.691977	1	12.356	8.72418	0	FALSE
P-04	IS_CAFFEINE	1.5	0.985529	1.08328	0.691977	1	12.356	8.72418	0	FALSE
P-04	IS_CAFFEINE	3	0.972684	1.08328	0.691977	1	12.356	8.72418	0	FALSE
P-04	IS_CAFFEINE	6	0.934967	1.08328	0.691977	1	12.356	8.72418	0	FALSE
P-04	IS_CAFFEINE	9	0.906492	1.08328	0.691977	1	12.356	8.72418	0	FALSE
P-04	IS_CAFFEINE	12	1.03592	1.08328	0.691977	1	12.356	8.72418	0	FALSE
P-04	IS_CAFFEINE	0	1	1.08328	0.691977	1	12.356	8.72418	0	FALSE
P-04	IS_CAFFEINE	0.75	1.03435	1.08328	0.691977	1	12.356	8.72418	0	FALSE
P-04	IS_CAFFEINE	1.5	1.00138	1.08328	0.691977	1	12.356	8.72418	0	FALSE
P-04	IS_CAFFEINE	3	1.11702	1.08328	0.691977	1	12.356	8.72418	0	FALSE
P-04	IS_CAFFEINE	6	1.02796	1.08328	0.691977	1	12.356	8.72418	0	FALSE
P-04	IS_CAFFEINE	9	1.02796	1.08328	0.691977	1	12.356	8.72418	0	FALSE
P-04	IS_CAFFEINE	12	1.14614	1.08328	0.691977	1	12.356	8.72418	0	FALSE
P-04	IS_CAFFEINE	0	1	1.08328	0.691977	1	12.356	8.72418	0	FALSE
P-04	IS_CAFFEINE	0.75	0.984616	1.08328	0.691977	1	12.356	8.72418	0	FALSE
P-04	IS_CAFFEINE	1.5	1.00977	1.08328	0.691977	1	12.356	8.72418	0	FALSE
P-04	IS_CAFFEINE	3	1.04522	1.08328	0.691977	1	12.356	8.72418	0	FALSE
P-04	IS_CAFFEINE	6	0.97502	1.08328	0.691977	1	12.356	8.72418	0	FALSE
P-04	IS_CAFFEINE	9	1.07532	1.08328	0.691977	1	12.356	8.72418	0	FALSE
P-04	IS_CAFFEINE	12	1.09027	1.08328	0.691977	1	12.356	8.72418	0	FALSE
T-01	IS_CAFFEINE	0	1	1.18856	0.691977	1	13.6475	8.72418	0	FALSE
T-01	IS_CAFFEINE	0.75	1.06468	1.18856	0.691977	1	13.6475	8.72418	0	FALSE
T-01	IS_CAFFEINE	1.5	1.05038	1.18856	0.691977	1	13.6475	8.72418	0	FALSE
T-01	IS_CAFFEINE	3	1.05038	1.18856	0.691977	1	13.6475	8.72418	0	FALSE
T-01	IS_CAFFEINE	6	1.07499	1.18856	0.691977	1	13.6475	8.72418	0	FALSE
T-01	IS_CAFFEINE	9	1.14103	1.18856	0.691977	1	13.6475	8.72418	0	FALSE
T-01	IS_CAFFEINE	12	1.15359	1.18856	0.691977	1	13.6475	8.72418	0	FALSE
T-01	IS_CAFFEINE	0	1	1.18856	0.691977	1	13.6475	8.72418	0	FALSE
T-01	IS_CAFFEINE	0.75	1.03055	1.18856	0.691977	1	13.6475	8.72418	0	FALSE
T-01	IS_CAFFEINE	1.5	1.03055	1.18856	0.691977	1	13.6475	8.72418	0	FALSE
T-01	IS_CAFFEINE	3	1.00767	1.18856	0.691977	1	13.6475	8.72418	0	FALSE
T-01	IS_CAFFEINE	6	1.02783	1.18856	0.691977	1	13.6475	8.72418	0	FALSE
T-01	IS_CAFFEINE	9	1.14271	1.18856	0.691977	1	13.6475	8.72418	0	FALSE
T-01	IS_CAFFEINE	12	1.14315	1.18856	0.691977	1	13.6475	8.72418	0	FALSE
T-01	IS_CAFFEINE	0	1	1.18856	0.691977	1	13.6475	8.72418	0	FALSE
T-01	IS_CAFFEINE	0.75	0.98917	1.18856	0.691977	1	13.6475	8.72418	0	FALSE
T-01	IS_CAFFEINE	1.5	1.09923	1.18856	0.691977	1	13.6475	8.72418	0	FALSE
T-01	IS_CAFFEINE	3	1.09923	1.18856	0.691977	1	13.6475	8.72418	0	FALSE
T-01	IS_CAFFEINE	6	1.15953	1.18856	0.691977	1	13.6475	8.72418	0	FALSE
T-01	IS_CAFFEINE	9	1.19571	1.18856	0.691977	1	13.6475	8.72418	0	FALSE
T-01	IS_CAFFEINE	12	1.15436	1.18856	0.691977	1	13.6475	8.72418	0	FALSE
T-01	IS_CAFFEINE	0	1	1.18856	0.691977	1	13.6475	8.72418	0	FALSE
T-01	IS_CAFFEINE	0.75	1.07692	1.18856	0.691977	1	13.6475	8.72418	0	FALSE
T-01	IS_CAFFEINE	1.5	1.17671	1.18856	0.691977	1	13.6475	8.72418	0	FALSE
T-01	IS_CAFFEINE	3	1.05069	1.18856	0.691977	1	13.6475	8.72418	0	FALSE
T-01	IS_CAFFEINE	6	1.17671	1.18856	0.691977	1	13.6475	8.72418	0	FALSE
T-01	IS_CAFFEINE	9	1.18593	1.18856	0.691977	1	13.6475	8.72418	0	FALSE
T-01	IS_CAFFEINE	12	1.15312	1.18856	0.691977	1	13.6475	8.72418	0	FALSE
T-01	IS_CAFFEINE	0	1	1.18856	0.691977	1	13.6475	8.72418	0	FALSE
T-01	IS_CAFFEINE	0.75	1.04416	1.18856	0.691977	1	13.6475	8.72418	0	FALSE
T-01	IS_CAFFEINE	1.5	1.07995	1.18856	0.691977	1	13.6475	8.72418	0	FALSE
T-01	IS_CAFFEINE	3	1.10441	1.18856	0.691977	1	13.6475	8.72418	0	FALSE
T-01	IS_CAFFEINE	6	1.27411	1.18856	0.691977	1	13.6475	8.72418	0	FALSE
T-01	IS_CAFFEINE	9	1.2275	1.18856	0.691977	1	13.6475	8.72418	0	FALSE
T-01	IS_CAFFEINE	12	1.16549	1.18856	0.691977	1	13.6475	8.72418	0	FALSE
T-01	IS_CAFFEINE	0	1	1.18856	0.691977	1	13.6475	8.72418	0	FALSE
T-01	IS_CAFFEINE	0.75	1.05272	1.18856	0.691977	1	13.6475	8.72418	0	FALSE
T-01	IS_CAFFEINE	1.5	1.05115	1.18856	0.691977	1	13.6475	8.72418	0	FALSE
T-01	IS_CAFFEINE	3	1.18163	1.18856	0.691977	1	13.6475	8.72418	0	FALSE
T-01	IS_CAFFEINE	6	1.12762	1.18856	0.691977	1	13.6475	8.72418	0	FALSE
T-01	IS_CAFFEINE	9	1.24323	1.18856	0.691977	1	13.6475	8.72418	0	FALSE
T-01	IS_CAFFEINE	12	1.24257	1.18856	0.691977	1	13.6475	8.72418	0	FALSE
T-01	IS_CAFFEINE	0	1	1.18856	0.691977	1	13.6475	8.72418	0	FALSE
T-01	IS_CAFFEINE	0.75	0.866946	1.18856	0.691977	1	13.6475	8.72418	0	FALSE
T-01	IS_CAFFEINE	1.5	0.955831	1.18856	0.691977	1	13.6475	8.72418	0	FALSE
T-01	IS_CAFFEINE	3	0.917629	1.18856	0.691977	1	13.6475	8.72418	0	FALSE
T-01	IS_CAFFEINE	6	0.994922	1.18856	0.691977	1	13.6475	8.72418	0	FALSE
T-01	IS_CAFFEINE	9	0.994922	1.18856	0.691977	1	13.6475	8.72418	0	FALSE
T-01	IS_CAFFEINE	12	1.02489	1.18856	0.691977	1	13.6475	8.72418	0	FALSE
T-01	IS_CAFFEINE	0	1	1.18856	0.691977	1	13.6475	8.72418	0	FALSE
T-01	IS_CAFFEINE	0.75	1.19028	1.18856	0.691977	1	13.6475	8.72418	0	FALSE
T-01	IS_CAFFEINE	1.5	1.18488	1.18856	0.691977	1	13.6475	8.72418	0	FALSE
T-01	IS_CAFFEINE	3	1.08619	1.18856	0.691977	1	13.6475	8.72418	0	FALSE
T-01	IS_CAFFEINE	6	1.20965	1.18856	0.691977	1	13.6475	8.72418	0	FALSE
T-01	IS_CAFFEINE	9	1.17705	1.18856	0.691977	1	13.6475	8.72418	0	FALSE
T-01	IS_CAFFEINE	12	1.18646	1.18856	0.691977	1	13.6475	8.72418	0	FALSE
T-01	IS_CAFFEINE	0	1	1.18856	0.691977	1	13.6475	8.72418	0	FALSE
T-01	IS_CAFFEINE	0.75	1.04263	1.18856	0.691977	1	13.6475	8.72418	0	FALSE
T-01	IS_CAFFEINE	1.5	1.06641	1.18856	0.691977	1	13.6475	8.72418	0	FALSE
T-01	IS_CAFFEINE	3	1.14704	1.18856	0.691977	1	13.6475	8.72418	0	FALSE
T-01	IS_CAFFEINE	6	1.1223	1.18856	0.691977	1	13.6475	8.72418	0	FALSE
T-01	IS_CAFFEINE	9	1.23746	1.18856	0.691977	1	13.6475	8.72418	0	FALSE
T-01	IS_CAFFEINE	12	1.21403	1.18856	0.691977	1	13.6475	8.72418	0	FALSE
T-01	IS_CAFFEINE	0	1	1.18856	0.691977	1	13.6475	8.72418	0	FALSE
T-01	IS_CAFFEINE	0.75	1.17118	1.18856	0.691977	1	13.6475	8.72418	0	FALSE
T-01	IS_CAFFEINE	1.5	1.0982	1.18856	0.691977	1	13.6475	8.72418	0	FALSE
T-01	IS_CAFFEINE	3	1.33469	1.18856	0.691977	1	13.6475	8.72418	0	FALSE
T-01	IS_CAFFEINE	6	1.26163	1.18856	0.691977	1	13.6475	8.72418	0	FALSE
T-01	IS_CAFFEINE	9	1.50199	1.18856	0.691977	1	13.6475	8.72418	0	FALSE
T-01	IS_CAFFEINE	12	1.42461	1.18856	0.691977	1	13.6475	8.72418	0	FALSE
T-01	IS_CAFFEINE	0	1	1.18856	0.691977	1	13.6475	8.72418	0	FALSE
T-01	IS_CAFFEINE	0.75	1.16365	1.18856	0.691977	1	13.6475	8.72418	0	FALSE
T-01	IS_CAFFEINE	1.5	1.13465	1.18856	0.691977	1	13.6475	8.72418	0	FALSE
T-01	IS_CAFFEINE	3	1.12903	1.18856	0.691977	1	13.6475	8.72418	0	FALSE
T-01	IS_CAFFEINE	6	1.14482	1.18856	0.691977	1	13.6475	8.72418	0	FALSE
T-01	IS_CAFFEINE	9	1.26117	1.18856	0.691977	1	13.6475	8.72418	0	FALSE
T-01	IS_CAFFEINE	12	1.27462	1.18856	0.691977	1	13.6475	8.72418	0	FALSE
T-01	IS_CAFFEINE	0	1	1.18856	0.691977	1	13.6475	8.72418	0	FALSE
T-01	IS_CAFFEINE	0.75	0.939713	1.18856	0.691977	1	13.6475	8.72418	0	FALSE
T-01	IS_CAFFEINE	1.5	1.07483	1.18856	0.691977	1	13.6475	8.72418	0	FALSE
T-01	IS_CAFFEINE	3	1.05924	1.18856	0.691977	1	13.6475	8.72418	0	FALSE
T-01	IS_CAFFEINE	6	1.0676	1.18856	0.691977	1	13.6475	8.72418	0	FALSE
T-01	IS_CAFFEINE	9	1.07483	1.18856	0.691977	1	13.6475	8.72418	0	FALSE
T-01	IS_CAFFEINE	12	1.17246	1.18856	0.691977	1	13.6475	8.72418	0	FALSE
T-02	IS_CAFFEINE	0	1	1.22597	0.691977	1	13.6433	8.72418	0	FALSE
T-02	IS_CAFFEINE	0.75	1.24177	1.22597	0.691977	1	13.6433	8.72418	0	FALSE
T-02	IS_CAFFEINE	1.5	1.1626	1.22597	0.691977	1	13.6433	8.72418	0	FALSE
T-02	IS_CAFFEINE	3	1.19402	1.22597	0.691977	1	13.6433	8.72418	0	FALSE
T-02	IS_CAFFEINE	6	1.19594	1.22597	0.691977	1	13.6433	8.72418	0	FALSE
T-02	IS_CAFFEINE	9	1.30927	1.22597	0.691977	1	13.6433	8.72418	0	FALSE
T-02	IS_CAFFEINE	12	1.28262	1.22597	0.691977	1	13.6433	8.72418	0	FALSE
T-02	IS_CAFFEINE	0	1	1.22597	0.691977	1	13.6433	8.72418	0	FALSE
T-02	IS_CAFFEINE	0.75	0.974471	1.22597	0.691977	1	13.6433	8.72418	0	FALSE
T-02	IS_CAFFEINE	1.5	0.94413	1.22597	0.691977	1	13.6433	8.72418	0	FALSE
T-02	IS_CAFFEINE	3	0.948077	1.22597	0.691977	1	13.6433	8.72418	0	FALSE
T-02	IS_CAFFEINE	6	1	1.22597	0.691977	1	13.6433	8.72418	0	FALSE
T-02	IS_CAFFEINE	9	1.14709	1.22597	0.691977	1	13.6433	8.72418	0	FALSE
T-02	IS_CAFFEINE	12	1.05147	1.22597	0.691977	1	13.6433	8.72418	0	FALSE
T-02	IS_CAFFEINE	0	1	1.22597	0.691977	1	13.6433	8.72418	0	FALSE
T-02	IS_CAFFEINE	0.75	1.03125	1.22597	0.691977	1	13.6433	8.72418	0	FALSE
T-02	IS_CAFFEINE	1.5	1.06799	1.22597	0.691977	1	13.6433	8.72418	0	FALSE
T-02	IS_CAFFEINE	3	1.05234	1.22597	0.691977	1	13.6433	8.72418	0	FALSE
T-02	IS_CAFFEINE	6	1.08894	1.22597	0.691977	1	13.6433	8.72418	0	FALSE
T-02	IS_CAFFEINE	9	1.19608	1.22597	0.691977	1	13.6433	8.72418	0	FALSE
T-02	IS_CAFFEINE	12	1.14559	1.22597	0.691977	1	13.6433	8.72418	0	FALSE
T-02	IS_CAFFEINE	0	1	1.22597	0.691977	1	13.6433	8.72418	0	FALSE
T-02	IS_CAFFEINE	0.75	1.10956	1.22597	0.691977	1	13.6433	8.72418	0	FALSE
T-02	IS_CAFFEINE	1.5	1.08075	1.22597	0.691977	1	13.6433	8.72418	0	FALSE
T-02	IS_CAFFEINE	3	1.03321	1.22597	0.691977	1	13.6433	8.72418	0	FALSE
T-02	IS_CAFFEINE	6	1.20014	1.22597	0.691977	1	13.6433	8.72418	0	FALSE
T-02	IS_CAFFEINE	9	1.15716	1.22597	0.691977	1	13.6433	8.72418	0	FALSE
T-02	IS_CAFFEINE	0	1	1.22597	0.691977	1	13.6433	8.72418	0	FALSE
T-02	IS_CAFFEINE	0.75	1.04052	1.22597	0.691977	1	13.6433	8.72418	0	FALSE
T-02	IS_CAFFEINE	1.5	1.06206	1.22597	0.691977	1	13.6433	8.72418	0	FALSE
T-02	IS_CAFFEINE	3	1.10876	1.22597	0.691977	1	13.6433	8.72418	0	FALSE
T-02	IS_CAFFEINE	6	1.22298	1.22597	0.691977	1	13.6433	8.72418	0	FALSE
T-02	IS_CAFFEINE	9	1.22095	1.22597	0.691977	1	13.6433	8.72418	0	FALSE
T-02	IS_CAFFEINE	12	1.24013	1.22597	0.691977	1	13.6433	8.72418	0	FALSE
T-02	IS_CAFFEINE	0	1	1.22597	0.691977	1	13.6433	8.72418	0	FALSE
T-02	IS_CAFFEINE	0.75	1.25492	1.22597	0.691977	1	13.6433	8.72418	0	FALSE
T-02	IS_CAFFEINE	3	1.21632	1.22597	0.691977	1	13.6433	8.72418	0	FALSE
T-02	IS_CAFFEINE	6	1.25295	1.22597	0.691977	1	13.6433	8.72418	0	FALSE
T-02	IS_CAFFEINE	9	1.32732	1.22597	0.691977	1	13.6433	8.72418	0	FALSE
T-02	IS_CAFFEINE	12	1.33261	1.22597	0.691977	1	13.6433	8.72418	0	FALSE
T-02	IS_CAFFEINE	0	1	1.22597	0.691977	1	13.6433	8.72418	0	FALSE
T-02	IS_CAFFEINE	0.75	1.22818	1.22597	0.691977	1	13.6433	8.72418	0	FALSE
T-02	IS_CAFFEINE	1.5	1.32345	1.22597	0.691977	1	13.6433	8.72418	0	FALSE
T-02	IS_CAFFEINE	3	1.30624	1.22597	0.691977	1	13.6433	8.72418	0	FALSE
T-02	IS_CAFFEINE	6	1.32373	1.22597	0.691977	1	13.6433	8.72418	0	FALSE
T-02	IS_CAFFEINE	9	1.38618	1.22597	0.691977	1	13.6433	8.72418	0	FALSE
T-02	IS_CAFFEINE	12	1.38618	1.22597	0.691977	1	13.6433	8.72418	0	FALSE
T-02	IS_CAFFEINE	0	1	1.22597	0.691977	1	13.6433	8.72418	0	FALSE
T-02	IS_CAFFEINE	0.75	1.11767	1.22597	0.691977	1	13.6433	8.72418	0	FALSE
T-02	IS_CAFFEINE	1.5	1.1509	1.22597	0.691977	1	13.6433	8.72418	0	FALSE
T-02	IS_CAFFEINE	3	1.20515	1.22597	0.691977	1	13.6433	8.72418	0	FALSE
T-02	IS_CAFFEINE	6	1.14676	1.22597	0.691977	1	13.6433	8.72418	0	FALSE
T-02	IS_CAFFEINE	9	1.24146	1.22597	0.691977	1	13.6433	8.72418	0	FALSE
T-02	IS_CAFFEINE	12	1.28977	1.22597	0.691977	1	13.6433	8.72418	0	FALSE
T-02	IS_CAFFEINE	0	1	1.22597	0.691977	1	13.6433	8.72418	0	FALSE
T-02	IS_CAFFEINE	0.75	1	1.22597	0.691977	1	13.6433	8.72418	0	FALSE
T-02	IS_CAFFEINE	1.5	1	1.22597	0.691977	1	13.6433	8.72418	0	FALSE
T-02	IS_CAFFEINE	3	1	1.22597	0.691977	1	13.6433	8.72418	0	FALSE
T-02	IS_CAFFEINE	6	1.1387	1.22597	0.691977	1	13.6433	8.72418	0	FALSE
T-02	IS_CAFFEINE	9	1.13413	1.22597	0.691977	1	13.6433	8.72418	0	FALSE
T-02	IS_CAFFEINE	12	1.09637	1.22597	0.691977	1	13.6433	8.72418	0	FALSE
T-02	IS_CAFFEINE	0	1	1.22597	0.691977	1	13.6433	8.72418	0	FALSE
T-02	IS_CAFFEINE	0.75	0.937209	1.22597	0.691977	1	13.6433	8.72418	0	FALSE
T-02	IS_CAFFEINE	1.5	0.943037	1.22597	0.691977	1	13.6433	8.72418	0	FALSE
T-02	IS_CAFFEINE	3	1.00632	1.22597	0.691977	1	13.6433	8.72418	0	FALSE
T-02	IS_CAFFEINE	6	1.0394	1.22597	0.691977	1	13.6433	8.72418	0	FALSE
T-02	IS_CAFFEINE	9	1.09448	1.22597	0.691977	1	13.6433	8.72418	0	FALSE
T-02	IS_CAFFEINE	12	1.14981	1.22597	0.691977	1	13.6433	8.72418	0	FALSE
T-02	IS_CAFFEINE	0	1	1.22597	0.691977	1	13.6433	8.72418	0	FALSE
T-02	IS_CAFFEINE	0.75	1.1583	1.22597	0.691977	1	13.6433	8.72418	0	FALSE
T-02	IS_CAFFEINE	1.5	1.1583	1.22597	0.691977	1	13.6433	8.72418	0	FALSE
T-02	IS_CAFFEINE	3	1.09128	1.22597	0.691977	1	13.6433	8.72418	0	FALSE
T-02	IS_CAFFEINE	6	1.1583	1.22597	0.691977	1	13.6433	8.72418	0	FALSE
T-02	IS_CAFFEINE	9	1.24218	1.22597	0.691977	1	13.6433	8.72418	0	FALSE
T-02	IS_CAFFEINE	12	1.28169	1.22597	0.691977	1	13.6433	8.72418	0	FALSE
T-02	IS_CAFFEINE	0	1	1.22597	0.691977	1	13.6433	8.72418	0	FALSE
T-02	IS_CAFFEINE	0.75	1.12827	1.22597	0.691977	1	13.6433	8.72418	0	FALSE
T-02	IS_CAFFEINE	1.5	1.13505	1.22597	0.691977	1	13.6433	8.72418	0	FALSE
T-02	IS_CAFFEINE	3	1.06391	1.22597	0.691977	1	13.6433	8.72418	0	FALSE
T-02	IS_CAFFEINE	6	1.24157	1.22597	0.691977	1	13.6433	8.72418	0	FALSE
T-02	IS_CAFFEINE	9	1.11077	1.22597	0.691977	1	13.6433	8.72418	0	FALSE
T-02	IS_CAFFEINE	12	1.30048	1.22597	0.691977	1	13.6433	8.72418	0	FALSE
T-03	IS_CAFFEINE	0	1	1.07379	0.691977	1	12.7748	8.72418	0	FALSE
T-03	IS_CAFFEINE	0.75	1.02709	1.07379	0.691977	1	12.7748	8.72418	0	FALSE
T-03	IS_CAFFEINE	1.5	1.12811	1.07379	0.691977	1	12.7748	8.72418	0	FALSE
T-03	IS_CAFFEINE	3	0.977924	1.07379	0.691977	1	12.7748	8.72418	0	FALSE
T-03	IS_CAFFEINE	6	1.07634	1.07379	0.691977	1	12.7748	8.72418	0	FALSE
T-03	IS_CAFFEINE	9	1.12739	1.07379	0.691977	1	12.7748	8.72418	0	FALSE
T-03	IS_CAFFEINE	12	1.17396	1.07379	0.691977	1	12.7748	8.72418	0	FALSE
T-03	IS_CAFFEINE	0	1	1.07379	0.691977	1	12.7748	8.72418	0	FALSE
T-03	IS_CAFFEINE	0.75	1.04128	1.07379	0.691977	1	12.7748	8.72418	0	FALSE
T-03	IS_CAFFEINE	1.5	1.02644	1.07379	0.691977	1	12.7748	8.72418	0	FALSE
T-03	IS_CAFFEINE	3	1.04128	1.07379	0.691977	1	12.7748	8.72418	0	FALSE
T-03	IS_CAFFEINE	6	1.04941	1.07379	0.691977	1	12.7748	8.72418	0	FALSE
T-03	IS_CAFFEINE	9	1.06155	1.07379	0.691977	1	12.7748	8.72418	0	FALSE
T-03	IS_CAFFEINE	12	1.03451	1.07379	0.691977	1	12.7748	8.72418	0	FALSE
T-03	IS_CAFFEINE	0	1	1.07379	0.691977	1	12.7748	8.72418	0	FALSE
T-03	IS_CAFFEINE	0.75	0.994431	1.07379	0.691977	1	12.7748	8.72418	0	FALSE
T-03	IS_CAFFEINE	1.5	1.11223	1.07379	0.691977	1	12.7748	8.72418	0	FALSE
T-03	IS_CAFFEINE	3	1.11425	1.07379	0.691977	1	12.7748	8.72418	0	FALSE
T-03	IS_CAFFEINE	6	1.07439	1.07379	0.691977	1	12.7748	8.72418	0	FALSE
T-03	IS_CAFFEINE	9	1.07766	1.07379	0.691977	1	12.7748	8.72418	0	FALSE
T-03	IS_CAFFEINE	12	1.06275	1.07379	0.691977	1	12.7748	8.72418	0	FALSE
T-03	IS_CAFFEINE	0	1	1.07379	0.691977	1	12.7748	8.72418	0	FALSE
T-03	IS_CAFFEINE	0.75	1.05179	1.07379	0.691977	1	12.7748	8.72418	0	FALSE
T-03	IS_CAFFEINE	1.5	1.43348	1.07379	0.691977	1	12.7748	8.72418	0	FALSE
T-03	IS_CAFFEINE	3	1.14662	1.07379	0.691977	1	12.7748	8.72418	0	FALSE
T-03	IS_CAFFEINE	6	1.05179	1.07379	0.691977	1	12.7748	8.72418	0	FALSE
T-03	IS_CAFFEINE	9	1.10268	1.07379	0.691977	1	12.7748	8.72418	0	FALSE
T-03	IS_CAFFEINE	12	1.16863	1.07379	0.691977	1	12.7748	8.72418	0	FALSE
T-03	IS_CAFFEINE	0	1	1.07379	0.691977	1	12.7748	8.72418	0	FALSE
T-03	IS_CAFFEINE	0.75	1.03068	1.07379	0.691977	1	12.7748	8.72418	0	FALSE
T-03	IS_CAFFEINE	1.5	1.07556	1.07379	0.691977	1	12.7748	8.72418	0	FALSE
T-03	IS_CAFFEINE	3	1.10063	1.07379	0.691977	1	12.7748	8.72418	0	FALSE
T-03	IS_CAFFEINE	6	1.00929	1.07379	0.691977	1	12.7748	8.72418	0	FALSE
T-03	IS_CAFFEINE	9	1.11648	1.07379	0.691977	1	12.7748	8.72418	0	FALSE
T-03	IS_CAFFEINE	12	1.09151	1.07379	0.691977	1	12.7748	8.72418	0	FALSE
T-03	IS_CAFFEINE	0	1	1.07379	0.691977	1	12.7748	8.72418	0	FALSE
T-03	IS_CAFFEINE	0.75	1.02973	1.07379	0.691977	1	12.7748	8.72418	0	FALSE
T-03	IS_CAFFEINE	1.5	0.932592	1.07379	0.691977	1	12.7748	8.72418	0	FALSE
T-03	IS_CAFFEINE	3	1.02973	1.07379	0.691977	1	12.7748	8.72418	0	FALSE
T-03	IS_CAFFEINE	6	1.17844	1.07379	0.691977	1	12.7748	8.72418	0	FALSE
T-03	IS_CAFFEINE	9	1.0945	1.07379	0.691977	1	12.7748	8.72418	0	FALSE
T-03	IS_CAFFEINE	12	1.02973	1.07379	0.691977	1	12.7748	8.72418	0	FALSE
T-03	IS_CAFFEINE	0	1	1.07379	0.691977	1	12.7748	8.72418	0	FALSE
T-03	IS_CAFFEINE	0.75	1.04275	1.07379	0.691977	1	12.7748	8.72418	0	FALSE
T-03	IS_CAFFEINE	1.5	1.0676	1.07379	0.691977	1	12.7748	8.72418	0	FALSE
T-03	IS_CAFFEINE	3	1.04553	1.07379	0.691977	1	12.7748	8.72418	0	FALSE
T-03	IS_CAFFEINE	6	1.02475	1.07379	0.691977	1	12.7748	8.72418	0	FALSE
T-03	IS_CAFFEINE	9	1.07418	1.07379	0.691977	1	12.7748	8.72418	0	FALSE
T-03	IS_CAFFEINE	12	1.06642	1.07379	0.691977	1	12.7748	8.72418	0	FALSE
T-03	IS_CAFFEINE	0	1	1.07379	0.691977	1	12.7748	8.72418	0	FALSE
T-03	IS_CAFFEINE	0.75	1.0341	1.07379	0.691977	1	12.7748	8.72418	0	FALSE
T-03	IS_CAFFEINE	1.5	0.983218	1.07379	0.691977	1	12.7748	8.72418	0	FALSE
T-03	IS_CAFFEINE	3	1.11764	1.07379	0.691977	1	12.7748	8.72418	0	FALSE
T-03	IS_CAFFEINE	6	1.12983	1.07379	0.691977	1	12.7748	8.72418	0	FALSE
T-03	IS_CAFFEINE	9	1.11138	1.07379	0.691977	1	12.7748	8.72418	0	FALSE
T-03	IS_CAFFEINE	12	1.11541	1.07379	0.691977	1	12.7748	8.72418	0	FALSE
T-03	IS_CAFFEINE	0	1	1.07379	0.691977	1	12.7748	8.72418	0	FALSE
T-03	IS_CAFFEINE	0.75	1.08553	1.07379	0.691977	1	12.7748	8.72418	0	FALSE
T-03	IS_CAFFEINE	1.5	1.1434	1.07379	0.691977	1	12.7748	8.72418	0	FALSE
T-03	IS_CAFFEINE	3	1.13106	1.07379	0.691977	1	12.7748	8.72418	0	FALSE
T-03	IS_CAFFEINE	6	1.10348	1.07379	0.691977	1	12.7748	8.72418	0	FALSE
T-03	IS_CAFFEINE	9	1.03334	1.07379	0.691977	1	12.7748	8.72418	0	FALSE
T-03	IS_CAFFEINE	12	1.18079	1.07379	0.691977	1	12.7748	8.72418	0	FALSE
T-03	IS_CAFFEINE	0	1	1.07379	0.691977	1	12.7748	8.72418	0	FALSE
T-03	IS_CAFFEINE	0.75	0.832465	1.07379	0.691977	1	12.7748	8.72418	0	FALSE
T-03	IS_CAFFEINE	1.5	0.951236	1.07379	0.691977	1	12.7748	8.72418	0	FALSE
T-03	IS_CAFFEINE	3	0.95411	1.07379	0.691977	1	12.7748	8.72418	0	FALSE
T-03	IS_CAFFEINE	6	0.956122	1.07379	0.691977	1	12.7748	8.72418	0	FALSE
T-03	IS_CAFFEINE	9	0.956122	1.07379	0.691977	1	12.7748	8.72418	0	FALSE
T-03	IS_CAFFEINE	12	0.918456	1.07379	0.691977	1	12.7748	8.72418	0	FALSE
T-03	IS_CAFFEINE	0	1	1.07379	0.691977	1	12.7748	8.72418	0	FALSE
T-03	IS_CAFFEINE	0.75	0.997853	1.07379	0.691977	1	12.7748	8.72418	0	FALSE
T-03	IS_CAFFEINE	1.5	1.01856	1.07379	0.691977	1	12.7748	8.72418	0	FALSE
T-03	IS_CAFFEINE	3	1	1.07379	0.691977	1	12.7748	8.72418	0	FALSE
T-03	IS_CAFFEINE	6	1.14452	1.07379	0.691977	1	12.7748	8.72418	0	FALSE
T-03	IS_CAFFEINE	9	1.00292	1.07379	0.691977	1	12.7748	8.72418	0	FALSE
T-03	IS_CAFFEINE	12	1	1.07379	0.691977	1	12.7748	8.72418	0	FALSE
T-04	IS_CAFFEINE	0	1	0.999414	0.691977	1	12.039	8.72418	0.0586323	FALSE
T-04	IS_CAFFEINE	0.75	1.05989	0.999414	0.691977	1	12.039	8.72418	0.0586323	FALSE
T-04	IS_CAFFEINE	1.5	0.960993	0.999414	0.691977	1	12.039	8.72418	0.0586323	FALSE
T-04	IS_CAFFEINE	3	0.926635	0.999414	0.691977	1	12.039	8.72418	0.0586323	FALSE
T-04	IS_CAFFEINE	6	0.942313	0.999414	0.691977	1	12.039	8.72418	0.0586323	FALSE
T-04	IS_CAFFEINE	9	1.02752	0.999414	0.691977	1	12.039	8.72418	0.0586323	FALSE
T-04	IS_CAFFEINE	12	0.927464	0.999414	0.691977	1	12.039	8.72418	0.0586323	FALSE
T-04	IS_CAFFEINE	0	1	0.999414	0.691977	1	12.039	8.72418	0.0586323	FALSE
T-04	IS_CAFFEINE	0.75	0.924649	0.999414	0.691977	1	12.039	8.72418	0.0586323	FALSE
T-04	IS_CAFFEINE	1.5	0.926055	0.999414	0.691977	1	12.039	8.72418	0.0586323	FALSE
T-04	IS_CAFFEINE	3	0.902988	0.999414	0.691977	1	12.039	8.72418	0.0586323	FALSE
T-04	IS_CAFFEINE	6	0.904379	0.999414	0.691977	1	12.039	8.72418	0.0586323	FALSE
T-04	IS_CAFFEINE	9	0.983868	0.999414	0.691977	1	12.039	8.72418	0.0586323	FALSE
T-04	IS_CAFFEINE	12	0.929344	0.999414	0.691977	1	12.039	8.72418	0.0586323	FALSE
T-04	IS_CAFFEINE	0	1	0.999414	0.691977	1	12.039	8.72418	0.0586323	FALSE
T-04	IS_CAFFEINE	0.75	1	0.999414	0.691977	1	12.039	8.72418	0.0586323	FALSE
T-04	IS_CAFFEINE	1.5	1.02649	0.999414	0.691977	1	12.039	8.72418	0.0586323	FALSE
T-04	IS_CAFFEINE	3	1.03869	0.999414	0.691977	1	12.039	8.72418	0.0586323	FALSE
T-04	IS_CAFFEINE	6	0.991517	0.999414	0.691977	1	12.039	8.72418	0.0586323	FALSE
T-04	IS_CAFFEINE	9	1.00237	0.999414	0.691977	1	12.039	8.72418	0.0586323	FALSE
T-04	IS_CAFFEINE	12	0.990258	0.999414	0.691977	1	12.039	8.72418	0.0586323	FALSE
T-04	IS_CAFFEINE	0	1	0.999414	0.691977	1	12.039	8.72418	0.0586323	FALSE
T-04	IS_CAFFEINE	0.75	0.956971	0.999414	0.691977	1	12.039	8.72418	0.0586323	FALSE
T-04	IS_CAFFEINE	1.5	1.00265	0.999414	0.691977	1	12.039	8.72418	0.0586323	FALSE
T-04	IS_CAFFEINE	3	0.997427	0.999414	0.691977	1	12.039	8.72418	0.0586323	FALSE
T-04	IS_CAFFEINE	6	1	0.999414	0.691977	1	12.039	8.72418	0.0586323	FALSE
T-04	IS_CAFFEINE	9	1.0744	0.999414	0.691977	1	12.039	8.72418	0.0586323	FALSE
T-04	IS_CAFFEINE	12	1	0.999414	0.691977	1	12.039	8.72418	0.0586323	FALSE
T-04	IS_CAFFEINE	0	1	0.999414	0.691977	1	12.039	8.72418	0.0586323	FALSE
T-04	IS_CAFFEINE	0.75	1.0664	0.999414	0.691977	1	12.039	8.72418	0.0586323	FALSE
T-04	IS_CAFFEINE	1.5	1.01018	0.999414	0.691977	1	12.039	8.72418	0.0586323	FALSE
T-04	IS_CAFFEINE	3	1.04923	0.999414	0.691977	1	12.039	8.72418	0.0586323	FALSE
T-04	IS_CAFFEINE	6	1.04386	0.999414	0.691977	1	12.039	8.72418	0.0586323	FALSE
T-04	IS_CAFFEINE	9	1.10665	0.999414	0.691977	1	12.039	8.72418	0.0586323	FALSE
T-04	IS_CAFFEINE	12	1.04966	0.999414	0.691977	1	12.039	8.72418	0.0586323	FALSE
T-04	IS_CAFFEINE	0	1	0.999414	0.691977	1	12.039	8.72418	0.0586323	FALSE
T-04	IS_CAFFEINE	0.75	0.962345	0.999414	0.691977	1	12.039	8.72418	0.0586323	FALSE
T-04	IS_CAFFEINE	1.5	0.963504	0.999414	0.691977	1	12.039	8.72418	0.0586323	FALSE
T-04	IS_CAFFEINE	3	0.962345	0.999414	0.691977	1	12.039	8.72418	0.0586323	FALSE
T-04	IS_CAFFEINE	6	0.913309	0.999414	0.691977	1	12.039	8.72418	0.0586323	FALSE
T-04	IS_CAFFEINE	9	1.04905	0.999414	0.691977	1	12.039	8.72418	0.0586323	FALSE
T-04	IS_CAFFEINE	12	0.979096	0.999414	0.691977	1	12.039	8.72418	0.0586323	FALSE
T-04	IS_CAFFEINE	0	1	0.999414	0.691977	1	12.039	8.72418	0.0586323	FALSE
T-04	IS_CAFFEINE	0.75	1.07623	0.999414	0.691977	1	12.039	8.72418	0.0586323	FALSE
T-04	IS_CAFFEINE	1.5	1.07623	0.999414	0.691977	1	12.039	8.72418	0.0586323	FALSE
T-04	IS_CAFFEINE	3	1.08879	0.999414	0.691977	1	12.039	8.72418	0.0586323	FALSE
T-04	IS_CAFFEINE	6	0.985352	0.999414	0.691977	1	12.039	8.72418	0.0586323	FALSE
T-04	IS_CAFFEINE	9	1.07623	0.999414	0.691977	1	12.039	8.72418	0.0586323	FALSE
T-04	IS_CAFFEINE	12	1.08159	0.999414	0.691977	1	12.039	8.72418	0.0586323	FALSE
T-04	IS_CAFFEINE	0	1	0.999414	0.691977	1	12.039	8.72418	0.0586323	FALSE
T-04	IS_CAFFEINE	0.75	0.928953	0.999414	0.691977	1	12.039	8.72418	0.0586323	FALSE
T-04	IS_CAFFEINE	1.5	0.993522	0.999414	0.691977	1	12.039	8.72418	0.0586323	FALSE
T-04	IS_CAFFEINE	3	0.970171	0.999414	0.691977	1	12.039	8.72418	0.0586323	FALSE
T-04	IS_CAFFEINE	6	0.895179	0.999414	0.691977	1	12.039	8.72418	0.0586323	FALSE
T-04	IS_CAFFEINE	9	0.973511	0.999414	0.691977	1	12.039	8.72418	0.0586323	FALSE
T-04	IS_CAFFEINE	12	0.970556	0.999414	0.691977	1	12.039	8.72418	0.0586323	FALSE
T-04	IS_CAFFEINE	0	1	0.999414	0.691977	1	12.039	8.72418	0.0586323	FALSE
T-04	IS_CAFFEINE	0.75	1.20152	0.999414	0.691977	1	12.039	8.72418	0.0586323	FALSE
T-04	IS_CAFFEINE	1.5	1.09428	0.999414	0.691977	1	12.039	8.72418	0.0586323	FALSE
T-04	IS_CAFFEINE	3	1.07803	0.999414	0.691977	1	12.039	8.72418	0.0586323	FALSE
T-04	IS_CAFFEINE	6	1.08559	0.999414	0.691977	1	12.039	8.72418	0.0586323	FALSE
T-04	IS_CAFFEINE	9	1.08559	0.999414	0.691977	1	12.039	8.72418	0.0586323	FALSE
T-04	IS_CAFFEINE	12	1.11326	0.999414	0.691977	1	12.039	8.72418	0.0586323	FALSE
T-04	IS_CAFFEINE	0	1	0.999414	0.691977	1	12.039	8.72418	0.0586323	FALSE
T-04	IS_CAFFEINE	0.75	0.967435	0.999414	0.691977	1	12.039	8.72418	0.0586323	FALSE
T-04	IS_CAFFEINE	1.5	1.02789	0.999414	0.691977	1	12.039	8.72418	0.0586323	FALSE
T-04	IS_CAFFEINE	3	0.968814	0.999414	0.691977	1	12.039	8.72418	0.0586323	FALSE
T-04	IS_CAFFEINE	6	1.04034	0.999414	0.691977	1	12.039	8.72418	0.0586323	FALSE
T-04	IS_CAFFEINE	9	1.01856	0.999414	0.691977	1	12.039	8.72418	0.0586323	FALSE
T-04	IS_CAFFEINE	12	1.00111	0.999414	0.691977	1	12.039	8.72418	0.0586323	FALSE
T-04	IS_CAFFEINE	0	1	0.999414	0.691977	1	12.039	8.72418	0.0586323	FALSE
T-04	IS_CAFFEINE	0.75	0.923371	0.999414	0.691977	1	12.039	8.72418	0.0586323	FALSE
T-04	IS_CAFFEINE	1.5	0.943298	0.999414	0.691977	1	12.039	8.72418	0.0586323	FALSE
T-04	IS_CAFFEINE	3	0.969897	0.999414	0.691977	1	12.039	8.72418	0.0586323	FALSE
T-04	IS_CAFFEINE	6	0.960455	0.999414	0.691977	1	12.039	8.72418	0.0586323	FALSE
T-04	IS_CAFFEINE	9	0.984836	0.999414	0.691977	1	12.039	8.72418	0.0586323	FALSE
T-04	IS_CAFFEINE	12	0.972099	0.999414	0.691977	1	12.039	8.72418	0.0586323	FALSE
T-05	IS_CAFFEINE	0	1	0.922208	0.691977	1	11.5327	8.72418	7.77917	FALSE
T-05	IS_CAFFEINE	0.75	0.866687	0.922208	0.691977	1	11.5327	8.72418	7.77917	FALSE
T-05	IS_CAFFEINE	1.5	0.833934	0.922208	0.691977	1	11.5327	8.72418	7.77917	FALSE
T-05	IS_CAFFEINE	3	0.863711	0.922208	0.691977	1	11.5327	8.72418	7.77917	FALSE
T-05	IS_CAFFEINE	6	0.860589	0.922208	0.691977	1	11.5327	8.72418	7.77917	FALSE
T-05	IS_CAFFEINE	9	0.9381	0.922208	0.691977	1	11.5327	8.72418	7.77917	FALSE
T-05	IS_CAFFEINE	12	0.861694	0.922208	0.691977	1	11.5327	8.72418	7.77917	FALSE
T-05	IS_CAFFEINE	0	1	0.922208	0.691977	1	11.5327	8.72418	7.77917	FALSE
T-05	IS_CAFFEINE	0.75	0.968075	0.922208	0.691977	1	11.5327	8.72418	7.77917	FALSE
T-05	IS_CAFFEINE	1.5	0.955452	0.922208	0.691977	1	11.5327	8.72418	7.77917	FALSE
T-05	IS_CAFFEINE	3	0.968631	0.922208	0.691977	1	11.5327	8.72418	7.77917	FALSE
T-05	IS_CAFFEINE	6	1.02111	0.922208	0.691977	1	11.5327	8.72418	7.77917	FALSE
T-05	IS_CAFFEINE	9	0.97107	0.922208	0.691977	1	11.5327	8.72418	7.77917	FALSE
T-05	IS_CAFFEINE	12	0.890103	0.922208	0.691977	1	11.5327	8.72418	7.77917	FALSE
T-05	IS_CAFFEINE	0	1	0.922208	0.691977	1	11.5327	8.72418	7.77917	FALSE
T-05	IS_CAFFEINE	0.75	0.968289	0.922208	0.691977	1	11.5327	8.72418	7.77917	FALSE
T-05	IS_CAFFEINE	1.5	0.861381	0.922208	0.691977	1	11.5327	8.72418	7.77917	FALSE
T-05	IS_CAFFEINE	3	1.10472	0.922208	0.691977	1	11.5327	8.72418	7.77917	FALSE
T-05	IS_CAFFEINE	6	1	0.922208	0.691977	1	11.5327	8.72418	7.77917	FALSE
T-05	IS_CAFFEINE	9	0.969604	0.922208	0.691977	1	11.5327	8.72418	7.77917	FALSE
T-05	IS_CAFFEINE	12	0.952119	0.922208	0.691977	1	11.5327	8.72418	7.77917	FALSE
T-05	IS_CAFFEINE	0	1	0.922208	0.691977	1	11.5327	8.72418	7.77917	FALSE
T-05	IS_CAFFEINE	0.75	0.970836	0.922208	0.691977	1	11.5327	8.72418	7.77917	FALSE
T-05	IS_CAFFEINE	3	1.0106	0.922208	0.691977	1	11.5327	8.72418	7.77917	FALSE
T-05	IS_CAFFEINE	6	0.966993	0.922208	0.691977	1	11.5327	8.72418	7.77917	FALSE
T-05	IS_CAFFEINE	9	0.993127	0.922208	0.691977	1	11.5327	8.72418	7.77917	FALSE
T-05	IS_CAFFEINE	12	0.954806	0.922208	0.691977	1	11.5327	8.72418	7.77917	FALSE
T-05	IS_CAFFEINE	0	1	0.922208	0.691977	1	11.5327	8.72418	7.77917	FALSE
T-05	IS_CAFFEINE	0.75	1	0.922208	0.691977	1	11.5327	8.72418	7.77917	FALSE
T-05	IS_CAFFEINE	1.5	1	0.922208	0.691977	1	11.5327	8.72418	7.77917	FALSE
T-05	IS_CAFFEINE	3	1.03338	0.922208	0.691977	1	11.5327	8.72418	7.77917	FALSE
T-05	IS_CAFFEINE	6	1	0.922208	0.691977	1	11.5327	8.72418	7.77917	FALSE
T-05	IS_CAFFEINE	9	1	0.922208	0.691977	1	11.5327	8.72418	7.77917	FALSE
T-05	IS_CAFFEINE	12	0.968898	0.922208	0.691977	1	11.5327	8.72418	7.77917	FALSE
T-05	IS_CAFFEINE	0	1	0.922208	0.691977	1	11.5327	8.72418	7.77917	FALSE
T-05	IS_CAFFEINE	0.75	0.988989	0.922208	0.691977	1	11.5327	8.72418	7.77917	FALSE
T-05	IS_CAFFEINE	1.5	1.03025	0.922208	0.691977	1	11.5327	8.72418	7.77917	FALSE
T-05	IS_CAFFEINE	3	0.968056	0.922208	0.691977	1	11.5327	8.72418	7.77917	FALSE
T-05	IS_CAFFEINE	6	0.980916	0.922208	0.691977	1	11.5327	8.72418	7.77917	FALSE
T-05	IS_CAFFEINE	9	0.94881	0.922208	0.691977	1	11.5327	8.72418	7.77917	FALSE
T-05	IS_CAFFEINE	12	0.891077	0.922208	0.691977	1	11.5327	8.72418	7.77917	FALSE
T-05	IS_CAFFEINE	0	1	0.922208	0.691977	1	11.5327	8.72418	7.77917	FALSE
T-05	IS_CAFFEINE	0.75	1	0.922208	0.691977	1	11.5327	8.72418	7.77917	FALSE
T-05	IS_CAFFEINE	1.5	1.01632	0.922208	0.691977	1	11.5327	8.72418	7.77917	FALSE
T-05	IS_CAFFEINE	3	1	0.922208	0.691977	1	11.5327	8.72418	7.77917	FALSE
T-05	IS_CAFFEINE	6	1.03904	0.922208	0.691977	1	11.5327	8.72418	7.77917	FALSE
T-05	IS_CAFFEINE	9	0.945637	0.922208	0.691977	1	11.5327	8.72418	7.77917	FALSE
T-05	IS_CAFFEINE	12	0.95088	0.922208	0.691977	1	11.5327	8.72418	7.77917	FALSE
T-05	IS_CAFFEINE	0	1	0.922208	0.691977	1	11.5327	8.72418	7.77917	FALSE
T-05	IS_CAFFEINE	0.75	0.893579	0.922208	0.691977	1	11.5327	8.72418	7.77917	FALSE
T-05	IS_CAFFEINE	1.5	0.893579	0.922208	0.691977	1	11.5327	8.72418	7.77917	FALSE
T-05	IS_CAFFEINE	3	1.01582	0.922208	0.691977	1	11.5327	8.72418	7.77917	FALSE
T-05	IS_CAFFEINE	6	0.854157	0.922208	0.691977	1	11.5327	8.72418	7.77917	FALSE
T-05	IS_CAFFEINE	9	0.940546	0.922208	0.691977	1	11.5327	8.72418	7.77917	FALSE
T-05	IS_CAFFEINE	12	0.914706	0.922208	0.691977	1	11.5327	8.72418	7.77917	FALSE
T-05	IS_CAFFEINE	0	1	0.922208	0.691977	1	11.5327	8.72418	7.77917	FALSE
T-05	IS_CAFFEINE	0.75	0.917605	0.922208	0.691977	1	11.5327	8.72418	7.77917	FALSE
T-05	IS_CAFFEINE	1.5	0.935002	0.922208	0.691977	1	11.5327	8.72418	7.77917	FALSE
T-05	IS_CAFFEINE	3	1	0.922208	0.691977	1	11.5327	8.72418	7.77917	FALSE
T-05	IS_CAFFEINE	6	1	0.922208	0.691977	1	11.5327	8.72418	7.77917	FALSE
T-05	IS_CAFFEINE	9	0.948414	0.922208	0.691977	1	11.5327	8.72418	7.77917	FALSE
T-05	IS_CAFFEINE	12	0.887248	0.922208	0.691977	1	11.5327	8.72418	7.77917	FALSE
T-05	IS_CAFFEINE	0	1	0.922208	0.691977	1	11.5327	8.72418	7.77917	FALSE
T-05	IS_CAFFEINE	0.75	0.865042	0.922208	0.691977	1	11.5327	8.72418	7.77917	FALSE
T-05	IS_CAFFEINE	1.5	0.915417	0.922208	0.691977	1	11.5327	8.72418	7.77917	FALSE
T-05	IS_CAFFEINE	3	0.847475	0.922208	0.691977	1	11.5327	8.72418	7.77917	FALSE
T-05	IS_CAFFEINE	6	0.933177	0.922208	0.691977	1	11.5327	8.72418	7.77917	FALSE
T-05	IS_CAFFEINE	9	0.960629	0.922208	0.691977	1	11.5327	8.72418	7.77917	FALSE
T-05	IS_CAFFEINE	12	0.915417	0.922208	0.691977	1	11.5327	8.72418	7.77917	FALSE
T-05	IS_CAFFEINE	0	1	0.922208	0.691977	1	11.5327	8.72418	7.77917	FALSE
T-05	IS_CAFFEINE	0.75	1	0.922208	0.691977	1	11.5327	8.72418	7.77917	FALSE
T-05	IS_CAFFEINE	1.5	1.02388	0.922208	0.691977	1	11.5327	8.72418	7.77917	FALSE
T-05	IS_CAFFEINE	3	1.01317	0.922208	0.691977	1	11.5327	8.72418	7.77917	FALSE
T-05	IS_CAFFEINE	6	1	0.922208	0.691977	1	11.5327	8.72418	7.77917	FALSE
T-05	IS_CAFFEINE	9	0.924349	0.922208	0.691977	1	11.5327	8.72418	7.77917	FALSE
T-05	IS_CAFFEINE	12	0.973943	0.922208	0.691977	1	11.5327	8.72418	7.77917	FALSE
A-01	IS_IPRIFLAVONE	0	1	1.03528	0.326303	0.400419	11.7412	8.45372	0	FALSE
A-01	IS_IPRIFLAVONE	3	1.84231	1.03528	0.326303	0.400419	11.7412	8.45372	0	FALSE
A-01	IS_IPRIFLAVONE	6	0.49973	1.03528	0.326303	0.400419	11.7412	8.45372	0	FALSE
A-01	IS_IPRIFLAVONE	9	1.31662	1.03528	0.326303	0.400419	11.7412	8.45372	0	FALSE
A-01	IS_IPRIFLAVONE	12	1.43177	1.03528	0.326303	0.400419	11.7412	8.45372	0	FALSE
A-01	IS_IPRIFLAVONE	0.75	1	1.03528	0.326303	0.400419	11.7412	8.45372	0	FALSE
A-01	IS_IPRIFLAVONE	1.5	0.845085	1.03528	0.326303	0.400419	11.7412	8.45372	0	FALSE
A-01	IS_IPRIFLAVONE	3	0.845085	1.03528	0.326303	0.400419	11.7412	8.45372	0	FALSE
A-01	IS_IPRIFLAVONE	6	1.36276	1.03528	0.326303	0.400419	11.7412	8.45372	0	FALSE
A-01	IS_IPRIFLAVONE	9	0.671707	1.03528	0.326303	0.400419	11.7412	8.45372	0	FALSE
A-01	IS_IPRIFLAVONE	12	0.795983	1.03528	0.326303	0.400419	11.7412	8.45372	0	FALSE
A-01	IS_IPRIFLAVONE	0	1	1.03528	0.326303	0.400419	11.7412	8.45372	0	FALSE
A-01	IS_IPRIFLAVONE	0.75	1.3619	1.03528	0.326303	0.400419	11.7412	8.45372	0	FALSE
A-01	IS_IPRIFLAVONE	1.5	1.37719	1.03528	0.326303	0.400419	11.7412	8.45372	0	FALSE
A-01	IS_IPRIFLAVONE	3	1.31185	1.03528	0.326303	0.400419	11.7412	8.45372	0	FALSE
A-01	IS_IPRIFLAVONE	9	1.1334	1.03528	0.326303	0.400419	11.7412	8.45372	0	FALSE
A-01	IS_IPRIFLAVONE	12	1.23648	1.03528	0.326303	0.400419	11.7412	8.45372	0	FALSE
A-01	IS_IPRIFLAVONE	0	1	1.03528	0.326303	0.400419	11.7412	8.45372	0	FALSE
A-01	IS_IPRIFLAVONE	0.75	1.11831	1.03528	0.326303	0.400419	11.7412	8.45372	0	FALSE
A-01	IS_IPRIFLAVONE	1.5	1.13714	1.03528	0.326303	0.400419	11.7412	8.45372	0	FALSE
A-01	IS_IPRIFLAVONE	3	1.07737	1.03528	0.326303	0.400419	11.7412	8.45372	0	FALSE
A-01	IS_IPRIFLAVONE	6	1.18298	1.03528	0.326303	0.400419	11.7412	8.45372	0	FALSE
A-01	IS_IPRIFLAVONE	9	1.06544	1.03528	0.326303	0.400419	11.7412	8.45372	0	FALSE
A-01	IS_IPRIFLAVONE	12	0.915004	1.03528	0.326303	0.400419	11.7412	8.45372	0	FALSE
A-01	IS_IPRIFLAVONE	0	1	1.03528	0.326303	0.400419	11.7412	8.45372	0	FALSE
A-01	IS_IPRIFLAVONE	0.75	1.03377	1.03528	0.326303	0.400419	11.7412	8.45372	0	FALSE
A-01	IS_IPRIFLAVONE	1.5	0.969541	1.03528	0.326303	0.400419	11.7412	8.45372	0	FALSE
A-01	IS_IPRIFLAVONE	3	0.895222	1.03528	0.326303	0.400419	11.7412	8.45372	0	FALSE
A-01	IS_IPRIFLAVONE	6	0.941224	1.03528	0.326303	0.400419	11.7412	8.45372	0	FALSE
A-01	IS_IPRIFLAVONE	9	0.901006	1.03528	0.326303	0.400419	11.7412	8.45372	0	FALSE
A-01	IS_IPRIFLAVONE	12	0.997951	1.03528	0.326303	0.400419	11.7412	8.45372	0	FALSE
A-01	IS_IPRIFLAVONE	0	1	1.03528	0.326303	0.400419	11.7412	8.45372	0	FALSE
A-01	IS_IPRIFLAVONE	0.75	0.970886	1.03528	0.326303	0.400419	11.7412	8.45372	0	FALSE
A-01	IS_IPRIFLAVONE	1.5	0.88547	1.03528	0.326303	0.400419	11.7412	8.45372	0	FALSE
A-01	IS_IPRIFLAVONE	3	0.906535	1.03528	0.326303	0.400419	11.7412	8.45372	0	FALSE
A-01	IS_IPRIFLAVONE	6	0.913971	1.03528	0.326303	0.400419	11.7412	8.45372	0	FALSE
A-01	IS_IPRIFLAVONE	9	0.87451	1.03528	0.326303	0.400419	11.7412	8.45372	0	FALSE
A-01	IS_IPRIFLAVONE	12	0.930403	1.03528	0.326303	0.400419	11.7412	8.45372	0	FALSE
A-01	IS_IPRIFLAVONE	0.75	1	1.03528	0.326303	0.400419	11.7412	8.45372	0	FALSE
A-01	IS_IPRIFLAVONE	1.5	1.01876	1.03528	0.326303	0.400419	11.7412	8.45372	0	FALSE
A-01	IS_IPRIFLAVONE	3	0.893828	1.03528	0.326303	0.400419	11.7412	8.45372	0	FALSE
A-01	IS_IPRIFLAVONE	6	0.931551	1.03528	0.326303	0.400419	11.7412	8.45372	0	FALSE
A-01	IS_IPRIFLAVONE	9	1.03923	1.03528	0.326303	0.400419	11.7412	8.45372	0	FALSE
A-01	IS_IPRIFLAVONE	12	0.969782	1.03528	0.326303	0.400419	11.7412	8.45372	0	FALSE
A-01	IS_IPRIFLAVONE	0	1	1.03528	0.326303	0.400419	11.7412	8.45372	0	FALSE
A-01	IS_IPRIFLAVONE	0.75	0.755346	1.03528	0.326303	0.400419	11.7412	8.45372	0	FALSE
A-01	IS_IPRIFLAVONE	3	0.667758	1.03528	0.326303	0.400419	11.7412	8.45372	0	FALSE
A-01	IS_IPRIFLAVONE	6	0.624979	1.03528	0.326303	0.400419	11.7412	8.45372	0	FALSE
A-01	IS_IPRIFLAVONE	12	0.702063	1.03528	0.326303	0.400419	11.7412	8.45372	0	FALSE
A-01	IS_IPRIFLAVONE	0	1	1.03528	0.326303	0.400419	11.7412	8.45372	0	FALSE
A-01	IS_IPRIFLAVONE	1.5	1.25936	1.03528	0.326303	0.400419	11.7412	8.45372	0	FALSE
A-01	IS_IPRIFLAVONE	3	0.884005	1.03528	0.326303	0.400419	11.7412	8.45372	0	FALSE
A-01	IS_IPRIFLAVONE	6	1.01346	1.03528	0.326303	0.400419	11.7412	8.45372	0	FALSE
A-01	IS_IPRIFLAVONE	9	1.42605	1.03528	0.326303	0.400419	11.7412	8.45372	0	FALSE
A-01	IS_IPRIFLAVONE	0	1	1.03528	0.326303	0.400419	11.7412	8.45372	0	FALSE
A-01	IS_IPRIFLAVONE	0.75	1.29208	1.03528	0.326303	0.400419	11.7412	8.45372	0	FALSE
A-01	IS_IPRIFLAVONE	1.5	0.521284	1.03528	0.326303	0.400419	11.7412	8.45372	0	FALSE
A-01	IS_IPRIFLAVONE	3	0.913756	1.03528	0.326303	0.400419	11.7412	8.45372	0	FALSE
A-01	IS_IPRIFLAVONE	6	0.978962	1.03528	0.326303	0.400419	11.7412	8.45372	0	FALSE
A-01	IS_IPRIFLAVONE	9	1.04287	1.03528	0.326303	0.400419	11.7412	8.45372	0	FALSE
A-01	IS_IPRIFLAVONE	12	1.25805	1.03528	0.326303	0.400419	11.7412	8.45372	0	FALSE
A-01	IS_IPRIFLAVONE	0	1	1.03528	0.326303	0.400419	11.7412	8.45372	0	FALSE
A-01	IS_IPRIFLAVONE	0.75	1.05988	1.03528	0.326303	0.400419	11.7412	8.45372	0	FALSE
A-01	IS_IPRIFLAVONE	1.5	1.28314	1.03528	0.326303	0.400419	11.7412	8.45372	0	FALSE
A-01	IS_IPRIFLAVONE	3	0.880114	1.03528	0.326303	0.400419	11.7412	8.45372	0	FALSE
A-01	IS_IPRIFLAVONE	6	0.993753	1.03528	0.326303	0.400419	11.7412	8.45372	0	FALSE
A-01	IS_IPRIFLAVONE	9	1.02261	1.03528	0.326303	0.400419	11.7412	8.45372	0	FALSE
A-01	IS_IPRIFLAVONE	12	0.929482	1.03528	0.326303	0.400419	11.7412	8.45372	0	FALSE
A-01	IS_IPRIFLAVONE	0	1	1.03528	0.326303	0.400419	11.7412	8.45372	0	FALSE
A-01	IS_IPRIFLAVONE	0.75	1.19277	1.03528	0.326303	0.400419	11.7412	8.45372	0	FALSE
A-01	IS_IPRIFLAVONE	1.5	1.10413	1.03528	0.326303	0.400419	11.7412	8.45372	0	FALSE
A-01	IS_IPRIFLAVONE	3	1.00259	1.03528	0.326303	0.400419	11.7412	8.45372	0	FALSE
A-01	IS_IPRIFLAVONE	6	0.99845	1.03528	0.326303	0.400419	11.7412	8.45372	0	FALSE
A-01	IS_IPRIFLAVONE	9	1.00135	1.03528	0.326303	0.400419	11.7412	8.45372	0	FALSE
A-01	IS_IPRIFLAVONE	12	0.988232	1.03528	0.326303	0.400419	11.7412	8.45372	0	FALSE
A-02	IS_IPRIFLAVONE	0	1	0.794706	0.326303	8.37628e-39	10.3386	8.45372	20.5294	FALSE
A-02	IS_IPRIFLAVONE	1.5	0.926133	0.794706	0.326303	8.37628e-39	10.3386	8.45372	20.5294	FALSE
A-02	IS_IPRIFLAVONE	3	0.904406	0.794706	0.326303	8.37628e-39	10.3386	8.45372	20.5294	FALSE
A-02	IS_IPRIFLAVONE	6	0.870093	0.794706	0.326303	8.37628e-39	10.3386	8.45372	20.5294	FALSE
A-02	IS_IPRIFLAVONE	9	0.851048	0.794706	0.326303	8.37628e-39	10.3386	8.45372	20.5294	FALSE
A-02	IS_IPRIFLAVONE	0	1	0.794706	0.326303	8.37628e-39	10.3386	8.45372	20.5294	FALSE
A-02	IS_IPRIFLAVONE	0.75	1.41524	0.794706	0.326303	8.37628e-39	10.3386	8.45372	20.5294	FALSE
A-02	IS_IPRIFLAVONE	1.5	0.937558	0.794706	0.326303	8.37628e-39	10.3386	8.45372	20.5294	FALSE
A-02	IS_IPRIFLAVONE	3	0.899206	0.794706	0.326303	8.37628e-39	10.3386	8.45372	20.5294	FALSE
A-02	IS_IPRIFLAVONE	6	0.806628	0.794706	0.326303	8.37628e-39	10.3386	8.45372	20.5294	FALSE
A-02	IS_IPRIFLAVONE	9	0.862899	0.794706	0.326303	8.37628e-39	10.3386	8.45372	20.5294	FALSE
A-02	IS_IPRIFLAVONE	12	0.821211	0.794706	0.326303	8.37628e-39	10.3386	8.45372	20.5294	FALSE
A-02	IS_IPRIFLAVONE	0	1	0.794706	0.326303	8.37628e-39	10.3386	8.45372	20.5294	FALSE
A-02	IS_IPRIFLAVONE	0.75	0.994786	0.794706	0.326303	8.37628e-39	10.3386	8.45372	20.5294	FALSE
A-02	IS_IPRIFLAVONE	1.5	0.869906	0.794706	0.326303	8.37628e-39	10.3386	8.45372	20.5294	FALSE
A-02	IS_IPRIFLAVONE	3	0.809515	0.794706	0.326303	8.37628e-39	10.3386	8.45372	20.5294	FALSE
A-02	IS_IPRIFLAVONE	6	0.796581	0.794706	0.326303	8.37628e-39	10.3386	8.45372	20.5294	FALSE
A-02	IS_IPRIFLAVONE	9	0.725572	0.794706	0.326303	8.37628e-39	10.3386	8.45372	20.5294	FALSE
A-02	IS_IPRIFLAVONE	12	0.762394	0.794706	0.326303	8.37628e-39	10.3386	8.45372	20.5294	FALSE
A-02	IS_IPRIFLAVONE	0	1	0.794706	0.326303	8.37628e-39	10.3386	8.45372	20.5294	FALSE
A-02	IS_IPRIFLAVONE	0.75	1.04051	0.794706	0.326303	8.37628e-39	10.3386	8.45372	20.5294	FALSE
A-02	IS_IPRIFLAVONE	1.5	0.944816	0.794706	0.326303	8.37628e-39	10.3386	8.45372	20.5294	FALSE
A-02	IS_IPRIFLAVONE	3	0.816387	0.794706	0.326303	8.37628e-39	10.3386	8.45372	20.5294	FALSE
A-02	IS_IPRIFLAVONE	6	0.815738	0.794706	0.326303	8.37628e-39	10.3386	8.45372	20.5294	FALSE
A-02	IS_IPRIFLAVONE	9	0.771914	0.794706	0.326303	8.37628e-39	10.3386	8.45372	20.5294	FALSE
A-02	IS_IPRIFLAVONE	12	0.844162	0.794706	0.326303	8.37628e-39	10.3386	8.45372	20.5294	FALSE
A-02	IS_IPRIFLAVONE	0	1	0.794706	0.326303	8.37628e-39	10.3386	8.45372	20.5294	FALSE
A-02	IS_IPRIFLAVONE	0.75	1	0.794706	0.326303	8.37628e-39	10.3386	8.45372	20.5294	FALSE
A-02	IS_IPRIFLAVONE	1.5	1.07597	0.794706	0.326303	8.37628e-39	10.3386	8.45372	20.5294	FALSE
A-02	IS_IPRIFLAVONE	3	0.883034	0.794706	0.326303	8.37628e-39	10.3386	8.45372	20.5294	FALSE
A-02	IS_IPRIFLAVONE	6	0.779762	0.794706	0.326303	8.37628e-39	10.3386	8.45372	20.5294	FALSE
A-02	IS_IPRIFLAVONE	9	0.824689	0.794706	0.326303	8.37628e-39	10.3386	8.45372	20.5294	FALSE
A-02	IS_IPRIFLAVONE	12	0.787488	0.794706	0.326303	8.37628e-39	10.3386	8.45372	20.5294	FALSE
A-02	IS_IPRIFLAVONE	0	1	0.794706	0.326303	8.37628e-39	10.3386	8.45372	20.5294	FALSE
A-02	IS_IPRIFLAVONE	0.75	1.01214	0.794706	0.326303	8.37628e-39	10.3386	8.45372	20.5294	FALSE
A-02	IS_IPRIFLAVONE	1.5	0.934236	0.794706	0.326303	8.37628e-39	10.3386	8.45372	20.5294	FALSE
A-02	IS_IPRIFLAVONE	3	0.868427	0.794706	0.326303	8.37628e-39	10.3386	8.45372	20.5294	FALSE
A-02	IS_IPRIFLAVONE	6	0.834811	0.794706	0.326303	8.37628e-39	10.3386	8.45372	20.5294	FALSE
A-02	IS_IPRIFLAVONE	9	0.855206	0.794706	0.326303	8.37628e-39	10.3386	8.45372	20.5294	FALSE
A-02	IS_IPRIFLAVONE	12	0.817865	0.794706	0.326303	8.37628e-39	10.3386	8.45372	20.5294	FALSE
A-02	IS_IPRIFLAVONE	0	1	0.794706	0.326303	8.37628e-39	10.3386	8.45372	20.5294	FALSE
A-02	IS_IPRIFLAVONE	0.75	1.12983	0.794706	0.326303	8.37628e-39	10.3386	8.45372	20.5294	FALSE
A-02	IS_IPRIFLAVONE	1.5	1.00616	0.794706	0.326303	8.37628e-39	10.3386	8.45372	20.5294	FALSE
A-02	IS_IPRIFLAVONE	3	0.900899	0.794706	0.326303	8.37628e-39	10.3386	8.45372	20.5294	FALSE
A-02	IS_IPRIFLAVONE	6	0.862236	0.794706	0.326303	8.37628e-39	10.3386	8.45372	20.5294	FALSE
A-02	IS_IPRIFLAVONE	9	0.910321	0.794706	0.326303	8.37628e-39	10.3386	8.45372	20.5294	FALSE
A-02	IS_IPRIFLAVONE	12	0.814203	0.794706	0.326303	8.37628e-39	10.3386	8.45372	20.5294	FALSE
A-02	IS_IPRIFLAVONE	0	1	0.794706	0.326303	8.37628e-39	10.3386	8.45372	20.5294	FALSE
A-02	IS_IPRIFLAVONE	0.75	0.908827	0.794706	0.326303	8.37628e-39	10.3386	8.45372	20.5294	FALSE
A-02	IS_IPRIFLAVONE	1.5	0.881775	0.794706	0.326303	8.37628e-39	10.3386	8.45372	20.5294	FALSE
A-02	IS_IPRIFLAVONE	3	0.880195	0.794706	0.326303	8.37628e-39	10.3386	8.45372	20.5294	FALSE
A-02	IS_IPRIFLAVONE	6	0.77453	0.794706	0.326303	8.37628e-39	10.3386	8.45372	20.5294	FALSE
A-02	IS_IPRIFLAVONE	12	0.749119	0.794706	0.326303	8.37628e-39	10.3386	8.45372	20.5294	FALSE
A-02	IS_IPRIFLAVONE	0	1	0.794706	0.326303	8.37628e-39	10.3386	8.45372	20.5294	FALSE
A-02	IS_IPRIFLAVONE	0.75	0.708931	0.794706	0.326303	8.37628e-39	10.3386	8.45372	20.5294	FALSE
A-02	IS_IPRIFLAVONE	3	0.93765	0.794706	0.326303	8.37628e-39	10.3386	8.45372	20.5294	FALSE
A-02	IS_IPRIFLAVONE	6	0.959156	0.794706	0.326303	8.37628e-39	10.3386	8.45372	20.5294	FALSE
A-02	IS_IPRIFLAVONE	9	1.25245	0.794706	0.326303	8.37628e-39	10.3386	8.45372	20.5294	FALSE
A-02	IS_IPRIFLAVONE	12	0.7944	0.794706	0.326303	8.37628e-39	10.3386	8.45372	20.5294	FALSE
A-02	IS_IPRIFLAVONE	0	1	0.794706	0.326303	8.37628e-39	10.3386	8.45372	20.5294	FALSE
A-02	IS_IPRIFLAVONE	0.75	1.27925	0.794706	0.326303	8.37628e-39	10.3386	8.45372	20.5294	FALSE
A-02	IS_IPRIFLAVONE	1.5	1.33962	0.794706	0.326303	8.37628e-39	10.3386	8.45372	20.5294	FALSE
A-02	IS_IPRIFLAVONE	3	0.858716	0.794706	0.326303	8.37628e-39	10.3386	8.45372	20.5294	FALSE
A-02	IS_IPRIFLAVONE	6	0.883212	0.794706	0.326303	8.37628e-39	10.3386	8.45372	20.5294	FALSE
A-02	IS_IPRIFLAVONE	9	0.909915	0.794706	0.326303	8.37628e-39	10.3386	8.45372	20.5294	FALSE
A-02	IS_IPRIFLAVONE	12	0.817346	0.794706	0.326303	8.37628e-39	10.3386	8.45372	20.5294	FALSE
A-02	IS_IPRIFLAVONE	0	1	0.794706	0.326303	8.37628e-39	10.3386	8.45372	20.5294	FALSE
A-02	IS_IPRIFLAVONE	0.75	0.996446	0.794706	0.326303	8.37628e-39	10.3386	8.45372	20.5294	FALSE
A-02	IS_IPRIFLAVONE	1.5	1.06747	0.794706	0.326303	8.37628e-39	10.3386	8.45372	20.5294	FALSE
A-02	IS_IPRIFLAVONE	3	0.899806	0.794706	0.326303	8.37628e-39	10.3386	8.45372	20.5294	FALSE
A-02	IS_IPRIFLAVONE	6	0.826698	0.794706	0.326303	8.37628e-39	10.3386	8.45372	20.5294	FALSE
A-02	IS_IPRIFLAVONE	9	0.904416	0.794706	0.326303	8.37628e-39	10.3386	8.45372	20.5294	FALSE
A-02	IS_IPRIFLAVONE	12	0.741679	0.794706	0.326303	8.37628e-39	10.3386	8.45372	20.5294	FALSE
A-02	IS_IPRIFLAVONE	0	1	0.794706	0.326303	8.37628e-39	10.3386	8.45372	20.5294	FALSE
A-02	IS_IPRIFLAVONE	0.75	0.972765	0.794706	0.326303	8.37628e-39	10.3386	8.45372	20.5294	FALSE
A-02	IS_IPRIFLAVONE	1.5	0.979453	0.794706	0.326303	8.37628e-39	10.3386	8.45372	20.5294	FALSE
A-02	IS_IPRIFLAVONE	3	0.786601	0.794706	0.326303	8.37628e-39	10.3386	8.45372	20.5294	FALSE
A-02	IS_IPRIFLAVONE	6	0.76004	0.794706	0.326303	8.37628e-39	10.3386	8.45372	20.5294	FALSE
A-02	IS_IPRIFLAVONE	9	0.788903	0.794706	0.326303	8.37628e-39	10.3386	8.45372	20.5294	FALSE
A-02	IS_IPRIFLAVONE	12	0.786949	0.794706	0.326303	8.37628e-39	10.3386	8.45372	20.5294	FALSE
A-03	IS_IPRIFLAVONE	0	1	0.824295	0.326303	1	10.9801	8.45372	17.5705	FALSE
A-03	IS_IPRIFLAVONE	0.75	1.07649	0.824295	0.326303	1	10.9801	8.45372	17.5705	FALSE
A-03	IS_IPRIFLAVONE	3	0.985877	0.824295	0.326303	1	10.9801	8.45372	17.5705	FALSE
A-03	IS_IPRIFLAVONE	6	0.94968	0.824295	0.326303	1	10.9801	8.45372	17.5705	FALSE
A-03	IS_IPRIFLAVONE	9	0.922037	0.824295	0.326303	1	10.9801	8.45372	17.5705	FALSE
A-03	IS_IPRIFLAVONE	12	0.843611	0.824295	0.326303	1	10.9801	8.45372	17.5705	FALSE
A-03	IS_IPRIFLAVONE	0	1	0.824295	0.326303	1	10.9801	8.45372	17.5705	FALSE
A-03	IS_IPRIFLAVONE	0.75	1.12343	0.824295	0.326303	1	10.9801	8.45372	17.5705	FALSE
A-03	IS_IPRIFLAVONE	1.5	1.29903	0.824295	0.326303	1	10.9801	8.45372	17.5705	FALSE
A-03	IS_IPRIFLAVONE	3	0.966219	0.824295	0.326303	1	10.9801	8.45372	17.5705	FALSE
A-03	IS_IPRIFLAVONE	6	0.920177	0.824295	0.326303	1	10.9801	8.45372	17.5705	FALSE
A-03	IS_IPRIFLAVONE	9	0.921365	0.824295	0.326303	1	10.9801	8.45372	17.5705	FALSE
A-03	IS_IPRIFLAVONE	12	0.92684	0.824295	0.326303	1	10.9801	8.45372	17.5705	FALSE
A-03	IS_IPRIFLAVONE	0	1	0.824295	0.326303	1	10.9801	8.45372	17.5705	FALSE
A-03	IS_IPRIFLAVONE	0.75	1.01632	0.824295	0.326303	1	10.9801	8.45372	17.5705	FALSE
A-03	IS_IPRIFLAVONE	1.5	1.12904	0.824295	0.326303	1	10.9801	8.45372	17.5705	FALSE
A-03	IS_IPRIFLAVONE	3	1.05297	0.824295	0.326303	1	10.9801	8.45372	17.5705	FALSE
A-03	IS_IPRIFLAVONE	6	0.840916	0.824295	0.326303	1	10.9801	8.45372	17.5705	FALSE
A-03	IS_IPRIFLAVONE	9	0.898785	0.824295	0.326303	1	10.9801	8.45372	17.5705	FALSE
A-03	IS_IPRIFLAVONE	12	0.83135	0.824295	0.326303	1	10.9801	8.45372	17.5705	FALSE
A-03	IS_IPRIFLAVONE	0	1	0.824295	0.326303	1	10.9801	8.45372	17.5705	FALSE
A-03	IS_IPRIFLAVONE	0.75	1.09273	0.824295	0.326303	1	10.9801	8.45372	17.5705	FALSE
A-03	IS_IPRIFLAVONE	1.5	1.17986	0.824295	0.326303	1	10.9801	8.45372	17.5705	FALSE
A-03	IS_IPRIFLAVONE	3	1.0505	0.824295	0.326303	1	10.9801	8.45372	17.5705	FALSE
A-03	IS_IPRIFLAVONE	6	0.836621	0.824295	0.326303	1	10.9801	8.45372	17.5705	FALSE
A-03	IS_IPRIFLAVONE	9	0.917437	0.824295	0.326303	1	10.9801	8.45372	17.5705	FALSE
A-03	IS_IPRIFLAVONE	12	0.865178	0.824295	0.326303	1	10.9801	8.45372	17.5705	FALSE
A-03	IS_IPRIFLAVONE	0	1	0.824295	0.326303	1	10.9801	8.45372	17.5705	FALSE
A-03	IS_IPRIFLAVONE	0.75	1.00836	0.824295	0.326303	1	10.9801	8.45372	17.5705	FALSE
A-03	IS_IPRIFLAVONE	1.5	0.92968	0.824295	0.326303	1	10.9801	8.45372	17.5705	FALSE
A-03	IS_IPRIFLAVONE	3	0.940497	0.824295	0.326303	1	10.9801	8.45372	17.5705	FALSE
A-03	IS_IPRIFLAVONE	6	0.806257	0.824295	0.326303	1	10.9801	8.45372	17.5705	FALSE
A-03	IS_IPRIFLAVONE	9	0.830351	0.824295	0.326303	1	10.9801	8.45372	17.5705	FALSE
A-03	IS_IPRIFLAVONE	12	0.793493	0.824295	0.326303	1	10.9801	8.45372	17.5705	FALSE
A-03	IS_IPRIFLAVONE	0	1	0.824295	0.326303	1	10.9801	8.45372	17.5705	FALSE
A-03	IS_IPRIFLAVONE	0.75	1.07047	0.824295	0.326303	1	10.9801	8.45372	17.5705	FALSE
A-03	IS_IPRIFLAVONE	1.5	0.902172	0.824295	0.326303	1	10.9801	8.45372	17.5705	FALSE
A-03	IS_IPRIFLAVONE	3	0.87189	0.824295	0.326303	1	10.9801	8.45372	17.5705	FALSE
A-03	IS_IPRIFLAVONE	6	0.780307	0.824295	0.326303	1	10.9801	8.45372	17.5705	FALSE
A-03	IS_IPRIFLAVONE	9	0.918119	0.824295	0.326303	1	10.9801	8.45372	17.5705	FALSE
A-03	IS_IPRIFLAVONE	12	0.744282	0.824295	0.326303	1	10.9801	8.45372	17.5705	FALSE
A-03	IS_IPRIFLAVONE	0	1	0.824295	0.326303	1	10.9801	8.45372	17.5705	FALSE
A-03	IS_IPRIFLAVONE	0.75	0.956502	0.824295	0.326303	1	10.9801	8.45372	17.5705	FALSE
A-03	IS_IPRIFLAVONE	1.5	1.01843	0.824295	0.326303	1	10.9801	8.45372	17.5705	FALSE
A-03	IS_IPRIFLAVONE	3	0.862075	0.824295	0.326303	1	10.9801	8.45372	17.5705	FALSE
A-03	IS_IPRIFLAVONE	6	0.784351	0.824295	0.326303	1	10.9801	8.45372	17.5705	FALSE
A-03	IS_IPRIFLAVONE	9	0.909365	0.824295	0.326303	1	10.9801	8.45372	17.5705	FALSE
A-03	IS_IPRIFLAVONE	12	0.829451	0.824295	0.326303	1	10.9801	8.45372	17.5705	FALSE
A-03	IS_IPRIFLAVONE	0	1	0.824295	0.326303	1	10.9801	8.45372	17.5705	FALSE
A-03	IS_IPRIFLAVONE	0.75	1	0.824295	0.326303	1	10.9801	8.45372	17.5705	FALSE
A-03	IS_IPRIFLAVONE	1.5	0.933078	0.824295	0.326303	1	10.9801	8.45372	17.5705	FALSE
A-03	IS_IPRIFLAVONE	3	1.04409	0.824295	0.326303	1	10.9801	8.45372	17.5705	FALSE
A-03	IS_IPRIFLAVONE	6	0.849498	0.824295	0.326303	1	10.9801	8.45372	17.5705	FALSE
A-03	IS_IPRIFLAVONE	9	0.942464	0.824295	0.326303	1	10.9801	8.45372	17.5705	FALSE
A-03	IS_IPRIFLAVONE	12	0.801058	0.824295	0.326303	1	10.9801	8.45372	17.5705	FALSE
A-03	IS_IPRIFLAVONE	0	1	0.824295	0.326303	1	10.9801	8.45372	17.5705	FALSE
A-03	IS_IPRIFLAVONE	0.75	0.872768	0.824295	0.326303	1	10.9801	8.45372	17.5705	FALSE
A-03	IS_IPRIFLAVONE	3	0.961226	0.824295	0.326303	1	10.9801	8.45372	17.5705	FALSE
A-03	IS_IPRIFLAVONE	6	0.853042	0.824295	0.326303	1	10.9801	8.45372	17.5705	FALSE
A-03	IS_IPRIFLAVONE	9	0.815882	0.824295	0.326303	1	10.9801	8.45372	17.5705	FALSE
A-03	IS_IPRIFLAVONE	12	0.855632	0.824295	0.326303	1	10.9801	8.45372	17.5705	FALSE
A-03	IS_IPRIFLAVONE	0	1	0.824295	0.326303	1	10.9801	8.45372	17.5705	FALSE
A-03	IS_IPRIFLAVONE	0.75	1.0367	0.824295	0.326303	1	10.9801	8.45372	17.5705	FALSE
A-03	IS_IPRIFLAVONE	1.5	1.31966	0.824295	0.326303	1	10.9801	8.45372	17.5705	FALSE
A-03	IS_IPRIFLAVONE	3	0.843177	0.824295	0.326303	1	10.9801	8.45372	17.5705	FALSE
A-03	IS_IPRIFLAVONE	6	0.846293	0.824295	0.326303	1	10.9801	8.45372	17.5705	FALSE
A-03	IS_IPRIFLAVONE	9	0.907616	0.824295	0.326303	1	10.9801	8.45372	17.5705	FALSE
A-03	IS_IPRIFLAVONE	12	0.768288	0.824295	0.326303	1	10.9801	8.45372	17.5705	FALSE
A-03	IS_IPRIFLAVONE	0	1	0.824295	0.326303	1	10.9801	8.45372	17.5705	FALSE
A-03	IS_IPRIFLAVONE	0.75	0.991674	0.824295	0.326303	1	10.9801	8.45372	17.5705	FALSE
A-03	IS_IPRIFLAVONE	1.5	1.03728	0.824295	0.326303	1	10.9801	8.45372	17.5705	FALSE
A-03	IS_IPRIFLAVONE	3	0.955807	0.824295	0.326303	1	10.9801	8.45372	17.5705	FALSE
A-03	IS_IPRIFLAVONE	6	0.884357	0.824295	0.326303	1	10.9801	8.45372	17.5705	FALSE
A-03	IS_IPRIFLAVONE	12	0.812854	0.824295	0.326303	1	10.9801	8.45372	17.5705	FALSE
A-03	IS_IPRIFLAVONE	0	1	0.824295	0.326303	1	10.9801	8.45372	17.5705	FALSE
A-03	IS_IPRIFLAVONE	0.75	1.1737	0.824295	0.326303	1	10.9801	8.45372	17.5705	FALSE
A-03	IS_IPRIFLAVONE	1.5	1.08152	0.824295	0.326303	1	10.9801	8.45372	17.5705	FALSE
A-03	IS_IPRIFLAVONE	3	0.885846	0.824295	0.326303	1	10.9801	8.45372	17.5705	FALSE
A-03	IS_IPRIFLAVONE	6	0.948998	0.824295	0.326303	1	10.9801	8.45372	17.5705	FALSE
A-03	IS_IPRIFLAVONE	9	0.873345	0.824295	0.326303	1	10.9801	8.45372	17.5705	FALSE
A-03	IS_IPRIFLAVONE	12	0.821261	0.824295	0.326303	1	10.9801	8.45372	17.5705	FALSE
A-04	IS_IPRIFLAVONE	0	1	0.82971	0.326303	1	10.6348	8.45372	17.029	FALSE
A-04	IS_IPRIFLAVONE	0.75	1.10457	0.82971	0.326303	1	10.6348	8.45372	17.029	FALSE
A-04	IS_IPRIFLAVONE	1.5	0.630985	0.82971	0.326303	1	10.6348	8.45372	17.029	FALSE
A-04	IS_IPRIFLAVONE	3	1.05605	0.82971	0.326303	1	10.6348	8.45372	17.029	FALSE
A-04	IS_IPRIFLAVONE	6	0.966321	0.82971	0.326303	1	10.6348	8.45372	17.029	FALSE
A-04	IS_IPRIFLAVONE	9	0.829189	0.82971	0.326303	1	10.6348	8.45372	17.029	FALSE
A-04	IS_IPRIFLAVONE	12	0.661988	0.82971	0.326303	1	10.6348	8.45372	17.029	FALSE
A-04	IS_IPRIFLAVONE	0	1	0.82971	0.326303	1	10.6348	8.45372	17.029	FALSE
A-04	IS_IPRIFLAVONE	0.75	1.03778	0.82971	0.326303	1	10.6348	8.45372	17.029	FALSE
A-04	IS_IPRIFLAVONE	1.5	1.08236	0.82971	0.326303	1	10.6348	8.45372	17.029	FALSE
A-04	IS_IPRIFLAVONE	3	0.965145	0.82971	0.326303	1	10.6348	8.45372	17.029	FALSE
A-04	IS_IPRIFLAVONE	6	0.9245	0.82971	0.326303	1	10.6348	8.45372	17.029	FALSE
A-04	IS_IPRIFLAVONE	9	0.951806	0.82971	0.326303	1	10.6348	8.45372	17.029	FALSE
A-04	IS_IPRIFLAVONE	12	0.986704	0.82971	0.326303	1	10.6348	8.45372	17.029	FALSE
A-04	IS_IPRIFLAVONE	0	1	0.82971	0.326303	1	10.6348	8.45372	17.029	FALSE
A-04	IS_IPRIFLAVONE	0.75	0.926595	0.82971	0.326303	1	10.6348	8.45372	17.029	FALSE
A-04	IS_IPRIFLAVONE	1.5	0.875435	0.82971	0.326303	1	10.6348	8.45372	17.029	FALSE
A-04	IS_IPRIFLAVONE	3	0.82608	0.82971	0.326303	1	10.6348	8.45372	17.029	FALSE
A-04	IS_IPRIFLAVONE	6	0.837312	0.82971	0.326303	1	10.6348	8.45372	17.029	FALSE
A-04	IS_IPRIFLAVONE	9	0.791352	0.82971	0.326303	1	10.6348	8.45372	17.029	FALSE
A-04	IS_IPRIFLAVONE	12	0.860743	0.82971	0.326303	1	10.6348	8.45372	17.029	FALSE
A-04	IS_IPRIFLAVONE	0	1	0.82971	0.326303	1	10.6348	8.45372	17.029	FALSE
A-04	IS_IPRIFLAVONE	0.75	1.08568	0.82971	0.326303	1	10.6348	8.45372	17.029	FALSE
A-04	IS_IPRIFLAVONE	1.5	1.00848	0.82971	0.326303	1	10.6348	8.45372	17.029	FALSE
A-04	IS_IPRIFLAVONE	3	0.843734	0.82971	0.326303	1	10.6348	8.45372	17.029	FALSE
A-04	IS_IPRIFLAVONE	6	0.878352	0.82971	0.326303	1	10.6348	8.45372	17.029	FALSE
A-04	IS_IPRIFLAVONE	9	0.85563	0.82971	0.326303	1	10.6348	8.45372	17.029	FALSE
A-04	IS_IPRIFLAVONE	12	0.839082	0.82971	0.326303	1	10.6348	8.45372	17.029	FALSE
A-04	IS_IPRIFLAVONE	0	1	0.82971	0.326303	1	10.6348	8.45372	17.029	FALSE
A-04	IS_IPRIFLAVONE	0.75	1.0021	0.82971	0.326303	1	10.6348	8.45372	17.029	FALSE
A-04	IS_IPRIFLAVONE	1.5	0.930304	0.82971	0.326303	1	10.6348	8.45372	17.029	FALSE
A-04	IS_IPRIFLAVONE	3	0.775645	0.82971	0.326303	1	10.6348	8.45372	17.029	FALSE
A-04	IS_IPRIFLAVONE	6	0.825161	0.82971	0.326303	1	10.6348	8.45372	17.029	FALSE
A-04	IS_IPRIFLAVONE	9	0.825173	0.82971	0.326303	1	10.6348	8.45372	17.029	FALSE
A-04	IS_IPRIFLAVONE	12	0.786384	0.82971	0.326303	1	10.6348	8.45372	17.029	FALSE
A-04	IS_IPRIFLAVONE	0	1	0.82971	0.326303	1	10.6348	8.45372	17.029	FALSE
A-04	IS_IPRIFLAVONE	0.75	0.889765	0.82971	0.326303	1	10.6348	8.45372	17.029	FALSE
A-04	IS_IPRIFLAVONE	1.5	0.912522	0.82971	0.326303	1	10.6348	8.45372	17.029	FALSE
A-04	IS_IPRIFLAVONE	3	0.845376	0.82971	0.326303	1	10.6348	8.45372	17.029	FALSE
A-04	IS_IPRIFLAVONE	6	0.888565	0.82971	0.326303	1	10.6348	8.45372	17.029	FALSE
A-04	IS_IPRIFLAVONE	9	0.825248	0.82971	0.326303	1	10.6348	8.45372	17.029	FALSE
A-04	IS_IPRIFLAVONE	12	0.780084	0.82971	0.326303	1	10.6348	8.45372	17.029	FALSE
A-04	IS_IPRIFLAVONE	0	1	0.82971	0.326303	1	10.6348	8.45372	17.029	FALSE
A-04	IS_IPRIFLAVONE	0.75	1.00626	0.82971	0.326303	1	10.6348	8.45372	17.029	FALSE
A-04	IS_IPRIFLAVONE	1.5	1.11765	0.82971	0.326303	1	10.6348	8.45372	17.029	FALSE
A-04	IS_IPRIFLAVONE	3	1	0.82971	0.326303	1	10.6348	8.45372	17.029	FALSE
A-04	IS_IPRIFLAVONE	6	0.85485	0.82971	0.326303	1	10.6348	8.45372	17.029	FALSE
A-04	IS_IPRIFLAVONE	9	0.949181	0.82971	0.326303	1	10.6348	8.45372	17.029	FALSE
A-04	IS_IPRIFLAVONE	12	0.900392	0.82971	0.326303	1	10.6348	8.45372	17.029	FALSE
A-04	IS_IPRIFLAVONE	0	1	0.82971	0.326303	1	10.6348	8.45372	17.029	FALSE
A-04	IS_IPRIFLAVONE	0.75	0.927428	0.82971	0.326303	1	10.6348	8.45372	17.029	FALSE
A-04	IS_IPRIFLAVONE	1.5	0.885694	0.82971	0.326303	1	10.6348	8.45372	17.029	FALSE
A-04	IS_IPRIFLAVONE	3	0.759305	0.82971	0.326303	1	10.6348	8.45372	17.029	FALSE
A-04	IS_IPRIFLAVONE	6	0.848556	0.82971	0.326303	1	10.6348	8.45372	17.029	FALSE
A-04	IS_IPRIFLAVONE	9	0.732863	0.82971	0.326303	1	10.6348	8.45372	17.029	FALSE
A-04	IS_IPRIFLAVONE	12	0.691388	0.82971	0.326303	1	10.6348	8.45372	17.029	FALSE
A-04	IS_IPRIFLAVONE	0	1	0.82971	0.326303	1	10.6348	8.45372	17.029	FALSE
A-04	IS_IPRIFLAVONE	0.75	0.945447	0.82971	0.326303	1	10.6348	8.45372	17.029	FALSE
A-04	IS_IPRIFLAVONE	1.5	0.935132	0.82971	0.326303	1	10.6348	8.45372	17.029	FALSE
A-04	IS_IPRIFLAVONE	6	0.839629	0.82971	0.326303	1	10.6348	8.45372	17.029	FALSE
A-04	IS_IPRIFLAVONE	9	0.871081	0.82971	0.326303	1	10.6348	8.45372	17.029	FALSE
A-04	IS_IPRIFLAVONE	12	0.386532	0.82971	0.326303	1	10.6348	8.45372	17.029	FALSE
A-04	IS_IPRIFLAVONE	0	1	0.82971	0.326303	1	10.6348	8.45372	17.029	FALSE
A-04	IS_IPRIFLAVONE	0.75	1	0.82971	0.326303	1	10.6348	8.45372	17.029	FALSE
A-04	IS_IPRIFLAVONE	1.5	0.999535	0.82971	0.326303	1	10.6348	8.45372	17.029	FALSE
A-04	IS_IPRIFLAVONE	3	1.00867	0.82971	0.326303	1	10.6348	8.45372	17.029	FALSE
A-04	IS_IPRIFLAVONE	6	0.867561	0.82971	0.326303	1	10.6348	8.45372	17.029	FALSE
A-04	IS_IPRIFLAVONE	9	0.914222	0.82971	0.326303	1	10.6348	8.45372	17.029	FALSE
A-04	IS_IPRIFLAVONE	12	1.23236	0.82971	0.326303	1	10.6348	8.45372	17.029	FALSE
A-04	IS_IPRIFLAVONE	0	1	0.82971	0.326303	1	10.6348	8.45372	17.029	FALSE
A-04	IS_IPRIFLAVONE	0.75	1.00257	0.82971	0.326303	1	10.6348	8.45372	17.029	FALSE
A-04	IS_IPRIFLAVONE	1.5	0.909335	0.82971	0.326303	1	10.6348	8.45372	17.029	FALSE
A-04	IS_IPRIFLAVONE	3	0.947898	0.82971	0.326303	1	10.6348	8.45372	17.029	FALSE
A-04	IS_IPRIFLAVONE	6	0.922789	0.82971	0.326303	1	10.6348	8.45372	17.029	FALSE
A-04	IS_IPRIFLAVONE	9	0.95512	0.82971	0.326303	1	10.6348	8.45372	17.029	FALSE
A-04	IS_IPRIFLAVONE	12	0.92777	0.82971	0.326303	1	10.6348	8.45372	17.029	FALSE
A-04	IS_IPRIFLAVONE	0.75	1	0.82971	0.326303	1	10.6348	8.45372	17.029	FALSE
A-04	IS_IPRIFLAVONE	1.5	1.12335	0.82971	0.326303	1	10.6348	8.45372	17.029	FALSE
A-04	IS_IPRIFLAVONE	3	0.958268	0.82971	0.326303	1	10.6348	8.45372	17.029	FALSE
A-04	IS_IPRIFLAVONE	6	0.829347	0.82971	0.326303	1	10.6348	8.45372	17.029	FALSE
A-04	IS_IPRIFLAVONE	9	0.846097	0.82971	0.326303	1	10.6348	8.45372	17.029	FALSE
A-04	IS_IPRIFLAVONE	12	0.891538	0.82971	0.326303	1	10.6348	8.45372	17.029	FALSE
A-05	IS_IPRIFLAVONE	0	1	0.887841	0.326303	1	11.4835	8.45372	11.2159	FALSE
A-05	IS_IPRIFLAVONE	0.75	0.767535	0.887841	0.326303	1	11.4835	8.45372	11.2159	FALSE
A-05	IS_IPRIFLAVONE	3	0.765481	0.887841	0.326303	1	11.4835	8.45372	11.2159	FALSE
A-05	IS_IPRIFLAVONE	6	1.00968	0.887841	0.326303	1	11.4835	8.45372	11.2159	FALSE
A-05	IS_IPRIFLAVONE	9	0.955308	0.887841	0.326303	1	11.4835	8.45372	11.2159	FALSE
A-05	IS_IPRIFLAVONE	12	0.387735	0.887841	0.326303	1	11.4835	8.45372	11.2159	FALSE
A-05	IS_IPRIFLAVONE	0	1	0.887841	0.326303	1	11.4835	8.45372	11.2159	FALSE
A-05	IS_IPRIFLAVONE	0.75	1.06708	0.887841	0.326303	1	11.4835	8.45372	11.2159	FALSE
A-05	IS_IPRIFLAVONE	1.5	1.41051	0.887841	0.326303	1	11.4835	8.45372	11.2159	FALSE
A-05	IS_IPRIFLAVONE	3	1.02329	0.887841	0.326303	1	11.4835	8.45372	11.2159	FALSE
A-05	IS_IPRIFLAVONE	6	1.03699	0.887841	0.326303	1	11.4835	8.45372	11.2159	FALSE
A-05	IS_IPRIFLAVONE	9	0.987994	0.887841	0.326303	1	11.4835	8.45372	11.2159	FALSE
A-05	IS_IPRIFLAVONE	12	1.25733	0.887841	0.326303	1	11.4835	8.45372	11.2159	FALSE
A-05	IS_IPRIFLAVONE	0	1	0.887841	0.326303	1	11.4835	8.45372	11.2159	FALSE
A-05	IS_IPRIFLAVONE	0.75	0.961273	0.887841	0.326303	1	11.4835	8.45372	11.2159	FALSE
A-05	IS_IPRIFLAVONE	1.5	1.102	0.887841	0.326303	1	11.4835	8.45372	11.2159	FALSE
A-05	IS_IPRIFLAVONE	3	0.916432	0.887841	0.326303	1	11.4835	8.45372	11.2159	FALSE
A-05	IS_IPRIFLAVONE	6	0.860048	0.887841	0.326303	1	11.4835	8.45372	11.2159	FALSE
A-05	IS_IPRIFLAVONE	9	0.85469	0.887841	0.326303	1	11.4835	8.45372	11.2159	FALSE
A-05	IS_IPRIFLAVONE	12	0.930514	0.887841	0.326303	1	11.4835	8.45372	11.2159	FALSE
A-05	IS_IPRIFLAVONE	0	1	0.887841	0.326303	1	11.4835	8.45372	11.2159	FALSE
A-05	IS_IPRIFLAVONE	0.75	1.04869	0.887841	0.326303	1	11.4835	8.45372	11.2159	FALSE
A-05	IS_IPRIFLAVONE	1.5	1.17165	0.887841	0.326303	1	11.4835	8.45372	11.2159	FALSE
A-05	IS_IPRIFLAVONE	3	1.01003	0.887841	0.326303	1	11.4835	8.45372	11.2159	FALSE
A-05	IS_IPRIFLAVONE	6	0.789383	0.887841	0.326303	1	11.4835	8.45372	11.2159	FALSE
A-05	IS_IPRIFLAVONE	9	0.944228	0.887841	0.326303	1	11.4835	8.45372	11.2159	FALSE
A-05	IS_IPRIFLAVONE	12	1.00512	0.887841	0.326303	1	11.4835	8.45372	11.2159	FALSE
A-05	IS_IPRIFLAVONE	0	1	0.887841	0.326303	1	11.4835	8.45372	11.2159	FALSE
A-05	IS_IPRIFLAVONE	0.75	0.983554	0.887841	0.326303	1	11.4835	8.45372	11.2159	FALSE
A-05	IS_IPRIFLAVONE	1.5	0.983554	0.887841	0.326303	1	11.4835	8.45372	11.2159	FALSE
A-05	IS_IPRIFLAVONE	3	0.949898	0.887841	0.326303	1	11.4835	8.45372	11.2159	FALSE
A-05	IS_IPRIFLAVONE	6	1.1335	0.887841	0.326303	1	11.4835	8.45372	11.2159	FALSE
A-05	IS_IPRIFLAVONE	9	0.983554	0.887841	0.326303	1	11.4835	8.45372	11.2159	FALSE
A-05	IS_IPRIFLAVONE	12	1.01451	0.887841	0.326303	1	11.4835	8.45372	11.2159	FALSE
A-05	IS_IPRIFLAVONE	0	1	0.887841	0.326303	1	11.4835	8.45372	11.2159	FALSE
A-05	IS_IPRIFLAVONE	0.75	0.967822	0.887841	0.326303	1	11.4835	8.45372	11.2159	FALSE
A-05	IS_IPRIFLAVONE	1.5	0.946587	0.887841	0.326303	1	11.4835	8.45372	11.2159	FALSE
A-05	IS_IPRIFLAVONE	3	0.894028	0.887841	0.326303	1	11.4835	8.45372	11.2159	FALSE
A-05	IS_IPRIFLAVONE	6	0.939376	0.887841	0.326303	1	11.4835	8.45372	11.2159	FALSE
A-05	IS_IPRIFLAVONE	9	1.00859	0.887841	0.326303	1	11.4835	8.45372	11.2159	FALSE
A-05	IS_IPRIFLAVONE	12	0.859095	0.887841	0.326303	1	11.4835	8.45372	11.2159	FALSE
A-05	IS_IPRIFLAVONE	0	1	0.887841	0.326303	1	11.4835	8.45372	11.2159	FALSE
A-05	IS_IPRIFLAVONE	0.75	1.03456	0.887841	0.326303	1	11.4835	8.45372	11.2159	FALSE
A-05	IS_IPRIFLAVONE	1.5	0.986684	0.887841	0.326303	1	11.4835	8.45372	11.2159	FALSE
A-05	IS_IPRIFLAVONE	3	1.00114	0.887841	0.326303	1	11.4835	8.45372	11.2159	FALSE
A-05	IS_IPRIFLAVONE	6	0.878154	0.887841	0.326303	1	11.4835	8.45372	11.2159	FALSE
A-05	IS_IPRIFLAVONE	9	0.969419	0.887841	0.326303	1	11.4835	8.45372	11.2159	FALSE
A-05	IS_IPRIFLAVONE	12	0.940413	0.887841	0.326303	1	11.4835	8.45372	11.2159	FALSE
A-05	IS_IPRIFLAVONE	0	1	0.887841	0.326303	1	11.4835	8.45372	11.2159	FALSE
A-05	IS_IPRIFLAVONE	0.75	0.949208	0.887841	0.326303	1	11.4835	8.45372	11.2159	FALSE
A-05	IS_IPRIFLAVONE	1.5	0.958279	0.887841	0.326303	1	11.4835	8.45372	11.2159	FALSE
A-05	IS_IPRIFLAVONE	3	0.909024	0.887841	0.326303	1	11.4835	8.45372	11.2159	FALSE
A-05	IS_IPRIFLAVONE	6	0.956023	0.887841	0.326303	1	11.4835	8.45372	11.2159	FALSE
A-05	IS_IPRIFLAVONE	9	0.929101	0.887841	0.326303	1	11.4835	8.45372	11.2159	FALSE
A-05	IS_IPRIFLAVONE	12	0.950611	0.887841	0.326303	1	11.4835	8.45372	11.2159	FALSE
A-05	IS_IPRIFLAVONE	0	1	0.887841	0.326303	1	11.4835	8.45372	11.2159	FALSE
A-05	IS_IPRIFLAVONE	0.75	0.704896	0.887841	0.326303	1	11.4835	8.45372	11.2159	FALSE
A-05	IS_IPRIFLAVONE	3	0.943496	0.887841	0.326303	1	11.4835	8.45372	11.2159	FALSE
A-05	IS_IPRIFLAVONE	6	1.00667	0.887841	0.326303	1	11.4835	8.45372	11.2159	FALSE
A-05	IS_IPRIFLAVONE	9	0.898527	0.887841	0.326303	1	11.4835	8.45372	11.2159	FALSE
A-05	IS_IPRIFLAVONE	12	0.348382	0.887841	0.326303	1	11.4835	8.45372	11.2159	FALSE
A-05	IS_IPRIFLAVONE	0	1	0.887841	0.326303	1	11.4835	8.45372	11.2159	FALSE
A-05	IS_IPRIFLAVONE	0.75	1.18019	0.887841	0.326303	1	11.4835	8.45372	11.2159	FALSE
A-05	IS_IPRIFLAVONE	1.5	1.43047	0.887841	0.326303	1	11.4835	8.45372	11.2159	FALSE
A-05	IS_IPRIFLAVONE	3	0.935095	0.887841	0.326303	1	11.4835	8.45372	11.2159	FALSE
A-05	IS_IPRIFLAVONE	6	0.956892	0.887841	0.326303	1	11.4835	8.45372	11.2159	FALSE
A-05	IS_IPRIFLAVONE	9	0.918464	0.887841	0.326303	1	11.4835	8.45372	11.2159	FALSE
A-05	IS_IPRIFLAVONE	12	0.553663	0.887841	0.326303	1	11.4835	8.45372	11.2159	FALSE
A-05	IS_IPRIFLAVONE	0	1	0.887841	0.326303	1	11.4835	8.45372	11.2159	FALSE
A-05	IS_IPRIFLAVONE	0.75	1.12294	0.887841	0.326303	1	11.4835	8.45372	11.2159	FALSE
A-05	IS_IPRIFLAVONE	1.5	1.12218	0.887841	0.326303	1	11.4835	8.45372	11.2159	FALSE
A-05	IS_IPRIFLAVONE	3	1.05334	0.887841	0.326303	1	11.4835	8.45372	11.2159	FALSE
A-05	IS_IPRIFLAVONE	6	0.965128	0.887841	0.326303	1	11.4835	8.45372	11.2159	FALSE
A-05	IS_IPRIFLAVONE	9	0.931523	0.887841	0.326303	1	11.4835	8.45372	11.2159	FALSE
A-05	IS_IPRIFLAVONE	12	1.51216	0.887841	0.326303	1	11.4835	8.45372	11.2159	FALSE
A-05	IS_IPRIFLAVONE	0	1	0.887841	0.326303	1	11.4835	8.45372	11.2159	FALSE
A-05	IS_IPRIFLAVONE	0.75	1.02829	0.887841	0.326303	1	11.4835	8.45372	11.2159	FALSE
A-05	IS_IPRIFLAVONE	1.5	0.982929	0.887841	0.326303	1	11.4835	8.45372	11.2159	FALSE
A-05	IS_IPRIFLAVONE	6	0.897474	0.887841	0.326303	1	11.4835	8.45372	11.2159	FALSE
A-05	IS_IPRIFLAVONE	9	0.914112	0.887841	0.326303	1	11.4835	8.45372	11.2159	FALSE
A-05	IS_IPRIFLAVONE	12	0.942453	0.887841	0.326303	1	11.4835	8.45372	11.2159	FALSE
A-06	IS_IPRIFLAVONE	0.75	1	0.816947	0.326303	1	10.9145	8.45372	18.3053	FALSE
A-06	IS_IPRIFLAVONE	1.5	1.29642	0.816947	0.326303	1	10.9145	8.45372	18.3053	FALSE
A-06	IS_IPRIFLAVONE	3	1.63357	0.816947	0.326303	1	10.9145	8.45372	18.3053	FALSE
A-06	IS_IPRIFLAVONE	6	1.59174	0.816947	0.326303	1	10.9145	8.45372	18.3053	FALSE
A-06	IS_IPRIFLAVONE	9	1.61123	0.816947	0.326303	1	10.9145	8.45372	18.3053	FALSE
A-06	IS_IPRIFLAVONE	12	1.61123	0.816947	0.326303	1	10.9145	8.45372	18.3053	FALSE
A-06	IS_IPRIFLAVONE	0	1	0.816947	0.326303	1	10.9145	8.45372	18.3053	FALSE
A-06	IS_IPRIFLAVONE	0.75	0.789592	0.816947	0.326303	1	10.9145	8.45372	18.3053	FALSE
A-06	IS_IPRIFLAVONE	1.5	0.695149	0.816947	0.326303	1	10.9145	8.45372	18.3053	FALSE
A-06	IS_IPRIFLAVONE	3	0.547715	0.816947	0.326303	1	10.9145	8.45372	18.3053	FALSE
A-06	IS_IPRIFLAVONE	6	0.488556	0.816947	0.326303	1	10.9145	8.45372	18.3053	FALSE
A-06	IS_IPRIFLAVONE	9	0.639572	0.816947	0.326303	1	10.9145	8.45372	18.3053	FALSE
A-06	IS_IPRIFLAVONE	12	0.62494	0.816947	0.326303	1	10.9145	8.45372	18.3053	FALSE
A-06	IS_IPRIFLAVONE	0	1	0.816947	0.326303	1	10.9145	8.45372	18.3053	FALSE
A-06	IS_IPRIFLAVONE	0.75	0.986441	0.816947	0.326303	1	10.9145	8.45372	18.3053	FALSE
A-06	IS_IPRIFLAVONE	1.5	0.928252	0.816947	0.326303	1	10.9145	8.45372	18.3053	FALSE
A-06	IS_IPRIFLAVONE	3	0.727512	0.816947	0.326303	1	10.9145	8.45372	18.3053	FALSE
A-06	IS_IPRIFLAVONE	6	0.73676	0.816947	0.326303	1	10.9145	8.45372	18.3053	FALSE
A-06	IS_IPRIFLAVONE	9	0.713704	0.816947	0.326303	1	10.9145	8.45372	18.3053	FALSE
A-06	IS_IPRIFLAVONE	12	0.762371	0.816947	0.326303	1	10.9145	8.45372	18.3053	FALSE
A-06	IS_IPRIFLAVONE	0	1	0.816947	0.326303	1	10.9145	8.45372	18.3053	FALSE
A-06	IS_IPRIFLAVONE	0.75	0.988077	0.816947	0.326303	1	10.9145	8.45372	18.3053	FALSE
A-06	IS_IPRIFLAVONE	1.5	1.15386	0.816947	0.326303	1	10.9145	8.45372	18.3053	FALSE
A-06	IS_IPRIFLAVONE	3	0.74205	0.816947	0.326303	1	10.9145	8.45372	18.3053	FALSE
A-06	IS_IPRIFLAVONE	6	0.78693	0.816947	0.326303	1	10.9145	8.45372	18.3053	FALSE
A-06	IS_IPRIFLAVONE	9	0.842217	0.816947	0.326303	1	10.9145	8.45372	18.3053	FALSE
A-06	IS_IPRIFLAVONE	12	0.889695	0.816947	0.326303	1	10.9145	8.45372	18.3053	FALSE
A-06	IS_IPRIFLAVONE	0	1	0.816947	0.326303	1	10.9145	8.45372	18.3053	FALSE
A-06	IS_IPRIFLAVONE	0.75	0.907658	0.816947	0.326303	1	10.9145	8.45372	18.3053	FALSE
A-06	IS_IPRIFLAVONE	1.5	0.845821	0.816947	0.326303	1	10.9145	8.45372	18.3053	FALSE
A-06	IS_IPRIFLAVONE	3	0.76441	0.816947	0.326303	1	10.9145	8.45372	18.3053	FALSE
A-06	IS_IPRIFLAVONE	6	0.76441	0.816947	0.326303	1	10.9145	8.45372	18.3053	FALSE
A-06	IS_IPRIFLAVONE	9	0.76441	0.816947	0.326303	1	10.9145	8.45372	18.3053	FALSE
A-06	IS_IPRIFLAVONE	12	0.747289	0.816947	0.326303	1	10.9145	8.45372	18.3053	FALSE
A-06	IS_IPRIFLAVONE	0	1	0.816947	0.326303	1	10.9145	8.45372	18.3053	FALSE
A-06	IS_IPRIFLAVONE	0.75	1.01579	0.816947	0.326303	1	10.9145	8.45372	18.3053	FALSE
A-06	IS_IPRIFLAVONE	1.5	0.924107	0.816947	0.326303	1	10.9145	8.45372	18.3053	FALSE
A-06	IS_IPRIFLAVONE	3	0.835365	0.816947	0.326303	1	10.9145	8.45372	18.3053	FALSE
A-06	IS_IPRIFLAVONE	6	0.880696	0.816947	0.326303	1	10.9145	8.45372	18.3053	FALSE
A-06	IS_IPRIFLAVONE	9	0.880696	0.816947	0.326303	1	10.9145	8.45372	18.3053	FALSE
A-06	IS_IPRIFLAVONE	12	0.880696	0.816947	0.326303	1	10.9145	8.45372	18.3053	FALSE
A-06	IS_IPRIFLAVONE	0	1	0.816947	0.326303	1	10.9145	8.45372	18.3053	FALSE
A-06	IS_IPRIFLAVONE	0.75	1.75916	0.816947	0.326303	1	10.9145	8.45372	18.3053	FALSE
A-06	IS_IPRIFLAVONE	1.5	1.52449	0.816947	0.326303	1	10.9145	8.45372	18.3053	FALSE
A-06	IS_IPRIFLAVONE	3	1.46801	0.816947	0.326303	1	10.9145	8.45372	18.3053	FALSE
A-06	IS_IPRIFLAVONE	6	1.39856	0.816947	0.326303	1	10.9145	8.45372	18.3053	FALSE
A-06	IS_IPRIFLAVONE	9	1.50557	0.816947	0.326303	1	10.9145	8.45372	18.3053	FALSE
A-06	IS_IPRIFLAVONE	12	1.52449	0.816947	0.326303	1	10.9145	8.45372	18.3053	FALSE
A-06	IS_IPRIFLAVONE	0.75	1	0.816947	0.326303	1	10.9145	8.45372	18.3053	FALSE
A-06	IS_IPRIFLAVONE	3	0.869481	0.816947	0.326303	1	10.9145	8.45372	18.3053	FALSE
A-06	IS_IPRIFLAVONE	6	0.859115	0.816947	0.326303	1	10.9145	8.45372	18.3053	FALSE
A-06	IS_IPRIFLAVONE	9	0.824973	0.816947	0.326303	1	10.9145	8.45372	18.3053	FALSE
A-06	IS_IPRIFLAVONE	12	0.824973	0.816947	0.326303	1	10.9145	8.45372	18.3053	FALSE
A-06	IS_IPRIFLAVONE	0	1	0.816947	0.326303	1	10.9145	8.45372	18.3053	FALSE
A-06	IS_IPRIFLAVONE	0.75	1.46781	0.816947	0.326303	1	10.9145	8.45372	18.3053	FALSE
A-06	IS_IPRIFLAVONE	1.5	1.17507	0.816947	0.326303	1	10.9145	8.45372	18.3053	FALSE
A-06	IS_IPRIFLAVONE	3	1.03956	0.816947	0.326303	1	10.9145	8.45372	18.3053	FALSE
A-06	IS_IPRIFLAVONE	6	1.10001	0.816947	0.326303	1	10.9145	8.45372	18.3053	FALSE
A-06	IS_IPRIFLAVONE	9	1.21541	0.816947	0.326303	1	10.9145	8.45372	18.3053	FALSE
A-06	IS_IPRIFLAVONE	12	1.21541	0.816947	0.326303	1	10.9145	8.45372	18.3053	FALSE
A-06	IS_IPRIFLAVONE	0	1	0.816947	0.326303	1	10.9145	8.45372	18.3053	FALSE
A-06	IS_IPRIFLAVONE	0.75	0.870278	0.816947	0.326303	1	10.9145	8.45372	18.3053	FALSE
A-06	IS_IPRIFLAVONE	1.5	1.04873	0.816947	0.326303	1	10.9145	8.45372	18.3053	FALSE
A-06	IS_IPRIFLAVONE	3	0.781264	0.816947	0.326303	1	10.9145	8.45372	18.3053	FALSE
A-06	IS_IPRIFLAVONE	6	0.372845	0.816947	0.326303	1	10.9145	8.45372	18.3053	FALSE
A-06	IS_IPRIFLAVONE	9	0.808961	0.816947	0.326303	1	10.9145	8.45372	18.3053	FALSE
A-06	IS_IPRIFLAVONE	12	0.867196	0.816947	0.326303	1	10.9145	8.45372	18.3053	FALSE
A-06	IS_IPRIFLAVONE	0	1	0.816947	0.326303	1	10.9145	8.45372	18.3053	FALSE
A-06	IS_IPRIFLAVONE	0.75	0.699532	0.816947	0.326303	1	10.9145	8.45372	18.3053	FALSE
A-06	IS_IPRIFLAVONE	1.5	0.683519	0.816947	0.326303	1	10.9145	8.45372	18.3053	FALSE
A-06	IS_IPRIFLAVONE	3	0.561775	0.816947	0.326303	1	10.9145	8.45372	18.3053	FALSE
A-06	IS_IPRIFLAVONE	6	0.761825	0.816947	0.326303	1	10.9145	8.45372	18.3053	FALSE
A-06	IS_IPRIFLAVONE	9	0.587794	0.816947	0.326303	1	10.9145	8.45372	18.3053	FALSE
A-06	IS_IPRIFLAVONE	12	0.597	0.816947	0.326303	1	10.9145	8.45372	18.3053	FALSE
A-06	IS_IPRIFLAVONE	0	1	0.816947	0.326303	1	10.9145	8.45372	18.3053	FALSE
A-06	IS_IPRIFLAVONE	1.5	0.781187	0.816947	0.326303	1	10.9145	8.45372	18.3053	FALSE
A-06	IS_IPRIFLAVONE	3	0.63918	0.816947	0.326303	1	10.9145	8.45372	18.3053	FALSE
A-06	IS_IPRIFLAVONE	6	0.727223	0.816947	0.326303	1	10.9145	8.45372	18.3053	FALSE
A-06	IS_IPRIFLAVONE	9	0.710536	0.816947	0.326303	1	10.9145	8.45372	18.3053	FALSE
A-06	IS_IPRIFLAVONE	12	0.701146	0.816947	0.326303	1	10.9145	8.45372	18.3053	FALSE
A-07	IS_IPRIFLAVONE	0	1	0.900802	0.326303	1	11.1682	8.45372	9.91984	FALSE
A-07	IS_IPRIFLAVONE	0.75	0.984898	0.900802	0.326303	1	11.1682	8.45372	9.91984	FALSE
A-07	IS_IPRIFLAVONE	1.5	0.95727	0.900802	0.326303	1	11.1682	8.45372	9.91984	FALSE
A-07	IS_IPRIFLAVONE	3	0.885695	0.900802	0.326303	1	11.1682	8.45372	9.91984	FALSE
A-07	IS_IPRIFLAVONE	6	1.19485	0.900802	0.326303	1	11.1682	8.45372	9.91984	FALSE
A-07	IS_IPRIFLAVONE	9	0.872914	0.900802	0.326303	1	11.1682	8.45372	9.91984	FALSE
A-07	IS_IPRIFLAVONE	12	0.94973	0.900802	0.326303	1	11.1682	8.45372	9.91984	FALSE
A-07	IS_IPRIFLAVONE	0	1	0.900802	0.326303	1	11.1682	8.45372	9.91984	FALSE
A-07	IS_IPRIFLAVONE	0.75	0.963495	0.900802	0.326303	1	11.1682	8.45372	9.91984	FALSE
A-07	IS_IPRIFLAVONE	1.5	0.956861	0.900802	0.326303	1	11.1682	8.45372	9.91984	FALSE
A-07	IS_IPRIFLAVONE	3	0.909428	0.900802	0.326303	1	11.1682	8.45372	9.91984	FALSE
A-07	IS_IPRIFLAVONE	6	0.956527	0.900802	0.326303	1	11.1682	8.45372	9.91984	FALSE
A-07	IS_IPRIFLAVONE	9	0.91151	0.900802	0.326303	1	11.1682	8.45372	9.91984	FALSE
A-07	IS_IPRIFLAVONE	12	0.91151	0.900802	0.326303	1	11.1682	8.45372	9.91984	FALSE
A-07	IS_IPRIFLAVONE	0	1	0.900802	0.326303	1	11.1682	8.45372	9.91984	FALSE
A-07	IS_IPRIFLAVONE	0.75	0.988794	0.900802	0.326303	1	11.1682	8.45372	9.91984	FALSE
A-07	IS_IPRIFLAVONE	1.5	0.978547	0.900802	0.326303	1	11.1682	8.45372	9.91984	FALSE
A-07	IS_IPRIFLAVONE	3	0.891087	0.900802	0.326303	1	11.1682	8.45372	9.91984	FALSE
A-07	IS_IPRIFLAVONE	6	0.883087	0.900802	0.326303	1	11.1682	8.45372	9.91984	FALSE
A-07	IS_IPRIFLAVONE	9	0.894189	0.900802	0.326303	1	11.1682	8.45372	9.91984	FALSE
A-07	IS_IPRIFLAVONE	12	0.907868	0.900802	0.326303	1	11.1682	8.45372	9.91984	FALSE
A-07	IS_IPRIFLAVONE	0	1	0.900802	0.326303	1	11.1682	8.45372	9.91984	FALSE
A-07	IS_IPRIFLAVONE	0.75	1.08689	0.900802	0.326303	1	11.1682	8.45372	9.91984	FALSE
A-07	IS_IPRIFLAVONE	1.5	0.941553	0.900802	0.326303	1	11.1682	8.45372	9.91984	FALSE
A-07	IS_IPRIFLAVONE	3	0.877881	0.900802	0.326303	1	11.1682	8.45372	9.91984	FALSE
A-07	IS_IPRIFLAVONE	6	0.889474	0.900802	0.326303	1	11.1682	8.45372	9.91984	FALSE
A-07	IS_IPRIFLAVONE	9	0.89495	0.900802	0.326303	1	11.1682	8.45372	9.91984	FALSE
A-07	IS_IPRIFLAVONE	12	0.926477	0.900802	0.326303	1	11.1682	8.45372	9.91984	FALSE
A-07	IS_IPRIFLAVONE	0	1	0.900802	0.326303	1	11.1682	8.45372	9.91984	FALSE
A-07	IS_IPRIFLAVONE	0.75	1.24611	0.900802	0.326303	1	11.1682	8.45372	9.91984	FALSE
A-07	IS_IPRIFLAVONE	1.5	1.25879	0.900802	0.326303	1	11.1682	8.45372	9.91984	FALSE
A-07	IS_IPRIFLAVONE	3	1.20498	0.900802	0.326303	1	11.1682	8.45372	9.91984	FALSE
A-07	IS_IPRIFLAVONE	6	1.23313	0.900802	0.326303	1	11.1682	8.45372	9.91984	FALSE
A-07	IS_IPRIFLAVONE	9	1.20498	0.900802	0.326303	1	11.1682	8.45372	9.91984	FALSE
A-07	IS_IPRIFLAVONE	12	1.19051	0.900802	0.326303	1	11.1682	8.45372	9.91984	FALSE
A-07	IS_IPRIFLAVONE	0	1	0.900802	0.326303	1	11.1682	8.45372	9.91984	FALSE
A-07	IS_IPRIFLAVONE	0.75	0.71455	0.900802	0.326303	1	11.1682	8.45372	9.91984	FALSE
A-07	IS_IPRIFLAVONE	1.5	0.712643	0.900802	0.326303	1	11.1682	8.45372	9.91984	FALSE
A-07	IS_IPRIFLAVONE	3	0.658849	0.900802	0.326303	1	11.1682	8.45372	9.91984	FALSE
A-07	IS_IPRIFLAVONE	6	0.675289	0.900802	0.326303	1	11.1682	8.45372	9.91984	FALSE
A-07	IS_IPRIFLAVONE	9	0.613699	0.900802	0.326303	1	11.1682	8.45372	9.91984	FALSE
A-07	IS_IPRIFLAVONE	12	0.676807	0.900802	0.326303	1	11.1682	8.45372	9.91984	FALSE
A-07	IS_IPRIFLAVONE	0	1	0.900802	0.326303	1	11.1682	8.45372	9.91984	FALSE
A-07	IS_IPRIFLAVONE	0.75	0.965961	0.900802	0.326303	1	11.1682	8.45372	9.91984	FALSE
A-07	IS_IPRIFLAVONE	1.5	0.906254	0.900802	0.326303	1	11.1682	8.45372	9.91984	FALSE
A-07	IS_IPRIFLAVONE	3	0.851071	0.900802	0.326303	1	11.1682	8.45372	9.91984	FALSE
A-07	IS_IPRIFLAVONE	6	0.85026	0.900802	0.326303	1	11.1682	8.45372	9.91984	FALSE
A-07	IS_IPRIFLAVONE	9	0.892622	0.900802	0.326303	1	11.1682	8.45372	9.91984	FALSE
A-07	IS_IPRIFLAVONE	12	0.881297	0.900802	0.326303	1	11.1682	8.45372	9.91984	FALSE
A-07	IS_IPRIFLAVONE	0	1	0.900802	0.326303	1	11.1682	8.45372	9.91984	FALSE
A-07	IS_IPRIFLAVONE	0.75	0.981393	0.900802	0.326303	1	11.1682	8.45372	9.91984	FALSE
A-07	IS_IPRIFLAVONE	1.5	0.896773	0.900802	0.326303	1	11.1682	8.45372	9.91984	FALSE
A-07	IS_IPRIFLAVONE	3	0.822447	0.900802	0.326303	1	11.1682	8.45372	9.91984	FALSE
A-07	IS_IPRIFLAVONE	6	0.777127	0.900802	0.326303	1	11.1682	8.45372	9.91984	FALSE
A-07	IS_IPRIFLAVONE	9	0.865183	0.900802	0.326303	1	11.1682	8.45372	9.91984	FALSE
A-07	IS_IPRIFLAVONE	12	0.865183	0.900802	0.326303	1	11.1682	8.45372	9.91984	FALSE
A-07	IS_IPRIFLAVONE	0	1	0.900802	0.326303	1	11.1682	8.45372	9.91984	FALSE
A-07	IS_IPRIFLAVONE	0.75	1.10256	0.900802	0.326303	1	11.1682	8.45372	9.91984	FALSE
A-07	IS_IPRIFLAVONE	1.5	1.03121	0.900802	0.326303	1	11.1682	8.45372	9.91984	FALSE
A-07	IS_IPRIFLAVONE	3	0.895048	0.900802	0.326303	1	11.1682	8.45372	9.91984	FALSE
A-07	IS_IPRIFLAVONE	6	0.963515	0.900802	0.326303	1	11.1682	8.45372	9.91984	FALSE
A-07	IS_IPRIFLAVONE	9	1	0.900802	0.326303	1	11.1682	8.45372	9.91984	FALSE
A-07	IS_IPRIFLAVONE	12	1	0.900802	0.326303	1	11.1682	8.45372	9.91984	FALSE
A-07	IS_IPRIFLAVONE	0	1	0.900802	0.326303	1	11.1682	8.45372	9.91984	FALSE
A-07	IS_IPRIFLAVONE	0.75	0.873829	0.900802	0.326303	1	11.1682	8.45372	9.91984	FALSE
A-07	IS_IPRIFLAVONE	1.5	0.933825	0.900802	0.326303	1	11.1682	8.45372	9.91984	FALSE
A-07	IS_IPRIFLAVONE	3	0.80421	0.900802	0.326303	1	11.1682	8.45372	9.91984	FALSE
A-07	IS_IPRIFLAVONE	6	0.841787	0.900802	0.326303	1	11.1682	8.45372	9.91984	FALSE
A-07	IS_IPRIFLAVONE	9	0.840298	0.900802	0.326303	1	11.1682	8.45372	9.91984	FALSE
A-07	IS_IPRIFLAVONE	12	0.840209	0.900802	0.326303	1	11.1682	8.45372	9.91984	FALSE
A-07	IS_IPRIFLAVONE	0	1	0.900802	0.326303	1	11.1682	8.45372	9.91984	FALSE
A-07	IS_IPRIFLAVONE	0.75	1.61511	0.900802	0.326303	1	11.1682	8.45372	9.91984	FALSE
A-07	IS_IPRIFLAVONE	3	1.30232	0.900802	0.326303	1	11.1682	8.45372	9.91984	FALSE
A-07	IS_IPRIFLAVONE	6	1.31799	0.900802	0.326303	1	11.1682	8.45372	9.91984	FALSE
A-07	IS_IPRIFLAVONE	9	1.38427	0.900802	0.326303	1	11.1682	8.45372	9.91984	FALSE
A-07	IS_IPRIFLAVONE	12	1.37849	0.900802	0.326303	1	11.1682	8.45372	9.91984	FALSE
A-07	IS_IPRIFLAVONE	0	1	0.900802	0.326303	1	11.1682	8.45372	9.91984	FALSE
A-07	IS_IPRIFLAVONE	0.75	0.730452	0.900802	0.326303	1	11.1682	8.45372	9.91984	FALSE
A-07	IS_IPRIFLAVONE	1.5	0.655462	0.900802	0.326303	1	11.1682	8.45372	9.91984	FALSE
A-07	IS_IPRIFLAVONE	3	0.642335	0.900802	0.326303	1	11.1682	8.45372	9.91984	FALSE
A-07	IS_IPRIFLAVONE	6	0.666904	0.900802	0.326303	1	11.1682	8.45372	9.91984	FALSE
A-07	IS_IPRIFLAVONE	9	0.671864	0.900802	0.326303	1	11.1682	8.45372	9.91984	FALSE
A-07	IS_IPRIFLAVONE	12	0.672066	0.900802	0.326303	1	11.1682	8.45372	9.91984	FALSE
A-08	IS_IPRIFLAVONE	0	1	1.03352	0.326303	1	12.8098	8.45372	0	FALSE
A-08	IS_IPRIFLAVONE	0.75	1.05747	1.03352	0.326303	1	12.8098	8.45372	0	FALSE
A-08	IS_IPRIFLAVONE	1.5	1.03591	1.03352	0.326303	1	12.8098	8.45372	0	FALSE
A-08	IS_IPRIFLAVONE	3	1.31131	1.03352	0.326303	1	12.8098	8.45372	0	FALSE
A-08	IS_IPRIFLAVONE	6	1.04334	1.03352	0.326303	1	12.8098	8.45372	0	FALSE
A-08	IS_IPRIFLAVONE	9	0.982124	1.03352	0.326303	1	12.8098	8.45372	0	FALSE
A-08	IS_IPRIFLAVONE	12	1.05904	1.03352	0.326303	1	12.8098	8.45372	0	FALSE
A-08	IS_IPRIFLAVONE	0	1	1.03352	0.326303	1	12.8098	8.45372	0	FALSE
A-08	IS_IPRIFLAVONE	0.75	1.33268	1.03352	0.326303	1	12.8098	8.45372	0	FALSE
A-08	IS_IPRIFLAVONE	1.5	1.38188	1.03352	0.326303	1	12.8098	8.45372	0	FALSE
A-08	IS_IPRIFLAVONE	3	1.52958	1.03352	0.326303	1	12.8098	8.45372	0	FALSE
A-08	IS_IPRIFLAVONE	6	1.43722	1.03352	0.326303	1	12.8098	8.45372	0	FALSE
A-08	IS_IPRIFLAVONE	9	1.43798	1.03352	0.326303	1	12.8098	8.45372	0	FALSE
A-08	IS_IPRIFLAVONE	12	1.39734	1.03352	0.326303	1	12.8098	8.45372	0	FALSE
A-08	IS_IPRIFLAVONE	0.75	1	1.03352	0.326303	1	12.8098	8.45372	0	FALSE
A-08	IS_IPRIFLAVONE	1.5	1.03166	1.03352	0.326303	1	12.8098	8.45372	0	FALSE
A-08	IS_IPRIFLAVONE	3	1.04198	1.03352	0.326303	1	12.8098	8.45372	0	FALSE
A-08	IS_IPRIFLAVONE	6	1.04198	1.03352	0.326303	1	12.8098	8.45372	0	FALSE
A-08	IS_IPRIFLAVONE	9	1.04198	1.03352	0.326303	1	12.8098	8.45372	0	FALSE
A-08	IS_IPRIFLAVONE	12	1.04198	1.03352	0.326303	1	12.8098	8.45372	0	FALSE
A-08	IS_IPRIFLAVONE	0	1	1.03352	0.326303	1	12.8098	8.45372	0	FALSE
A-08	IS_IPRIFLAVONE	0.75	1.71292	1.03352	0.326303	1	12.8098	8.45372	0	FALSE
A-08	IS_IPRIFLAVONE	1.5	1.09398	1.03352	0.326303	1	12.8098	8.45372	0	FALSE
A-08	IS_IPRIFLAVONE	3	1.60766	1.03352	0.326303	1	12.8098	8.45372	0	FALSE
A-08	IS_IPRIFLAVONE	6	1.65095	1.03352	0.326303	1	12.8098	8.45372	0	FALSE
A-08	IS_IPRIFLAVONE	9	1.61788	1.03352	0.326303	1	12.8098	8.45372	0	FALSE
A-08	IS_IPRIFLAVONE	12	1.71872	1.03352	0.326303	1	12.8098	8.45372	0	FALSE
A-08	IS_IPRIFLAVONE	0	1	1.03352	0.326303	1	12.8098	8.45372	0	FALSE
A-08	IS_IPRIFLAVONE	0.75	0.727542	1.03352	0.326303	1	12.8098	8.45372	0	FALSE
A-08	IS_IPRIFLAVONE	1.5	0.544733	1.03352	0.326303	1	12.8098	8.45372	0	FALSE
A-08	IS_IPRIFLAVONE	3	0.724837	1.03352	0.326303	1	12.8098	8.45372	0	FALSE
A-08	IS_IPRIFLAVONE	6	0.746744	1.03352	0.326303	1	12.8098	8.45372	0	FALSE
A-08	IS_IPRIFLAVONE	9	0.746744	1.03352	0.326303	1	12.8098	8.45372	0	FALSE
A-08	IS_IPRIFLAVONE	12	0.746744	1.03352	0.326303	1	12.8098	8.45372	0	FALSE
A-08	IS_IPRIFLAVONE	0	1	1.03352	0.326303	1	12.8098	8.45372	0	FALSE
A-08	IS_IPRIFLAVONE	0.75	0.901897	1.03352	0.326303	1	12.8098	8.45372	0	FALSE
A-08	IS_IPRIFLAVONE	1.5	1.1674	1.03352	0.326303	1	12.8098	8.45372	0	FALSE
A-08	IS_IPRIFLAVONE	3	0.896767	1.03352	0.326303	1	12.8098	8.45372	0	FALSE
A-08	IS_IPRIFLAVONE	6	0.942329	1.03352	0.326303	1	12.8098	8.45372	0	FALSE
A-08	IS_IPRIFLAVONE	9	0.896468	1.03352	0.326303	1	12.8098	8.45372	0	FALSE
A-08	IS_IPRIFLAVONE	12	0.864266	1.03352	0.326303	1	12.8098	8.45372	0	FALSE
A-08	IS_IPRIFLAVONE	0	1	1.03352	0.326303	1	12.8098	8.45372	0	FALSE
A-08	IS_IPRIFLAVONE	0.75	0.927806	1.03352	0.326303	1	12.8098	8.45372	0	FALSE
A-08	IS_IPRIFLAVONE	1.5	1.03609	1.03352	0.326303	1	12.8098	8.45372	0	FALSE
A-08	IS_IPRIFLAVONE	3	0.954913	1.03352	0.326303	1	12.8098	8.45372	0	FALSE
A-08	IS_IPRIFLAVONE	6	0.978931	1.03352	0.326303	1	12.8098	8.45372	0	FALSE
A-08	IS_IPRIFLAVONE	9	0.984907	1.03352	0.326303	1	12.8098	8.45372	0	FALSE
A-08	IS_IPRIFLAVONE	12	0.924718	1.03352	0.326303	1	12.8098	8.45372	0	FALSE
A-08	IS_IPRIFLAVONE	0	1	1.03352	0.326303	1	12.8098	8.45372	0	FALSE
A-08	IS_IPRIFLAVONE	0.75	1.06093	1.03352	0.326303	1	12.8098	8.45372	0	FALSE
A-08	IS_IPRIFLAVONE	1.5	1.05879	1.03352	0.326303	1	12.8098	8.45372	0	FALSE
A-08	IS_IPRIFLAVONE	3	1.07803	1.03352	0.326303	1	12.8098	8.45372	0	FALSE
A-08	IS_IPRIFLAVONE	6	1.10894	1.03352	0.326303	1	12.8098	8.45372	0	FALSE
A-08	IS_IPRIFLAVONE	9	1.04282	1.03352	0.326303	1	12.8098	8.45372	0	FALSE
A-08	IS_IPRIFLAVONE	12	1.00373	1.03352	0.326303	1	12.8098	8.45372	0	FALSE
A-08	IS_IPRIFLAVONE	0	1	1.03352	0.326303	1	12.8098	8.45372	0	FALSE
A-08	IS_IPRIFLAVONE	0.75	1.01928	1.03352	0.326303	1	12.8098	8.45372	0	FALSE
A-08	IS_IPRIFLAVONE	1.5	1.06074	1.03352	0.326303	1	12.8098	8.45372	0	FALSE
A-08	IS_IPRIFLAVONE	3	0.967957	1.03352	0.326303	1	12.8098	8.45372	0	FALSE
A-08	IS_IPRIFLAVONE	6	1.01928	1.03352	0.326303	1	12.8098	8.45372	0	FALSE
A-08	IS_IPRIFLAVONE	9	1.03194	1.03352	0.326303	1	12.8098	8.45372	0	FALSE
A-08	IS_IPRIFLAVONE	12	1.05485	1.03352	0.326303	1	12.8098	8.45372	0	FALSE
A-08	IS_IPRIFLAVONE	0	1	1.03352	0.326303	1	12.8098	8.45372	0	FALSE
A-08	IS_IPRIFLAVONE	0.75	1.00427	1.03352	0.326303	1	12.8098	8.45372	0	FALSE
A-08	IS_IPRIFLAVONE	1.5	1.04319	1.03352	0.326303	1	12.8098	8.45372	0	FALSE
A-08	IS_IPRIFLAVONE	3	1.00427	1.03352	0.326303	1	12.8098	8.45372	0	FALSE
A-08	IS_IPRIFLAVONE	6	1.01783	1.03352	0.326303	1	12.8098	8.45372	0	FALSE
A-08	IS_IPRIFLAVONE	9	1.02752	1.03352	0.326303	1	12.8098	8.45372	0	FALSE
A-08	IS_IPRIFLAVONE	12	1.00553	1.03352	0.326303	1	12.8098	8.45372	0	FALSE
A-08	IS_IPRIFLAVONE	0	1	1.03352	0.326303	1	12.8098	8.45372	0	FALSE
A-08	IS_IPRIFLAVONE	0.75	1.03879	1.03352	0.326303	1	12.8098	8.45372	0	FALSE
A-08	IS_IPRIFLAVONE	1.5	0.994871	1.03352	0.326303	1	12.8098	8.45372	0	FALSE
A-08	IS_IPRIFLAVONE	6	1.08111	1.03352	0.326303	1	12.8098	8.45372	0	FALSE
A-08	IS_IPRIFLAVONE	9	0.964526	1.03352	0.326303	1	12.8098	8.45372	0	FALSE
A-08	IS_IPRIFLAVONE	12	1.03509	1.03352	0.326303	1	12.8098	8.45372	0	FALSE
A-08	IS_IPRIFLAVONE	0	1	1.03352	0.326303	1	12.8098	8.45372	0	FALSE
A-08	IS_IPRIFLAVONE	0.75	1.05019	1.03352	0.326303	1	12.8098	8.45372	0	FALSE
A-08	IS_IPRIFLAVONE	1.5	0.928794	1.03352	0.326303	1	12.8098	8.45372	0	FALSE
A-08	IS_IPRIFLAVONE	3	0.942038	1.03352	0.326303	1	12.8098	8.45372	0	FALSE
A-08	IS_IPRIFLAVONE	6	0.988654	1.03352	0.326303	1	12.8098	8.45372	0	FALSE
A-08	IS_IPRIFLAVONE	9	0.988654	1.03352	0.326303	1	12.8098	8.45372	0	FALSE
A-08	IS_IPRIFLAVONE	12	1.00205	1.03352	0.326303	1	12.8098	8.45372	0	FALSE
A-09	IS_IPRIFLAVONE	0	1	0.957657	0.326303	1.30166e-09	11.1289	8.45372	4.23434	FALSE
A-09	IS_IPRIFLAVONE	0.75	1.02937	0.957657	0.326303	1.30166e-09	11.1289	8.45372	4.23434	FALSE
A-09	IS_IPRIFLAVONE	1.5	0.957733	0.957657	0.326303	1.30166e-09	11.1289	8.45372	4.23434	FALSE
A-09	IS_IPRIFLAVONE	3	0.929369	0.957657	0.326303	1.30166e-09	11.1289	8.45372	4.23434	FALSE
A-09	IS_IPRIFLAVONE	6	0.93608	0.957657	0.326303	1.30166e-09	11.1289	8.45372	4.23434	FALSE
A-09	IS_IPRIFLAVONE	0	1	0.957657	0.326303	1.30166e-09	11.1289	8.45372	4.23434	FALSE
A-09	IS_IPRIFLAVONE	0.75	1.08646	0.957657	0.326303	1.30166e-09	11.1289	8.45372	4.23434	FALSE
A-09	IS_IPRIFLAVONE	1.5	1.03657	0.957657	0.326303	1.30166e-09	11.1289	8.45372	4.23434	FALSE
A-09	IS_IPRIFLAVONE	3	1.00972	0.957657	0.326303	1.30166e-09	11.1289	8.45372	4.23434	FALSE
A-09	IS_IPRIFLAVONE	6	0.937761	0.957657	0.326303	1.30166e-09	11.1289	8.45372	4.23434	FALSE
A-09	IS_IPRIFLAVONE	9	0.904018	0.957657	0.326303	1.30166e-09	11.1289	8.45372	4.23434	FALSE
A-09	IS_IPRIFLAVONE	12	1.03657	0.957657	0.326303	1.30166e-09	11.1289	8.45372	4.23434	FALSE
A-09	IS_IPRIFLAVONE	0	1	0.957657	0.326303	1.30166e-09	11.1289	8.45372	4.23434	FALSE
A-09	IS_IPRIFLAVONE	0.75	1.08845	0.957657	0.326303	1.30166e-09	11.1289	8.45372	4.23434	FALSE
A-09	IS_IPRIFLAVONE	1.5	0.987305	0.957657	0.326303	1.30166e-09	11.1289	8.45372	4.23434	FALSE
A-09	IS_IPRIFLAVONE	3	0.927688	0.957657	0.326303	1.30166e-09	11.1289	8.45372	4.23434	FALSE
A-09	IS_IPRIFLAVONE	6	0.900083	0.957657	0.326303	1.30166e-09	11.1289	8.45372	4.23434	FALSE
A-09	IS_IPRIFLAVONE	9	0.987305	0.957657	0.326303	1.30166e-09	11.1289	8.45372	4.23434	FALSE
A-09	IS_IPRIFLAVONE	12	0.942091	0.957657	0.326303	1.30166e-09	11.1289	8.45372	4.23434	FALSE
A-09	IS_IPRIFLAVONE	0	1	0.957657	0.326303	1.30166e-09	11.1289	8.45372	4.23434	FALSE
A-09	IS_IPRIFLAVONE	0.75	0.965915	0.957657	0.326303	1.30166e-09	11.1289	8.45372	4.23434	FALSE
A-09	IS_IPRIFLAVONE	1.5	0.877127	0.957657	0.326303	1.30166e-09	11.1289	8.45372	4.23434	FALSE
A-09	IS_IPRIFLAVONE	3	0.824928	0.957657	0.326303	1.30166e-09	11.1289	8.45372	4.23434	FALSE
A-09	IS_IPRIFLAVONE	6	0.699819	0.957657	0.326303	1.30166e-09	11.1289	8.45372	4.23434	FALSE
A-09	IS_IPRIFLAVONE	9	0.879379	0.957657	0.326303	1.30166e-09	11.1289	8.45372	4.23434	FALSE
A-09	IS_IPRIFLAVONE	12	0.850398	0.957657	0.326303	1.30166e-09	11.1289	8.45372	4.23434	FALSE
A-09	IS_IPRIFLAVONE	0	1	0.957657	0.326303	1.30166e-09	11.1289	8.45372	4.23434	FALSE
A-09	IS_IPRIFLAVONE	0.75	1.13588	0.957657	0.326303	1.30166e-09	11.1289	8.45372	4.23434	FALSE
A-09	IS_IPRIFLAVONE	1.5	0.879499	0.957657	0.326303	1.30166e-09	11.1289	8.45372	4.23434	FALSE
A-09	IS_IPRIFLAVONE	3	1	0.957657	0.326303	1.30166e-09	11.1289	8.45372	4.23434	FALSE
A-09	IS_IPRIFLAVONE	6	1	0.957657	0.326303	1.30166e-09	11.1289	8.45372	4.23434	FALSE
A-09	IS_IPRIFLAVONE	9	1	0.957657	0.326303	1.30166e-09	11.1289	8.45372	4.23434	FALSE
A-09	IS_IPRIFLAVONE	12	1	0.957657	0.326303	1.30166e-09	11.1289	8.45372	4.23434	FALSE
A-09	IS_IPRIFLAVONE	0	1	0.957657	0.326303	1.30166e-09	11.1289	8.45372	4.23434	FALSE
A-09	IS_IPRIFLAVONE	0.75	1.12789	0.957657	0.326303	1.30166e-09	11.1289	8.45372	4.23434	FALSE
A-09	IS_IPRIFLAVONE	1.5	0.980748	0.957657	0.326303	1.30166e-09	11.1289	8.45372	4.23434	FALSE
A-09	IS_IPRIFLAVONE	3	0.936579	0.957657	0.326303	1.30166e-09	11.1289	8.45372	4.23434	FALSE
A-09	IS_IPRIFLAVONE	6	0.986065	0.957657	0.326303	1.30166e-09	11.1289	8.45372	4.23434	FALSE
A-09	IS_IPRIFLAVONE	9	0.997816	0.957657	0.326303	1.30166e-09	11.1289	8.45372	4.23434	FALSE
A-09	IS_IPRIFLAVONE	12	0.996763	0.957657	0.326303	1.30166e-09	11.1289	8.45372	4.23434	FALSE
A-09	IS_IPRIFLAVONE	0	1	0.957657	0.326303	1.30166e-09	11.1289	8.45372	4.23434	FALSE
A-09	IS_IPRIFLAVONE	0.75	0.999564	0.957657	0.326303	1.30166e-09	11.1289	8.45372	4.23434	FALSE
A-09	IS_IPRIFLAVONE	1.5	0.962259	0.957657	0.326303	1.30166e-09	11.1289	8.45372	4.23434	FALSE
A-09	IS_IPRIFLAVONE	3	0.962259	0.957657	0.326303	1.30166e-09	11.1289	8.45372	4.23434	FALSE
A-09	IS_IPRIFLAVONE	6	0.936155	0.957657	0.326303	1.30166e-09	11.1289	8.45372	4.23434	FALSE
A-09	IS_IPRIFLAVONE	9	0.962259	0.957657	0.326303	1.30166e-09	11.1289	8.45372	4.23434	FALSE
A-09	IS_IPRIFLAVONE	12	0.962259	0.957657	0.326303	1.30166e-09	11.1289	8.45372	4.23434	FALSE
A-09	IS_IPRIFLAVONE	0	1	0.957657	0.326303	1.30166e-09	11.1289	8.45372	4.23434	FALSE
A-09	IS_IPRIFLAVONE	0.75	1.1056	0.957657	0.326303	1.30166e-09	11.1289	8.45372	4.23434	FALSE
A-09	IS_IPRIFLAVONE	1.5	0.921224	0.957657	0.326303	1.30166e-09	11.1289	8.45372	4.23434	FALSE
A-09	IS_IPRIFLAVONE	3	0.958312	0.957657	0.326303	1.30166e-09	11.1289	8.45372	4.23434	FALSE
A-09	IS_IPRIFLAVONE	6	0.9453	0.957657	0.326303	1.30166e-09	11.1289	8.45372	4.23434	FALSE
A-09	IS_IPRIFLAVONE	9	0.967718	0.957657	0.326303	1.30166e-09	11.1289	8.45372	4.23434	FALSE
A-09	IS_IPRIFLAVONE	12	0.967718	0.957657	0.326303	1.30166e-09	11.1289	8.45372	4.23434	FALSE
A-09	IS_IPRIFLAVONE	0	1	0.957657	0.326303	1.30166e-09	11.1289	8.45372	4.23434	FALSE
A-09	IS_IPRIFLAVONE	0.75	1.17829	0.957657	0.326303	1.30166e-09	11.1289	8.45372	4.23434	FALSE
A-09	IS_IPRIFLAVONE	1.5	1.0407	0.957657	0.326303	1.30166e-09	11.1289	8.45372	4.23434	FALSE
A-09	IS_IPRIFLAVONE	3	1	0.957657	0.326303	1.30166e-09	11.1289	8.45372	4.23434	FALSE
A-09	IS_IPRIFLAVONE	6	0.939915	0.957657	0.326303	1.30166e-09	11.1289	8.45372	4.23434	FALSE
A-09	IS_IPRIFLAVONE	9	1	0.957657	0.326303	1.30166e-09	11.1289	8.45372	4.23434	FALSE
A-09	IS_IPRIFLAVONE	12	1	0.957657	0.326303	1.30166e-09	11.1289	8.45372	4.23434	FALSE
A-09	IS_IPRIFLAVONE	0	1	0.957657	0.326303	1.30166e-09	11.1289	8.45372	4.23434	FALSE
A-09	IS_IPRIFLAVONE	0.75	1.04985	0.957657	0.326303	1.30166e-09	11.1289	8.45372	4.23434	FALSE
A-09	IS_IPRIFLAVONE	1.5	1.02138	0.957657	0.326303	1.30166e-09	11.1289	8.45372	4.23434	FALSE
A-09	IS_IPRIFLAVONE	3	1.02138	0.957657	0.326303	1.30166e-09	11.1289	8.45372	4.23434	FALSE
A-09	IS_IPRIFLAVONE	6	0.968134	0.957657	0.326303	1.30166e-09	11.1289	8.45372	4.23434	FALSE
A-09	IS_IPRIFLAVONE	9	1.02138	0.957657	0.326303	1.30166e-09	11.1289	8.45372	4.23434	FALSE
A-09	IS_IPRIFLAVONE	12	0.872145	0.957657	0.326303	1.30166e-09	11.1289	8.45372	4.23434	FALSE
A-09	IS_IPRIFLAVONE	0	1	0.957657	0.326303	1.30166e-09	11.1289	8.45372	4.23434	FALSE
A-09	IS_IPRIFLAVONE	0.75	1.06642	0.957657	0.326303	1.30166e-09	11.1289	8.45372	4.23434	FALSE
A-09	IS_IPRIFLAVONE	1.5	0.921828	0.957657	0.326303	1.30166e-09	11.1289	8.45372	4.23434	FALSE
A-09	IS_IPRIFLAVONE	3	0.936869	0.957657	0.326303	1.30166e-09	11.1289	8.45372	4.23434	FALSE
A-09	IS_IPRIFLAVONE	6	0.941921	0.957657	0.326303	1.30166e-09	11.1289	8.45372	4.23434	FALSE
A-09	IS_IPRIFLAVONE	9	0.941921	0.957657	0.326303	1.30166e-09	11.1289	8.45372	4.23434	FALSE
A-09	IS_IPRIFLAVONE	12	0.941921	0.957657	0.326303	1.30166e-09	11.1289	8.45372	4.23434	FALSE
A-09	IS_IPRIFLAVONE	0	1	0.957657	0.326303	1.30166e-09	11.1289	8.45372	4.23434	FALSE
A-09	IS_IPRIFLAVONE	0.75	1.01447	0.957657	0.326303	1.30166e-09	11.1289	8.45372	4.23434	FALSE
A-09	IS_IPRIFLAVONE	1.5	0.921777	0.957657	0.326303	1.30166e-09	11.1289	8.45372	4.23434	FALSE
A-09	IS_IPRIFLAVONE	3	0.847929	0.957657	0.326303	1.30166e-09	11.1289	8.45372	4.23434	FALSE
A-09	IS_IPRIFLAVONE	6	0.912542	0.957657	0.326303	1.30166e-09	11.1289	8.45372	4.23434	FALSE
A-09	IS_IPRIFLAVONE	9	0.913235	0.957657	0.326303	1.30166e-09	11.1289	8.45372	4.23434	FALSE
A-09	IS_IPRIFLAVONE	12	0.921777	0.957657	0.326303	1.30166e-09	11.1289	8.45372	4.23434	FALSE
A-10	IS_IPRIFLAVONE	0	1	0.934874	0.326303	1	10.9918	8.45372	6.51259	FALSE
A-10	IS_IPRIFLAVONE	0.75	1.05817	0.934874	0.326303	1	10.9918	8.45372	6.51259	FALSE
A-10	IS_IPRIFLAVONE	1.5	0.926866	0.934874	0.326303	1	10.9918	8.45372	6.51259	FALSE
A-10	IS_IPRIFLAVONE	3	0.895221	0.934874	0.326303	1	10.9918	8.45372	6.51259	FALSE
A-10	IS_IPRIFLAVONE	6	0.954386	0.934874	0.326303	1	10.9918	8.45372	6.51259	FALSE
A-10	IS_IPRIFLAVONE	9	0.926866	0.934874	0.326303	1	10.9918	8.45372	6.51259	FALSE
A-10	IS_IPRIFLAVONE	12	0.980351	0.934874	0.326303	1	10.9918	8.45372	6.51259	FALSE
A-10	IS_IPRIFLAVONE	0	1	0.934874	0.326303	1	10.9918	8.45372	6.51259	FALSE
A-10	IS_IPRIFLAVONE	0.75	0.933029	0.934874	0.326303	1	10.9918	8.45372	6.51259	FALSE
A-10	IS_IPRIFLAVONE	1.5	0.933029	0.934874	0.326303	1	10.9918	8.45372	6.51259	FALSE
A-10	IS_IPRIFLAVONE	3	0.933029	0.934874	0.326303	1	10.9918	8.45372	6.51259	FALSE
A-10	IS_IPRIFLAVONE	6	0.898844	0.934874	0.326303	1	10.9918	8.45372	6.51259	FALSE
A-10	IS_IPRIFLAVONE	9	0.870941	0.934874	0.326303	1	10.9918	8.45372	6.51259	FALSE
A-10	IS_IPRIFLAVONE	12	0.933029	0.934874	0.326303	1	10.9918	8.45372	6.51259	FALSE
A-10	IS_IPRIFLAVONE	0	1	0.934874	0.326303	1	10.9918	8.45372	6.51259	FALSE
A-10	IS_IPRIFLAVONE	0.75	0.979965	0.934874	0.326303	1	10.9918	8.45372	6.51259	FALSE
A-10	IS_IPRIFLAVONE	1.5	0.980338	0.934874	0.326303	1	10.9918	8.45372	6.51259	FALSE
A-10	IS_IPRIFLAVONE	3	1.09347	0.934874	0.326303	1	10.9918	8.45372	6.51259	FALSE
A-10	IS_IPRIFLAVONE	6	0.912933	0.934874	0.326303	1	10.9918	8.45372	6.51259	FALSE
A-10	IS_IPRIFLAVONE	9	0.979965	0.934874	0.326303	1	10.9918	8.45372	6.51259	FALSE
A-10	IS_IPRIFLAVONE	12	1.08752	0.934874	0.326303	1	10.9918	8.45372	6.51259	FALSE
A-10	IS_IPRIFLAVONE	0	1	0.934874	0.326303	1	10.9918	8.45372	6.51259	FALSE
A-10	IS_IPRIFLAVONE	0.75	0.946318	0.934874	0.326303	1	10.9918	8.45372	6.51259	FALSE
A-10	IS_IPRIFLAVONE	1.5	0.936979	0.934874	0.326303	1	10.9918	8.45372	6.51259	FALSE
A-10	IS_IPRIFLAVONE	3	0.784107	0.934874	0.326303	1	10.9918	8.45372	6.51259	FALSE
A-10	IS_IPRIFLAVONE	6	0.855149	0.934874	0.326303	1	10.9918	8.45372	6.51259	FALSE
A-10	IS_IPRIFLAVONE	9	0.817738	0.934874	0.326303	1	10.9918	8.45372	6.51259	FALSE
A-10	IS_IPRIFLAVONE	12	0.854993	0.934874	0.326303	1	10.9918	8.45372	6.51259	FALSE
A-10	IS_IPRIFLAVONE	0	1	0.934874	0.326303	1	10.9918	8.45372	6.51259	FALSE
A-10	IS_IPRIFLAVONE	0.75	0.992257	0.934874	0.326303	1	10.9918	8.45372	6.51259	FALSE
A-10	IS_IPRIFLAVONE	1.5	1.00404	0.934874	0.326303	1	10.9918	8.45372	6.51259	FALSE
A-10	IS_IPRIFLAVONE	3	0.958032	0.934874	0.326303	1	10.9918	8.45372	6.51259	FALSE
A-10	IS_IPRIFLAVONE	6	0.982459	0.934874	0.326303	1	10.9918	8.45372	6.51259	FALSE
A-10	IS_IPRIFLAVONE	9	0.901154	0.934874	0.326303	1	10.9918	8.45372	6.51259	FALSE
A-10	IS_IPRIFLAVONE	12	0.960189	0.934874	0.326303	1	10.9918	8.45372	6.51259	FALSE
A-10	IS_IPRIFLAVONE	0	1	0.934874	0.326303	1	10.9918	8.45372	6.51259	FALSE
A-10	IS_IPRIFLAVONE	0.75	1.10415	0.934874	0.326303	1	10.9918	8.45372	6.51259	FALSE
A-10	IS_IPRIFLAVONE	1.5	1.06044	0.934874	0.326303	1	10.9918	8.45372	6.51259	FALSE
A-10	IS_IPRIFLAVONE	3	0.971096	0.934874	0.326303	1	10.9918	8.45372	6.51259	FALSE
A-10	IS_IPRIFLAVONE	6	1.06606	0.934874	0.326303	1	10.9918	8.45372	6.51259	FALSE
A-10	IS_IPRIFLAVONE	9	1.10319	0.934874	0.326303	1	10.9918	8.45372	6.51259	FALSE
A-10	IS_IPRIFLAVONE	12	0.972185	0.934874	0.326303	1	10.9918	8.45372	6.51259	FALSE
A-10	IS_IPRIFLAVONE	0	1	0.934874	0.326303	1	10.9918	8.45372	6.51259	FALSE
A-10	IS_IPRIFLAVONE	0.75	0.942583	0.934874	0.326303	1	10.9918	8.45372	6.51259	FALSE
A-10	IS_IPRIFLAVONE	1.5	0.763258	0.934874	0.326303	1	10.9918	8.45372	6.51259	FALSE
A-10	IS_IPRIFLAVONE	3	0.789377	0.934874	0.326303	1	10.9918	8.45372	6.51259	FALSE
A-10	IS_IPRIFLAVONE	6	0.763009	0.934874	0.326303	1	10.9918	8.45372	6.51259	FALSE
A-10	IS_IPRIFLAVONE	9	0.853746	0.934874	0.326303	1	10.9918	8.45372	6.51259	FALSE
A-10	IS_IPRIFLAVONE	12	0.76794	0.934874	0.326303	1	10.9918	8.45372	6.51259	FALSE
A-10	IS_IPRIFLAVONE	0	1	0.934874	0.326303	1	10.9918	8.45372	6.51259	FALSE
A-10	IS_IPRIFLAVONE	0.75	0.9421	0.934874	0.326303	1	10.9918	8.45372	6.51259	FALSE
A-10	IS_IPRIFLAVONE	1.5	0.937759	0.934874	0.326303	1	10.9918	8.45372	6.51259	FALSE
A-10	IS_IPRIFLAVONE	3	0.807013	0.934874	0.326303	1	10.9918	8.45372	6.51259	FALSE
A-10	IS_IPRIFLAVONE	6	0.781599	0.934874	0.326303	1	10.9918	8.45372	6.51259	FALSE
A-10	IS_IPRIFLAVONE	9	0.830705	0.934874	0.326303	1	10.9918	8.45372	6.51259	FALSE
A-10	IS_IPRIFLAVONE	12	0.938788	0.934874	0.326303	1	10.9918	8.45372	6.51259	FALSE
A-10	IS_IPRIFLAVONE	0	1	0.934874	0.326303	1	10.9918	8.45372	6.51259	FALSE
A-10	IS_IPRIFLAVONE	0.75	1.04121	0.934874	0.326303	1	10.9918	8.45372	6.51259	FALSE
A-10	IS_IPRIFLAVONE	1.5	0.923044	0.934874	0.326303	1	10.9918	8.45372	6.51259	FALSE
A-10	IS_IPRIFLAVONE	6	0.898025	0.934874	0.326303	1	10.9918	8.45372	6.51259	FALSE
A-10	IS_IPRIFLAVONE	9	0.842958	0.934874	0.326303	1	10.9918	8.45372	6.51259	FALSE
A-10	IS_IPRIFLAVONE	12	0.910909	0.934874	0.326303	1	10.9918	8.45372	6.51259	FALSE
A-10	IS_IPRIFLAVONE	0	1	0.934874	0.326303	1	10.9918	8.45372	6.51259	FALSE
A-10	IS_IPRIFLAVONE	0.75	0.994165	0.934874	0.326303	1	10.9918	8.45372	6.51259	FALSE
A-10	IS_IPRIFLAVONE	1.5	0.85814	0.934874	0.326303	1	10.9918	8.45372	6.51259	FALSE
A-10	IS_IPRIFLAVONE	3	0.771257	0.934874	0.326303	1	10.9918	8.45372	6.51259	FALSE
A-10	IS_IPRIFLAVONE	6	0.919257	0.934874	0.326303	1	10.9918	8.45372	6.51259	FALSE
A-10	IS_IPRIFLAVONE	9	0.738337	0.934874	0.326303	1	10.9918	8.45372	6.51259	FALSE
A-10	IS_IPRIFLAVONE	12	0.903324	0.934874	0.326303	1	10.9918	8.45372	6.51259	FALSE
A-10	IS_IPRIFLAVONE	0	1	0.934874	0.326303	1	10.9918	8.45372	6.51259	FALSE
A-10	IS_IPRIFLAVONE	0.75	0.953231	0.934874	0.326303	1	10.9918	8.45372	6.51259	FALSE
A-10	IS_IPRIFLAVONE	1.5	1.0119	0.934874	0.326303	1	10.9918	8.45372	6.51259	FALSE
A-10	IS_IPRIFLAVONE	3	0.826383	0.934874	0.326303	1	10.9918	8.45372	6.51259	FALSE
A-10	IS_IPRIFLAVONE	6	0.992629	0.934874	0.326303	1	10.9918	8.45372	6.51259	FALSE
A-10	IS_IPRIFLAVONE	9	0.953231	0.934874	0.326303	1	10.9918	8.45372	6.51259	FALSE
A-10	IS_IPRIFLAVONE	12	1.03557	0.934874	0.326303	1	10.9918	8.45372	6.51259	FALSE
Control_1	IS_IPRIFLAVONE	0	1	1.0448	0.326303	1.4694e-18	11.7285	8.45372	0	FALSE
Control_1	IS_IPRIFLAVONE	0.75	0.515455	1.0448	0.326303	1.4694e-18	11.7285	8.45372	0	FALSE
Control_1	IS_IPRIFLAVONE	3	0.96915	1.0448	0.326303	1.4694e-18	11.7285	8.45372	0	FALSE
Control_1	IS_IPRIFLAVONE	6	0.8946	1.0448	0.326303	1.4694e-18	11.7285	8.45372	0	FALSE
Control_1	IS_IPRIFLAVONE	9	0.984051	1.0448	0.326303	1.4694e-18	11.7285	8.45372	0	FALSE
Control_1	IS_IPRIFLAVONE	0	1	1.0448	0.326303	1.4694e-18	11.7285	8.45372	0	FALSE
Control_1	IS_IPRIFLAVONE	0.75	1.40583	1.0448	0.326303	1.4694e-18	11.7285	8.45372	0	FALSE
Control_1	IS_IPRIFLAVONE	1.5	1.6916	1.0448	0.326303	1.4694e-18	11.7285	8.45372	0	FALSE
Control_1	IS_IPRIFLAVONE	3	1.00639	1.0448	0.326303	1.4694e-18	11.7285	8.45372	0	FALSE
Control_1	IS_IPRIFLAVONE	6	0.90994	1.0448	0.326303	1.4694e-18	11.7285	8.45372	0	FALSE
Control_1	IS_IPRIFLAVONE	9	1.10943	1.0448	0.326303	1.4694e-18	11.7285	8.45372	0	FALSE
Control_1	IS_IPRIFLAVONE	12	0.609539	1.0448	0.326303	1.4694e-18	11.7285	8.45372	0	FALSE
Control_1	IS_IPRIFLAVONE	0	1	1.0448	0.326303	1.4694e-18	11.7285	8.45372	0	FALSE
Control_1	IS_IPRIFLAVONE	0.75	1.00637	1.0448	0.326303	1.4694e-18	11.7285	8.45372	0	FALSE
Control_1	IS_IPRIFLAVONE	1.5	1.25266	1.0448	0.326303	1.4694e-18	11.7285	8.45372	0	FALSE
Control_1	IS_IPRIFLAVONE	3	0.963182	1.0448	0.326303	1.4694e-18	11.7285	8.45372	0	FALSE
Control_1	IS_IPRIFLAVONE	6	1.05043	1.0448	0.326303	1.4694e-18	11.7285	8.45372	0	FALSE
Control_1	IS_IPRIFLAVONE	9	1.07247	1.0448	0.326303	1.4694e-18	11.7285	8.45372	0	FALSE
Control_1	IS_IPRIFLAVONE	12	1.69915	1.0448	0.326303	1.4694e-18	11.7285	8.45372	0	FALSE
Control_1	IS_IPRIFLAVONE	0	1	1.0448	0.326303	1.4694e-18	11.7285	8.45372	0	FALSE
Control_1	IS_IPRIFLAVONE	0.75	0.996334	1.0448	0.326303	1.4694e-18	11.7285	8.45372	0	FALSE
Control_1	IS_IPRIFLAVONE	1.5	1.12796	1.0448	0.326303	1.4694e-18	11.7285	8.45372	0	FALSE
Control_1	IS_IPRIFLAVONE	3	0.974442	1.0448	0.326303	1.4694e-18	11.7285	8.45372	0	FALSE
Control_1	IS_IPRIFLAVONE	6	1	1.0448	0.326303	1.4694e-18	11.7285	8.45372	0	FALSE
Control_1	IS_IPRIFLAVONE	9	0.993228	1.0448	0.326303	1.4694e-18	11.7285	8.45372	0	FALSE
Control_1	IS_IPRIFLAVONE	0	1	1.0448	0.326303	1.4694e-18	11.7285	8.45372	0	FALSE
Control_1	IS_IPRIFLAVONE	0.75	1.00383	1.0448	0.326303	1.4694e-18	11.7285	8.45372	0	FALSE
Control_1	IS_IPRIFLAVONE	1.5	0.968489	1.0448	0.326303	1.4694e-18	11.7285	8.45372	0	FALSE
Control_1	IS_IPRIFLAVONE	3	0.916721	1.0448	0.326303	1.4694e-18	11.7285	8.45372	0	FALSE
Control_1	IS_IPRIFLAVONE	6	1.00383	1.0448	0.326303	1.4694e-18	11.7285	8.45372	0	FALSE
Control_1	IS_IPRIFLAVONE	9	1.00383	1.0448	0.326303	1.4694e-18	11.7285	8.45372	0	FALSE
Control_1	IS_IPRIFLAVONE	12	1.20456	1.0448	0.326303	1.4694e-18	11.7285	8.45372	0	FALSE
Control_1	IS_IPRIFLAVONE	0	1	1.0448	0.326303	1.4694e-18	11.7285	8.45372	0	FALSE
Control_1	IS_IPRIFLAVONE	0.75	1.0678	1.0448	0.326303	1.4694e-18	11.7285	8.45372	0	FALSE
Control_1	IS_IPRIFLAVONE	1.5	0.981507	1.0448	0.326303	1.4694e-18	11.7285	8.45372	0	FALSE
Control_1	IS_IPRIFLAVONE	3	0.887737	1.0448	0.326303	1.4694e-18	11.7285	8.45372	0	FALSE
Control_1	IS_IPRIFLAVONE	6	0.958413	1.0448	0.326303	1.4694e-18	11.7285	8.45372	0	FALSE
Control_1	IS_IPRIFLAVONE	9	1.08239	1.0448	0.326303	1.4694e-18	11.7285	8.45372	0	FALSE
Control_1	IS_IPRIFLAVONE	12	1.02265	1.0448	0.326303	1.4694e-18	11.7285	8.45372	0	FALSE
Control_1	IS_IPRIFLAVONE	0	1	1.0448	0.326303	1.4694e-18	11.7285	8.45372	0	FALSE
Control_1	IS_IPRIFLAVONE	0.75	0.938423	1.0448	0.326303	1.4694e-18	11.7285	8.45372	0	FALSE
Control_1	IS_IPRIFLAVONE	1.5	0.595951	1.0448	0.326303	1.4694e-18	11.7285	8.45372	0	FALSE
Control_1	IS_IPRIFLAVONE	3	0.983642	1.0448	0.326303	1.4694e-18	11.7285	8.45372	0	FALSE
Control_1	IS_IPRIFLAVONE	6	0.787406	1.0448	0.326303	1.4694e-18	11.7285	8.45372	0	FALSE
Control_1	IS_IPRIFLAVONE	9	0.985789	1.0448	0.326303	1.4694e-18	11.7285	8.45372	0	FALSE
Control_1	IS_IPRIFLAVONE	12	0.979607	1.0448	0.326303	1.4694e-18	11.7285	8.45372	0	FALSE
Control_1	IS_IPRIFLAVONE	0	1	1.0448	0.326303	1.4694e-18	11.7285	8.45372	0	FALSE
Control_1	IS_IPRIFLAVONE	0.75	0.836561	1.0448	0.326303	1.4694e-18	11.7285	8.45372	0	FALSE
Control_1	IS_IPRIFLAVONE	1.5	0.836561	1.0448	0.326303	1.4694e-18	11.7285	8.45372	0	FALSE
Control_1	IS_IPRIFLAVONE	3	0.910606	1.0448	0.326303	1.4694e-18	11.7285	8.45372	0	FALSE
Control_1	IS_IPRIFLAVONE	12	0.897415	1.0448	0.326303	1.4694e-18	11.7285	8.45372	0	FALSE
Control_1	IS_IPRIFLAVONE	0	1	1.0448	0.326303	1.4694e-18	11.7285	8.45372	0	FALSE
Control_1	IS_IPRIFLAVONE	0.75	0.675559	1.0448	0.326303	1.4694e-18	11.7285	8.45372	0	FALSE
Control_1	IS_IPRIFLAVONE	3	0.724191	1.0448	0.326303	1.4694e-18	11.7285	8.45372	0	FALSE
Control_1	IS_IPRIFLAVONE	9	0.390311	1.0448	0.326303	1.4694e-18	11.7285	8.45372	0	FALSE
Control_1	IS_IPRIFLAVONE	12	0.774452	1.0448	0.326303	1.4694e-18	11.7285	8.45372	0	FALSE
Control_1	IS_IPRIFLAVONE	0	1	1.0448	0.326303	1.4694e-18	11.7285	8.45372	0	FALSE
Control_1	IS_IPRIFLAVONE	0.75	1.09382	1.0448	0.326303	1.4694e-18	11.7285	8.45372	0	FALSE
Control_1	IS_IPRIFLAVONE	1.5	1.73407	1.0448	0.326303	1.4694e-18	11.7285	8.45372	0	FALSE
Control_1	IS_IPRIFLAVONE	3	1.09621	1.0448	0.326303	1.4694e-18	11.7285	8.45372	0	FALSE
Control_1	IS_IPRIFLAVONE	6	0.823636	1.0448	0.326303	1.4694e-18	11.7285	8.45372	0	FALSE
Control_1	IS_IPRIFLAVONE	9	1.92552	1.0448	0.326303	1.4694e-18	11.7285	8.45372	0	FALSE
Control_1	IS_IPRIFLAVONE	12	1.14889	1.0448	0.326303	1.4694e-18	11.7285	8.45372	0	FALSE
Control_1	IS_IPRIFLAVONE	0	1	1.0448	0.326303	1.4694e-18	11.7285	8.45372	0	FALSE
Control_1	IS_IPRIFLAVONE	0.75	1.04704	1.0448	0.326303	1.4694e-18	11.7285	8.45372	0	FALSE
Control_1	IS_IPRIFLAVONE	1.5	1.12151	1.0448	0.326303	1.4694e-18	11.7285	8.45372	0	FALSE
Control_1	IS_IPRIFLAVONE	3	0.92383	1.0448	0.326303	1.4694e-18	11.7285	8.45372	0	FALSE
Control_1	IS_IPRIFLAVONE	6	1.20285	1.0448	0.326303	1.4694e-18	11.7285	8.45372	0	FALSE
Control_1	IS_IPRIFLAVONE	9	1.19186	1.0448	0.326303	1.4694e-18	11.7285	8.45372	0	FALSE
Control_1	IS_IPRIFLAVONE	12	1.01495	1.0448	0.326303	1.4694e-18	11.7285	8.45372	0	FALSE
Control_1	IS_IPRIFLAVONE	0	1	1.0448	0.326303	1.4694e-18	11.7285	8.45372	0	FALSE
Control_1	IS_IPRIFLAVONE	0.75	1.07067	1.0448	0.326303	1.4694e-18	11.7285	8.45372	0	FALSE
Control_1	IS_IPRIFLAVONE	1.5	1.11949	1.0448	0.326303	1.4694e-18	11.7285	8.45372	0	FALSE
Control_1	IS_IPRIFLAVONE	3	1.02683	1.0448	0.326303	1.4694e-18	11.7285	8.45372	0	FALSE
Control_1	IS_IPRIFLAVONE	6	1.10451	1.0448	0.326303	1.4694e-18	11.7285	8.45372	0	FALSE
Control_1	IS_IPRIFLAVONE	9	1.07368	1.0448	0.326303	1.4694e-18	11.7285	8.45372	0	FALSE
Control_1	IS_IPRIFLAVONE	12	1.11312	1.0448	0.326303	1.4694e-18	11.7285	8.45372	0	FALSE
Control_2	IS_IPRIFLAVONE	0.75	1	0.888626	0.326303	0.000162226	11.6759	8.45372	11.1374	FALSE
Control_2	IS_IPRIFLAVONE	1.5	1.1646	0.888626	0.326303	0.000162226	11.6759	8.45372	11.1374	FALSE
Control_2	IS_IPRIFLAVONE	3	0.973377	0.888626	0.326303	0.000162226	11.6759	8.45372	11.1374	FALSE
Control_2	IS_IPRIFLAVONE	6	0.911991	0.888626	0.326303	0.000162226	11.6759	8.45372	11.1374	FALSE
Control_2	IS_IPRIFLAVONE	9	1.00016	0.888626	0.326303	0.000162226	11.6759	8.45372	11.1374	FALSE
Control_2	IS_IPRIFLAVONE	12	1.0063	0.888626	0.326303	0.000162226	11.6759	8.45372	11.1374	FALSE
Control_2	IS_IPRIFLAVONE	0.75	1	0.888626	0.326303	0.000162226	11.6759	8.45372	11.1374	FALSE
Control_2	IS_IPRIFLAVONE	1.5	0.877126	0.888626	0.326303	0.000162226	11.6759	8.45372	11.1374	FALSE
Control_2	IS_IPRIFLAVONE	3	1.04111	0.888626	0.326303	0.000162226	11.6759	8.45372	11.1374	FALSE
Control_2	IS_IPRIFLAVONE	6	1.06996	0.888626	0.326303	0.000162226	11.6759	8.45372	11.1374	FALSE
Control_2	IS_IPRIFLAVONE	9	1.14506	0.888626	0.326303	0.000162226	11.6759	8.45372	11.1374	FALSE
Control_2	IS_IPRIFLAVONE	12	1.16891	0.888626	0.326303	0.000162226	11.6759	8.45372	11.1374	FALSE
Control_2	IS_IPRIFLAVONE	0	1	0.888626	0.326303	0.000162226	11.6759	8.45372	11.1374	FALSE
Control_2	IS_IPRIFLAVONE	0.75	0.743198	0.888626	0.326303	0.000162226	11.6759	8.45372	11.1374	FALSE
Control_2	IS_IPRIFLAVONE	1.5	0.666337	0.888626	0.326303	0.000162226	11.6759	8.45372	11.1374	FALSE
Control_2	IS_IPRIFLAVONE	3	0.769638	0.888626	0.326303	0.000162226	11.6759	8.45372	11.1374	FALSE
Control_2	IS_IPRIFLAVONE	6	0.773838	0.888626	0.326303	0.000162226	11.6759	8.45372	11.1374	FALSE
Control_2	IS_IPRIFLAVONE	9	0.775567	0.888626	0.326303	0.000162226	11.6759	8.45372	11.1374	FALSE
Control_2	IS_IPRIFLAVONE	12	0.875647	0.888626	0.326303	0.000162226	11.6759	8.45372	11.1374	FALSE
Control_2	IS_IPRIFLAVONE	0.75	1	0.888626	0.326303	0.000162226	11.6759	8.45372	11.1374	FALSE
Control_2	IS_IPRIFLAVONE	1.5	0.913932	0.888626	0.326303	0.000162226	11.6759	8.45372	11.1374	FALSE
Control_2	IS_IPRIFLAVONE	3	0.954905	0.888626	0.326303	0.000162226	11.6759	8.45372	11.1374	FALSE
Control_2	IS_IPRIFLAVONE	6	1.02485	0.888626	0.326303	0.000162226	11.6759	8.45372	11.1374	FALSE
Control_2	IS_IPRIFLAVONE	9	1.08394	0.888626	0.326303	0.000162226	11.6759	8.45372	11.1374	FALSE
Control_2	IS_IPRIFLAVONE	12	1.0712	0.888626	0.326303	0.000162226	11.6759	8.45372	11.1374	FALSE
Control_2	IS_IPRIFLAVONE	0	1	0.888626	0.326303	0.000162226	11.6759	8.45372	11.1374	FALSE
Control_2	IS_IPRIFLAVONE	0.75	0.721145	0.888626	0.326303	0.000162226	11.6759	8.45372	11.1374	FALSE
Control_2	IS_IPRIFLAVONE	1.5	0.683043	0.888626	0.326303	0.000162226	11.6759	8.45372	11.1374	FALSE
Control_2	IS_IPRIFLAVONE	3	0.737724	0.888626	0.326303	0.000162226	11.6759	8.45372	11.1374	FALSE
Control_2	IS_IPRIFLAVONE	6	0.778481	0.888626	0.326303	0.000162226	11.6759	8.45372	11.1374	FALSE
Control_2	IS_IPRIFLAVONE	9	0.775919	0.888626	0.326303	0.000162226	11.6759	8.45372	11.1374	FALSE
Control_2	IS_IPRIFLAVONE	12	0.802833	0.888626	0.326303	0.000162226	11.6759	8.45372	11.1374	FALSE
Control_2	IS_IPRIFLAVONE	0	1	0.888626	0.326303	0.000162226	11.6759	8.45372	11.1374	FALSE
Control_2	IS_IPRIFLAVONE	0.75	0.807568	0.888626	0.326303	0.000162226	11.6759	8.45372	11.1374	FALSE
Control_2	IS_IPRIFLAVONE	3	0.810826	0.888626	0.326303	0.000162226	11.6759	8.45372	11.1374	FALSE
Control_2	IS_IPRIFLAVONE	6	0.891726	0.888626	0.326303	0.000162226	11.6759	8.45372	11.1374	FALSE
Control_2	IS_IPRIFLAVONE	9	0.926626	0.888626	0.326303	0.000162226	11.6759	8.45372	11.1374	FALSE
Control_2	IS_IPRIFLAVONE	12	0.946073	0.888626	0.326303	0.000162226	11.6759	8.45372	11.1374	FALSE
Control_2	IS_IPRIFLAVONE	0.75	1	0.888626	0.326303	0.000162226	11.6759	8.45372	11.1374	FALSE
Control_2	IS_IPRIFLAVONE	1.5	1.07961	0.888626	0.326303	0.000162226	11.6759	8.45372	11.1374	FALSE
Control_2	IS_IPRIFLAVONE	3	0.552393	0.888626	0.326303	0.000162226	11.6759	8.45372	11.1374	FALSE
Control_2	IS_IPRIFLAVONE	6	1.12014	0.888626	0.326303	0.000162226	11.6759	8.45372	11.1374	FALSE
Control_2	IS_IPRIFLAVONE	9	1.1778	0.888626	0.326303	0.000162226	11.6759	8.45372	11.1374	FALSE
Control_2	IS_IPRIFLAVONE	12	1.07074	0.888626	0.326303	0.000162226	11.6759	8.45372	11.1374	FALSE
Control_2	IS_IPRIFLAVONE	0	1	0.888626	0.326303	0.000162226	11.6759	8.45372	11.1374	FALSE
Control_2	IS_IPRIFLAVONE	0.75	0.649115	0.888626	0.326303	0.000162226	11.6759	8.45372	11.1374	FALSE
Control_2	IS_IPRIFLAVONE	1.5	0.617582	0.888626	0.326303	0.000162226	11.6759	8.45372	11.1374	FALSE
Control_2	IS_IPRIFLAVONE	3	0.836876	0.888626	0.326303	0.000162226	11.6759	8.45372	11.1374	FALSE
Control_2	IS_IPRIFLAVONE	6	0.691777	0.888626	0.326303	0.000162226	11.6759	8.45372	11.1374	FALSE
Control_2	IS_IPRIFLAVONE	9	0.706677	0.888626	0.326303	0.000162226	11.6759	8.45372	11.1374	FALSE
Control_2	IS_IPRIFLAVONE	12	0.706677	0.888626	0.326303	0.000162226	11.6759	8.45372	11.1374	FALSE
Control_2	IS_IPRIFLAVONE	0.75	1	0.888626	0.326303	0.000162226	11.6759	8.45372	11.1374	FALSE
Control_2	IS_IPRIFLAVONE	1.5	1.01412	0.888626	0.326303	0.000162226	11.6759	8.45372	11.1374	FALSE
Control_2	IS_IPRIFLAVONE	3	1.04964	0.888626	0.326303	0.000162226	11.6759	8.45372	11.1374	FALSE
Control_2	IS_IPRIFLAVONE	6	1.06873	0.888626	0.326303	0.000162226	11.6759	8.45372	11.1374	FALSE
Control_2	IS_IPRIFLAVONE	9	1.09388	0.888626	0.326303	0.000162226	11.6759	8.45372	11.1374	FALSE
Control_2	IS_IPRIFLAVONE	12	1.17272	0.888626	0.326303	0.000162226	11.6759	8.45372	11.1374	FALSE
Control_2	IS_IPRIFLAVONE	0	1	0.888626	0.326303	0.000162226	11.6759	8.45372	11.1374	FALSE
Control_2	IS_IPRIFLAVONE	0.75	1.57594	0.888626	0.326303	0.000162226	11.6759	8.45372	11.1374	FALSE
Control_2	IS_IPRIFLAVONE	1.5	1.61895	0.888626	0.326303	0.000162226	11.6759	8.45372	11.1374	FALSE
Control_2	IS_IPRIFLAVONE	3	1.65807	0.888626	0.326303	0.000162226	11.6759	8.45372	11.1374	FALSE
Control_2	IS_IPRIFLAVONE	6	1.78348	0.888626	0.326303	0.000162226	11.6759	8.45372	11.1374	FALSE
Control_2	IS_IPRIFLAVONE	9	1.73917	0.888626	0.326303	0.000162226	11.6759	8.45372	11.1374	FALSE
Control_2	IS_IPRIFLAVONE	12	2.03399	0.888626	0.326303	0.000162226	11.6759	8.45372	11.1374	FALSE
Control_2	IS_IPRIFLAVONE	0	1	0.888626	0.326303	0.000162226	11.6759	8.45372	11.1374	FALSE
Control_2	IS_IPRIFLAVONE	0.75	1.33537	0.888626	0.326303	0.000162226	11.6759	8.45372	11.1374	FALSE
Control_2	IS_IPRIFLAVONE	1.5	1.34274	0.888626	0.326303	0.000162226	11.6759	8.45372	11.1374	FALSE
Control_2	IS_IPRIFLAVONE	3	1.38547	0.888626	0.326303	0.000162226	11.6759	8.45372	11.1374	FALSE
Control_2	IS_IPRIFLAVONE	6	1.40476	0.888626	0.326303	0.000162226	11.6759	8.45372	11.1374	FALSE
Control_2	IS_IPRIFLAVONE	9	1.41422	0.888626	0.326303	0.000162226	11.6759	8.45372	11.1374	FALSE
Control_2	IS_IPRIFLAVONE	12	1.51104	0.888626	0.326303	0.000162226	11.6759	8.45372	11.1374	FALSE
Control_2	IS_IPRIFLAVONE	0	1	0.888626	0.326303	0.000162226	11.6759	8.45372	11.1374	FALSE
Control_2	IS_IPRIFLAVONE	0.75	0.487722	0.888626	0.326303	0.000162226	11.6759	8.45372	11.1374	FALSE
Control_2	IS_IPRIFLAVONE	1.5	0.507617	0.888626	0.326303	0.000162226	11.6759	8.45372	11.1374	FALSE
Control_2	IS_IPRIFLAVONE	3	0.501028	0.888626	0.326303	0.000162226	11.6759	8.45372	11.1374	FALSE
Control_2	IS_IPRIFLAVONE	6	0.513035	0.888626	0.326303	0.000162226	11.6759	8.45372	11.1374	FALSE
Control_2	IS_IPRIFLAVONE	9	0.544519	0.888626	0.326303	0.000162226	11.6759	8.45372	11.1374	FALSE
Control_2	IS_IPRIFLAVONE	12	0.546965	0.888626	0.326303	0.000162226	11.6759	8.45372	11.1374	FALSE
Control_3	IS_IPRIFLAVONE	0	1	1.13498	0.326303	1	11.9351	8.45372	0	FALSE
Control_3	IS_IPRIFLAVONE	0.75	0.799458	1.13498	0.326303	1	11.9351	8.45372	0	FALSE
Control_3	IS_IPRIFLAVONE	1.5	0.901233	1.13498	0.326303	1	11.9351	8.45372	0	FALSE
Control_3	IS_IPRIFLAVONE	3	1.2274	1.13498	0.326303	1	11.9351	8.45372	0	FALSE
Control_3	IS_IPRIFLAVONE	6	0.916368	1.13498	0.326303	1	11.9351	8.45372	0	FALSE
Control_3	IS_IPRIFLAVONE	9	1.08321	1.13498	0.326303	1	11.9351	8.45372	0	FALSE
Control_3	IS_IPRIFLAVONE	12	1.17125	1.13498	0.326303	1	11.9351	8.45372	0	FALSE
Control_3	IS_IPRIFLAVONE	0	1	1.13498	0.326303	1	11.9351	8.45372	0	FALSE
Control_3	IS_IPRIFLAVONE	0.75	1.04818	1.13498	0.326303	1	11.9351	8.45372	0	FALSE
Control_3	IS_IPRIFLAVONE	1.5	1.10244	1.13498	0.326303	1	11.9351	8.45372	0	FALSE
Control_3	IS_IPRIFLAVONE	3	1.15655	1.13498	0.326303	1	11.9351	8.45372	0	FALSE
Control_3	IS_IPRIFLAVONE	6	1.03147	1.13498	0.326303	1	11.9351	8.45372	0	FALSE
Control_3	IS_IPRIFLAVONE	9	1.05969	1.13498	0.326303	1	11.9351	8.45372	0	FALSE
Control_3	IS_IPRIFLAVONE	12	1.36848	1.13498	0.326303	1	11.9351	8.45372	0	FALSE
Control_3	IS_IPRIFLAVONE	0	1	1.13498	0.326303	1	11.9351	8.45372	0	FALSE
Control_3	IS_IPRIFLAVONE	0.75	0.821758	1.13498	0.326303	1	11.9351	8.45372	0	FALSE
Control_3	IS_IPRIFLAVONE	1.5	0.878648	1.13498	0.326303	1	11.9351	8.45372	0	FALSE
Control_3	IS_IPRIFLAVONE	3	0.965289	1.13498	0.326303	1	11.9351	8.45372	0	FALSE
Control_3	IS_IPRIFLAVONE	6	0.917309	1.13498	0.326303	1	11.9351	8.45372	0	FALSE
Control_3	IS_IPRIFLAVONE	9	0.838505	1.13498	0.326303	1	11.9351	8.45372	0	FALSE
Control_3	IS_IPRIFLAVONE	12	1.08496	1.13498	0.326303	1	11.9351	8.45372	0	FALSE
Control_3	IS_IPRIFLAVONE	0	1	1.13498	0.326303	1	11.9351	8.45372	0	FALSE
Control_3	IS_IPRIFLAVONE	0.75	0.778069	1.13498	0.326303	1	11.9351	8.45372	0	FALSE
Control_3	IS_IPRIFLAVONE	1.5	0.885635	1.13498	0.326303	1	11.9351	8.45372	0	FALSE
Control_3	IS_IPRIFLAVONE	3	1.15727	1.13498	0.326303	1	11.9351	8.45372	0	FALSE
Control_3	IS_IPRIFLAVONE	6	0.816795	1.13498	0.326303	1	11.9351	8.45372	0	FALSE
Control_3	IS_IPRIFLAVONE	9	0.993079	1.13498	0.326303	1	11.9351	8.45372	0	FALSE
Control_3	IS_IPRIFLAVONE	12	1.07788	1.13498	0.326303	1	11.9351	8.45372	0	FALSE
Control_3	IS_IPRIFLAVONE	0	1	1.13498	0.326303	1	11.9351	8.45372	0	FALSE
Control_3	IS_IPRIFLAVONE	0.75	0.923213	1.13498	0.326303	1	11.9351	8.45372	0	FALSE
Control_3	IS_IPRIFLAVONE	1.5	0.878773	1.13498	0.326303	1	11.9351	8.45372	0	FALSE
Control_3	IS_IPRIFLAVONE	3	1.0253	1.13498	0.326303	1	11.9351	8.45372	0	FALSE
Control_3	IS_IPRIFLAVONE	6	0.876786	1.13498	0.326303	1	11.9351	8.45372	0	FALSE
Control_3	IS_IPRIFLAVONE	9	0.998089	1.13498	0.326303	1	11.9351	8.45372	0	FALSE
Control_3	IS_IPRIFLAVONE	12	1.10487	1.13498	0.326303	1	11.9351	8.45372	0	FALSE
Control_3	IS_IPRIFLAVONE	0	1	1.13498	0.326303	1	11.9351	8.45372	0	FALSE
Control_3	IS_IPRIFLAVONE	0.75	0.783389	1.13498	0.326303	1	11.9351	8.45372	0	FALSE
Control_3	IS_IPRIFLAVONE	1.5	0.758295	1.13498	0.326303	1	11.9351	8.45372	0	FALSE
Control_3	IS_IPRIFLAVONE	3	0.978164	1.13498	0.326303	1	11.9351	8.45372	0	FALSE
Control_3	IS_IPRIFLAVONE	6	0.797164	1.13498	0.326303	1	11.9351	8.45372	0	FALSE
Control_3	IS_IPRIFLAVONE	9	0.958167	1.13498	0.326303	1	11.9351	8.45372	0	FALSE
Control_3	IS_IPRIFLAVONE	12	1.07389	1.13498	0.326303	1	11.9351	8.45372	0	FALSE
Control_3	IS_IPRIFLAVONE	0	1	1.13498	0.326303	1	11.9351	8.45372	0	FALSE
Control_3	IS_IPRIFLAVONE	0.75	0.810289	1.13498	0.326303	1	11.9351	8.45372	0	FALSE
Control_3	IS_IPRIFLAVONE	1.5	0.823918	1.13498	0.326303	1	11.9351	8.45372	0	FALSE
Control_3	IS_IPRIFLAVONE	3	1.04804	1.13498	0.326303	1	11.9351	8.45372	0	FALSE
Control_3	IS_IPRIFLAVONE	6	0.998104	1.13498	0.326303	1	11.9351	8.45372	0	FALSE
Control_3	IS_IPRIFLAVONE	9	0.99007	1.13498	0.326303	1	11.9351	8.45372	0	FALSE
Control_3	IS_IPRIFLAVONE	12	1.0406	1.13498	0.326303	1	11.9351	8.45372	0	FALSE
Control_3	IS_IPRIFLAVONE	0	1	1.13498	0.326303	1	11.9351	8.45372	0	FALSE
Control_3	IS_IPRIFLAVONE	0.75	0.861097	1.13498	0.326303	1	11.9351	8.45372	0	FALSE
Control_3	IS_IPRIFLAVONE	1.5	0.883429	1.13498	0.326303	1	11.9351	8.45372	0	FALSE
Control_3	IS_IPRIFLAVONE	3	1.05007	1.13498	0.326303	1	11.9351	8.45372	0	FALSE
Control_3	IS_IPRIFLAVONE	6	1.01461	1.13498	0.326303	1	11.9351	8.45372	0	FALSE
Control_3	IS_IPRIFLAVONE	9	0.998784	1.13498	0.326303	1	11.9351	8.45372	0	FALSE
Control_3	IS_IPRIFLAVONE	12	1.22339	1.13498	0.326303	1	11.9351	8.45372	0	FALSE
Control_3	IS_IPRIFLAVONE	0	1	1.13498	0.326303	1	11.9351	8.45372	0	FALSE
Control_3	IS_IPRIFLAVONE	0.75	0.784608	1.13498	0.326303	1	11.9351	8.45372	0	FALSE
Control_3	IS_IPRIFLAVONE	1.5	0.845068	1.13498	0.326303	1	11.9351	8.45372	0	FALSE
Control_3	IS_IPRIFLAVONE	3	1.07527	1.13498	0.326303	1	11.9351	8.45372	0	FALSE
Control_3	IS_IPRIFLAVONE	6	0.979733	1.13498	0.326303	1	11.9351	8.45372	0	FALSE
Control_3	IS_IPRIFLAVONE	9	0.921141	1.13498	0.326303	1	11.9351	8.45372	0	FALSE
Control_3	IS_IPRIFLAVONE	12	1.17382	1.13498	0.326303	1	11.9351	8.45372	0	FALSE
Control_3	IS_IPRIFLAVONE	0	1	1.13498	0.326303	1	11.9351	8.45372	0	FALSE
Control_3	IS_IPRIFLAVONE	0.75	0.863665	1.13498	0.326303	1	11.9351	8.45372	0	FALSE
Control_3	IS_IPRIFLAVONE	1.5	0.970235	1.13498	0.326303	1	11.9351	8.45372	0	FALSE
Control_3	IS_IPRIFLAVONE	3	1.03386	1.13498	0.326303	1	11.9351	8.45372	0	FALSE
Control_3	IS_IPRIFLAVONE	6	0.950658	1.13498	0.326303	1	11.9351	8.45372	0	FALSE
Control_3	IS_IPRIFLAVONE	9	1.03345	1.13498	0.326303	1	11.9351	8.45372	0	FALSE
Control_3	IS_IPRIFLAVONE	12	1.14745	1.13498	0.326303	1	11.9351	8.45372	0	FALSE
Control_3	IS_IPRIFLAVONE	0	1	1.13498	0.326303	1	11.9351	8.45372	0	FALSE
Control_3	IS_IPRIFLAVONE	0.75	0.898441	1.13498	0.326303	1	11.9351	8.45372	0	FALSE
Control_3	IS_IPRIFLAVONE	1.5	0.836187	1.13498	0.326303	1	11.9351	8.45372	0	FALSE
Control_3	IS_IPRIFLAVONE	3	1.00811	1.13498	0.326303	1	11.9351	8.45372	0	FALSE
Control_3	IS_IPRIFLAVONE	6	0.839402	1.13498	0.326303	1	11.9351	8.45372	0	FALSE
Control_3	IS_IPRIFLAVONE	9	1.30644	1.13498	0.326303	1	11.9351	8.45372	0	FALSE
Control_3	IS_IPRIFLAVONE	12	1.03377	1.13498	0.326303	1	11.9351	8.45372	0	FALSE
Control_3	IS_IPRIFLAVONE	0	1	1.13498	0.326303	1	11.9351	8.45372	0	FALSE
Control_3	IS_IPRIFLAVONE	0.75	0.863502	1.13498	0.326303	1	11.9351	8.45372	0	FALSE
Control_3	IS_IPRIFLAVONE	1.5	0.906543	1.13498	0.326303	1	11.9351	8.45372	0	FALSE
Control_3	IS_IPRIFLAVONE	3	1.02003	1.13498	0.326303	1	11.9351	8.45372	0	FALSE
Control_3	IS_IPRIFLAVONE	6	0.927297	1.13498	0.326303	1	11.9351	8.45372	0	FALSE
Control_3	IS_IPRIFLAVONE	9	1.03999	1.13498	0.326303	1	11.9351	8.45372	0	FALSE
Control_3	IS_IPRIFLAVONE	12	1.16898	1.13498	0.326303	1	11.9351	8.45372	0	FALSE
Control_4	IS_IPRIFLAVONE	0	1	1.04196	0.326303	1	12.3872	8.45372	0	FALSE
Control_4	IS_IPRIFLAVONE	0.75	0.926526	1.04196	0.326303	1	12.3872	8.45372	0	FALSE
Control_4	IS_IPRIFLAVONE	1.5	0.996358	1.04196	0.326303	1	12.3872	8.45372	0	FALSE
Control_4	IS_IPRIFLAVONE	3	0.926526	1.04196	0.326303	1	12.3872	8.45372	0	FALSE
Control_4	IS_IPRIFLAVONE	6	0.894163	1.04196	0.326303	1	12.3872	8.45372	0	FALSE
Control_4	IS_IPRIFLAVONE	9	0.961352	1.04196	0.326303	1	12.3872	8.45372	0	FALSE
Control_4	IS_IPRIFLAVONE	12	1.0394	1.04196	0.326303	1	12.3872	8.45372	0	FALSE
Control_4	IS_IPRIFLAVONE	0	1	1.04196	0.326303	1	12.3872	8.45372	0	FALSE
Control_4	IS_IPRIFLAVONE	0.75	0.953696	1.04196	0.326303	1	12.3872	8.45372	0	FALSE
Control_4	IS_IPRIFLAVONE	1.5	1.02874	1.04196	0.326303	1	12.3872	8.45372	0	FALSE
Control_4	IS_IPRIFLAVONE	3	1.02874	1.04196	0.326303	1	12.3872	8.45372	0	FALSE
Control_4	IS_IPRIFLAVONE	6	1.08786	1.04196	0.326303	1	12.3872	8.45372	0	FALSE
Control_4	IS_IPRIFLAVONE	9	0.921699	1.04196	0.326303	1	12.3872	8.45372	0	FALSE
Control_4	IS_IPRIFLAVONE	12	1.02874	1.04196	0.326303	1	12.3872	8.45372	0	FALSE
Control_4	IS_IPRIFLAVONE	0	1	1.04196	0.326303	1	12.3872	8.45372	0	FALSE
Control_4	IS_IPRIFLAVONE	0.75	0.967782	1.04196	0.326303	1	12.3872	8.45372	0	FALSE
Control_4	IS_IPRIFLAVONE	1.5	0.973667	1.04196	0.326303	1	12.3872	8.45372	0	FALSE
Control_4	IS_IPRIFLAVONE	6	0.973667	1.04196	0.326303	1	12.3872	8.45372	0	FALSE
Control_4	IS_IPRIFLAVONE	9	0.973667	1.04196	0.326303	1	12.3872	8.45372	0	FALSE
Control_4	IS_IPRIFLAVONE	12	0.912315	1.04196	0.326303	1	12.3872	8.45372	0	FALSE
Control_4	IS_IPRIFLAVONE	0	1	1.04196	0.326303	1	12.3872	8.45372	0	FALSE
Control_4	IS_IPRIFLAVONE	0.75	0.994544	1.04196	0.326303	1	12.3872	8.45372	0	FALSE
Control_4	IS_IPRIFLAVONE	1.5	0.945793	1.04196	0.326303	1	12.3872	8.45372	0	FALSE
Control_4	IS_IPRIFLAVONE	3	1.66429	1.04196	0.326303	1	12.3872	8.45372	0	FALSE
Control_4	IS_IPRIFLAVONE	6	1.1273	1.04196	0.326303	1	12.3872	8.45372	0	FALSE
Control_4	IS_IPRIFLAVONE	9	0.935632	1.04196	0.326303	1	12.3872	8.45372	0	FALSE
Control_4	IS_IPRIFLAVONE	12	0.97347	1.04196	0.326303	1	12.3872	8.45372	0	FALSE
Control_4	IS_IPRIFLAVONE	0	1	1.04196	0.326303	1	12.3872	8.45372	0	FALSE
Control_4	IS_IPRIFLAVONE	0.75	1.0143	1.04196	0.326303	1	12.3872	8.45372	0	FALSE
Control_4	IS_IPRIFLAVONE	1.5	0.982577	1.04196	0.326303	1	12.3872	8.45372	0	FALSE
Control_4	IS_IPRIFLAVONE	3	1.17172	1.04196	0.326303	1	12.3872	8.45372	0	FALSE
Control_4	IS_IPRIFLAVONE	6	0.969325	1.04196	0.326303	1	12.3872	8.45372	0	FALSE
Control_4	IS_IPRIFLAVONE	9	0.950099	1.04196	0.326303	1	12.3872	8.45372	0	FALSE
Control_4	IS_IPRIFLAVONE	12	1	1.04196	0.326303	1	12.3872	8.45372	0	FALSE
Control_4	IS_IPRIFLAVONE	0.75	1	1.04196	0.326303	1	12.3872	8.45372	0	FALSE
Control_4	IS_IPRIFLAVONE	1.5	1.03394	1.04196	0.326303	1	12.3872	8.45372	0	FALSE
Control_4	IS_IPRIFLAVONE	3	1.15946	1.04196	0.326303	1	12.3872	8.45372	0	FALSE
Control_4	IS_IPRIFLAVONE	6	1.06145	1.04196	0.326303	1	12.3872	8.45372	0	FALSE
Control_4	IS_IPRIFLAVONE	9	1.00756	1.04196	0.326303	1	12.3872	8.45372	0	FALSE
Control_4	IS_IPRIFLAVONE	12	1.16447	1.04196	0.326303	1	12.3872	8.45372	0	FALSE
Control_4	IS_IPRIFLAVONE	0	1	1.04196	0.326303	1	12.3872	8.45372	0	FALSE
Control_4	IS_IPRIFLAVONE	0.75	0.990758	1.04196	0.326303	1	12.3872	8.45372	0	FALSE
Control_4	IS_IPRIFLAVONE	1.5	1.04483	1.04196	0.326303	1	12.3872	8.45372	0	FALSE
Control_4	IS_IPRIFLAVONE	3	0.904263	1.04196	0.326303	1	12.3872	8.45372	0	FALSE
Control_4	IS_IPRIFLAVONE	6	1.01247	1.04196	0.326303	1	12.3872	8.45372	0	FALSE
Control_4	IS_IPRIFLAVONE	9	1.03406	1.04196	0.326303	1	12.3872	8.45372	0	FALSE
Control_4	IS_IPRIFLAVONE	12	1.14904	1.04196	0.326303	1	12.3872	8.45372	0	FALSE
Control_4	IS_IPRIFLAVONE	0	1	1.04196	0.326303	1	12.3872	8.45372	0	FALSE
Control_4	IS_IPRIFLAVONE	0.75	1.16813	1.04196	0.326303	1	12.3872	8.45372	0	FALSE
Control_4	IS_IPRIFLAVONE	1.5	1.28433	1.04196	0.326303	1	12.3872	8.45372	0	FALSE
Control_4	IS_IPRIFLAVONE	3	1.12469	1.04196	0.326303	1	12.3872	8.45372	0	FALSE
Control_4	IS_IPRIFLAVONE	6	1.12469	1.04196	0.326303	1	12.3872	8.45372	0	FALSE
Control_4	IS_IPRIFLAVONE	9	1.06614	1.04196	0.326303	1	12.3872	8.45372	0	FALSE
Control_4	IS_IPRIFLAVONE	12	1.03869	1.04196	0.326303	1	12.3872	8.45372	0	FALSE
Control_4	IS_IPRIFLAVONE	0	1	1.04196	0.326303	1	12.3872	8.45372	0	FALSE
Control_4	IS_IPRIFLAVONE	0.75	1.10732	1.04196	0.326303	1	12.3872	8.45372	0	FALSE
Control_4	IS_IPRIFLAVONE	1.5	1.07567	1.04196	0.326303	1	12.3872	8.45372	0	FALSE
Control_4	IS_IPRIFLAVONE	3	1.05551	1.04196	0.326303	1	12.3872	8.45372	0	FALSE
Control_4	IS_IPRIFLAVONE	6	1.04386	1.04196	0.326303	1	12.3872	8.45372	0	FALSE
Control_4	IS_IPRIFLAVONE	9	0.890402	1.04196	0.326303	1	12.3872	8.45372	0	FALSE
Control_4	IS_IPRIFLAVONE	12	0.977572	1.04196	0.326303	1	12.3872	8.45372	0	FALSE
Control_4	IS_IPRIFLAVONE	0	1	1.04196	0.326303	1	12.3872	8.45372	0	FALSE
Control_4	IS_IPRIFLAVONE	0.75	1.07342	1.04196	0.326303	1	12.3872	8.45372	0	FALSE
Control_4	IS_IPRIFLAVONE	1.5	0.99694	1.04196	0.326303	1	12.3872	8.45372	0	FALSE
Control_4	IS_IPRIFLAVONE	3	1.30775	1.04196	0.326303	1	12.3872	8.45372	0	FALSE
Control_4	IS_IPRIFLAVONE	6	1.06898	1.04196	0.326303	1	12.3872	8.45372	0	FALSE
Control_4	IS_IPRIFLAVONE	9	0.956482	1.04196	0.326303	1	12.3872	8.45372	0	FALSE
Control_4	IS_IPRIFLAVONE	12	1.07974	1.04196	0.326303	1	12.3872	8.45372	0	FALSE
Control_4	IS_IPRIFLAVONE	0	1	1.04196	0.326303	1	12.3872	8.45372	0	FALSE
Control_4	IS_IPRIFLAVONE	0.75	1.02123	1.04196	0.326303	1	12.3872	8.45372	0	FALSE
Control_4	IS_IPRIFLAVONE	1.5	0.927135	1.04196	0.326303	1	12.3872	8.45372	0	FALSE
Control_4	IS_IPRIFLAVONE	3	1.01101	1.04196	0.326303	1	12.3872	8.45372	0	FALSE
Control_4	IS_IPRIFLAVONE	12	1.15726	1.04196	0.326303	1	12.3872	8.45372	0	FALSE
P-01	IS_IPRIFLAVONE	0	1	1.12582	0.326303	1	11.7794	8.45372	0	FALSE
P-01	IS_IPRIFLAVONE	0.75	0.71453	1.12582	0.326303	1	11.7794	8.45372	0	FALSE
P-01	IS_IPRIFLAVONE	1.5	0.783274	1.12582	0.326303	1	11.7794	8.45372	0	FALSE
P-01	IS_IPRIFLAVONE	3	0.828971	1.12582	0.326303	1	11.7794	8.45372	0	FALSE
P-01	IS_IPRIFLAVONE	6	0.792952	1.12582	0.326303	1	11.7794	8.45372	0	FALSE
P-01	IS_IPRIFLAVONE	9	0.761157	1.12582	0.326303	1	11.7794	8.45372	0	FALSE
P-01	IS_IPRIFLAVONE	12	0.828971	1.12582	0.326303	1	11.7794	8.45372	0	FALSE
P-01	IS_IPRIFLAVONE	0	1	1.12582	0.326303	1	11.7794	8.45372	0	FALSE
P-01	IS_IPRIFLAVONE	0.75	0.962325	1.12582	0.326303	1	11.7794	8.45372	0	FALSE
P-01	IS_IPRIFLAVONE	1.5	0.9638	1.12582	0.326303	1	11.7794	8.45372	0	FALSE
P-01	IS_IPRIFLAVONE	3	1.08236	1.12582	0.326303	1	11.7794	8.45372	0	FALSE
P-01	IS_IPRIFLAVONE	6	0.916596	1.12582	0.326303	1	11.7794	8.45372	0	FALSE
P-01	IS_IPRIFLAVONE	9	0.932764	1.12582	0.326303	1	11.7794	8.45372	0	FALSE
P-01	IS_IPRIFLAVONE	12	1.13223	1.12582	0.326303	1	11.7794	8.45372	0	FALSE
P-01	IS_IPRIFLAVONE	0	1	1.12582	0.326303	1	11.7794	8.45372	0	FALSE
P-01	IS_IPRIFLAVONE	0.75	0.92359	1.12582	0.326303	1	11.7794	8.45372	0	FALSE
P-01	IS_IPRIFLAVONE	1.5	0.985605	1.12582	0.326303	1	11.7794	8.45372	0	FALSE
P-01	IS_IPRIFLAVONE	3	1.07584	1.12582	0.326303	1	11.7794	8.45372	0	FALSE
P-01	IS_IPRIFLAVONE	6	1.06476	1.12582	0.326303	1	11.7794	8.45372	0	FALSE
P-01	IS_IPRIFLAVONE	9	1.0753	1.12582	0.326303	1	11.7794	8.45372	0	FALSE
P-01	IS_IPRIFLAVONE	12	1.1954	1.12582	0.326303	1	11.7794	8.45372	0	FALSE
P-01	IS_IPRIFLAVONE	0	1	1.12582	0.326303	1	11.7794	8.45372	0	FALSE
P-01	IS_IPRIFLAVONE	0.75	0.772593	1.12582	0.326303	1	11.7794	8.45372	0	FALSE
P-01	IS_IPRIFLAVONE	1.5	0.85215	1.12582	0.326303	1	11.7794	8.45372	0	FALSE
P-01	IS_IPRIFLAVONE	3	0.903165	1.12582	0.326303	1	11.7794	8.45372	0	FALSE
P-01	IS_IPRIFLAVONE	6	0.868189	1.12582	0.326303	1	11.7794	8.45372	0	FALSE
P-01	IS_IPRIFLAVONE	9	0.87569	1.12582	0.326303	1	11.7794	8.45372	0	FALSE
P-01	IS_IPRIFLAVONE	12	1.23848	1.12582	0.326303	1	11.7794	8.45372	0	FALSE
P-01	IS_IPRIFLAVONE	0	1	1.12582	0.326303	1	11.7794	8.45372	0	FALSE
P-01	IS_IPRIFLAVONE	0.75	0.974703	1.12582	0.326303	1	11.7794	8.45372	0	FALSE
P-01	IS_IPRIFLAVONE	1.5	0.941367	1.12582	0.326303	1	11.7794	8.45372	0	FALSE
P-01	IS_IPRIFLAVONE	3	1.0302	1.12582	0.326303	1	11.7794	8.45372	0	FALSE
P-01	IS_IPRIFLAVONE	6	0.972028	1.12582	0.326303	1	11.7794	8.45372	0	FALSE
P-01	IS_IPRIFLAVONE	9	1.44307	1.12582	0.326303	1	11.7794	8.45372	0	FALSE
P-01	IS_IPRIFLAVONE	12	1.24153	1.12582	0.326303	1	11.7794	8.45372	0	FALSE
P-01	IS_IPRIFLAVONE	0	1	1.12582	0.326303	1	11.7794	8.45372	0	FALSE
P-01	IS_IPRIFLAVONE	0.75	0.8414	1.12582	0.326303	1	11.7794	8.45372	0	FALSE
P-01	IS_IPRIFLAVONE	1.5	0.865892	1.12582	0.326303	1	11.7794	8.45372	0	FALSE
P-01	IS_IPRIFLAVONE	3	1.05065	1.12582	0.326303	1	11.7794	8.45372	0	FALSE
P-01	IS_IPRIFLAVONE	6	0.897185	1.12582	0.326303	1	11.7794	8.45372	0	FALSE
P-01	IS_IPRIFLAVONE	9	1.00884	1.12582	0.326303	1	11.7794	8.45372	0	FALSE
P-01	IS_IPRIFLAVONE	12	1.2842	1.12582	0.326303	1	11.7794	8.45372	0	FALSE
P-01	IS_IPRIFLAVONE	0	1	1.12582	0.326303	1	11.7794	8.45372	0	FALSE
P-01	IS_IPRIFLAVONE	0.75	0.863198	1.12582	0.326303	1	11.7794	8.45372	0	FALSE
P-01	IS_IPRIFLAVONE	1.5	0.823729	1.12582	0.326303	1	11.7794	8.45372	0	FALSE
P-01	IS_IPRIFLAVONE	3	0.999284	1.12582	0.326303	1	11.7794	8.45372	0	FALSE
P-01	IS_IPRIFLAVONE	6	0.931774	1.12582	0.326303	1	11.7794	8.45372	0	FALSE
P-01	IS_IPRIFLAVONE	9	1.00197	1.12582	0.326303	1	11.7794	8.45372	0	FALSE
P-01	IS_IPRIFLAVONE	12	1.09381	1.12582	0.326303	1	11.7794	8.45372	0	FALSE
P-01	IS_IPRIFLAVONE	0	1	1.12582	0.326303	1	11.7794	8.45372	0	FALSE
P-01	IS_IPRIFLAVONE	0.75	0.777407	1.12582	0.326303	1	11.7794	8.45372	0	FALSE
P-01	IS_IPRIFLAVONE	1.5	0.886084	1.12582	0.326303	1	11.7794	8.45372	0	FALSE
P-01	IS_IPRIFLAVONE	3	1.03072	1.12582	0.326303	1	11.7794	8.45372	0	FALSE
P-01	IS_IPRIFLAVONE	6	0.851328	1.12582	0.326303	1	11.7794	8.45372	0	FALSE
P-01	IS_IPRIFLAVONE	9	0.967645	1.12582	0.326303	1	11.7794	8.45372	0	FALSE
P-01	IS_IPRIFLAVONE	12	1.06674	1.12582	0.326303	1	11.7794	8.45372	0	FALSE
P-01	IS_IPRIFLAVONE	0	1	1.12582	0.326303	1	11.7794	8.45372	0	FALSE
P-01	IS_IPRIFLAVONE	0.75	0.90275	1.12582	0.326303	1	11.7794	8.45372	0	FALSE
P-01	IS_IPRIFLAVONE	1.5	0.890173	1.12582	0.326303	1	11.7794	8.45372	0	FALSE
P-01	IS_IPRIFLAVONE	3	1.02604	1.12582	0.326303	1	11.7794	8.45372	0	FALSE
P-01	IS_IPRIFLAVONE	6	0.880881	1.12582	0.326303	1	11.7794	8.45372	0	FALSE
P-01	IS_IPRIFLAVONE	9	0.890272	1.12582	0.326303	1	11.7794	8.45372	0	FALSE
P-01	IS_IPRIFLAVONE	12	0.978015	1.12582	0.326303	1	11.7794	8.45372	0	FALSE
P-01	IS_IPRIFLAVONE	0	1	1.12582	0.326303	1	11.7794	8.45372	0	FALSE
P-01	IS_IPRIFLAVONE	0.75	1.10763	1.12582	0.326303	1	11.7794	8.45372	0	FALSE
P-01	IS_IPRIFLAVONE	3	1.18311	1.12582	0.326303	1	11.7794	8.45372	0	FALSE
P-01	IS_IPRIFLAVONE	6	1.10763	1.12582	0.326303	1	11.7794	8.45372	0	FALSE
P-01	IS_IPRIFLAVONE	9	1.14129	1.12582	0.326303	1	11.7794	8.45372	0	FALSE
P-01	IS_IPRIFLAVONE	12	1.36547	1.12582	0.326303	1	11.7794	8.45372	0	FALSE
P-01	IS_IPRIFLAVONE	0	1	1.12582	0.326303	1	11.7794	8.45372	0	FALSE
P-01	IS_IPRIFLAVONE	0.75	0.953218	1.12582	0.326303	1	11.7794	8.45372	0	FALSE
P-01	IS_IPRIFLAVONE	1.5	0.902979	1.12582	0.326303	1	11.7794	8.45372	0	FALSE
P-01	IS_IPRIFLAVONE	3	0.972993	1.12582	0.326303	1	11.7794	8.45372	0	FALSE
P-01	IS_IPRIFLAVONE	6	0.928814	1.12582	0.326303	1	11.7794	8.45372	0	FALSE
P-01	IS_IPRIFLAVONE	9	0.932484	1.12582	0.326303	1	11.7794	8.45372	0	FALSE
P-01	IS_IPRIFLAVONE	12	1.08389	1.12582	0.326303	1	11.7794	8.45372	0	FALSE
P-01	IS_IPRIFLAVONE	0	1	1.12582	0.326303	1	11.7794	8.45372	0	FALSE
P-01	IS_IPRIFLAVONE	0.75	0.924614	1.12582	0.326303	1	11.7794	8.45372	0	FALSE
P-01	IS_IPRIFLAVONE	1.5	0.819543	1.12582	0.326303	1	11.7794	8.45372	0	FALSE
P-01	IS_IPRIFLAVONE	3	0.993564	1.12582	0.326303	1	11.7794	8.45372	0	FALSE
P-01	IS_IPRIFLAVONE	9	0.84041	1.12582	0.326303	1	11.7794	8.45372	0	FALSE
P-01	IS_IPRIFLAVONE	12	1.11411	1.12582	0.326303	1	11.7794	8.45372	0	FALSE
P-02	IS_IPRIFLAVONE	0	1	1.17255	0.326303	1	11.4354	8.45372	0	FALSE
P-02	IS_IPRIFLAVONE	0.75	0.91899	1.17255	0.326303	1	11.4354	8.45372	0	FALSE
P-02	IS_IPRIFLAVONE	1.5	0.860085	1.17255	0.326303	1	11.4354	8.45372	0	FALSE
P-02	IS_IPRIFLAVONE	3	0.91899	1.17255	0.326303	1	11.4354	8.45372	0	FALSE
P-02	IS_IPRIFLAVONE	6	0.836607	1.17255	0.326303	1	11.4354	8.45372	0	FALSE
P-02	IS_IPRIFLAVONE	9	0.91899	1.17255	0.326303	1	11.4354	8.45372	0	FALSE
P-02	IS_IPRIFLAVONE	12	1.09402	1.17255	0.326303	1	11.4354	8.45372	0	FALSE
P-02	IS_IPRIFLAVONE	0	1	1.17255	0.326303	1	11.4354	8.45372	0	FALSE
P-02	IS_IPRIFLAVONE	0.75	0.866306	1.17255	0.326303	1	11.4354	8.45372	0	FALSE
P-02	IS_IPRIFLAVONE	1.5	0.927713	1.17255	0.326303	1	11.4354	8.45372	0	FALSE
P-02	IS_IPRIFLAVONE	3	0.876504	1.17255	0.326303	1	11.4354	8.45372	0	FALSE
P-02	IS_IPRIFLAVONE	6	0.772522	1.17255	0.326303	1	11.4354	8.45372	0	FALSE
P-02	IS_IPRIFLAVONE	9	0.927713	1.17255	0.326303	1	11.4354	8.45372	0	FALSE
P-02	IS_IPRIFLAVONE	12	1.28815	1.17255	0.326303	1	11.4354	8.45372	0	FALSE
P-02	IS_IPRIFLAVONE	0	1	1.17255	0.326303	1	11.4354	8.45372	0	FALSE
P-02	IS_IPRIFLAVONE	0.75	1.1411	1.17255	0.326303	1	11.4354	8.45372	0	FALSE
P-02	IS_IPRIFLAVONE	1.5	0.967376	1.17255	0.326303	1	11.4354	8.45372	0	FALSE
P-02	IS_IPRIFLAVONE	3	1.1495	1.17255	0.326303	1	11.4354	8.45372	0	FALSE
P-02	IS_IPRIFLAVONE	6	0.940309	1.17255	0.326303	1	11.4354	8.45372	0	FALSE
P-02	IS_IPRIFLAVONE	9	1.11689	1.17255	0.326303	1	11.4354	8.45372	0	FALSE
P-02	IS_IPRIFLAVONE	12	1.42814	1.17255	0.326303	1	11.4354	8.45372	0	FALSE
P-02	IS_IPRIFLAVONE	0	1	1.17255	0.326303	1	11.4354	8.45372	0	FALSE
P-02	IS_IPRIFLAVONE	0.75	0.876948	1.17255	0.326303	1	11.4354	8.45372	0	FALSE
P-02	IS_IPRIFLAVONE	1.5	1.01648	1.17255	0.326303	1	11.4354	8.45372	0	FALSE
P-02	IS_IPRIFLAVONE	3	0.943272	1.17255	0.326303	1	11.4354	8.45372	0	FALSE
P-02	IS_IPRIFLAVONE	6	0.814495	1.17255	0.326303	1	11.4354	8.45372	0	FALSE
P-02	IS_IPRIFLAVONE	9	0.943272	1.17255	0.326303	1	11.4354	8.45372	0	FALSE
P-02	IS_IPRIFLAVONE	12	1.25342	1.17255	0.326303	1	11.4354	8.45372	0	FALSE
P-02	IS_IPRIFLAVONE	0	1	1.17255	0.326303	1	11.4354	8.45372	0	FALSE
P-02	IS_IPRIFLAVONE	0.75	0.933887	1.17255	0.326303	1	11.4354	8.45372	0	FALSE
P-02	IS_IPRIFLAVONE	1.5	0.962951	1.17255	0.326303	1	11.4354	8.45372	0	FALSE
P-02	IS_IPRIFLAVONE	3	0.933887	1.17255	0.326303	1	11.4354	8.45372	0	FALSE
P-02	IS_IPRIFLAVONE	6	0.772963	1.17255	0.326303	1	11.4354	8.45372	0	FALSE
P-02	IS_IPRIFLAVONE	9	0.933887	1.17255	0.326303	1	11.4354	8.45372	0	FALSE
P-02	IS_IPRIFLAVONE	12	1.12915	1.17255	0.326303	1	11.4354	8.45372	0	FALSE
P-02	IS_IPRIFLAVONE	0	1	1.17255	0.326303	1	11.4354	8.45372	0	FALSE
P-02	IS_IPRIFLAVONE	0.75	0.958573	1.17255	0.326303	1	11.4354	8.45372	0	FALSE
P-02	IS_IPRIFLAVONE	1.5	0.950897	1.17255	0.326303	1	11.4354	8.45372	0	FALSE
P-02	IS_IPRIFLAVONE	3	1.00392	1.17255	0.326303	1	11.4354	8.45372	0	FALSE
P-02	IS_IPRIFLAVONE	6	0.801749	1.17255	0.326303	1	11.4354	8.45372	0	FALSE
P-02	IS_IPRIFLAVONE	9	0.915444	1.17255	0.326303	1	11.4354	8.45372	0	FALSE
P-02	IS_IPRIFLAVONE	12	1.17766	1.17255	0.326303	1	11.4354	8.45372	0	FALSE
P-02	IS_IPRIFLAVONE	0	1	1.17255	0.326303	1	11.4354	8.45372	0	FALSE
P-02	IS_IPRIFLAVONE	0.75	0.825114	1.17255	0.326303	1	11.4354	8.45372	0	FALSE
P-02	IS_IPRIFLAVONE	1.5	0.858383	1.17255	0.326303	1	11.4354	8.45372	0	FALSE
P-02	IS_IPRIFLAVONE	3	0.916183	1.17255	0.326303	1	11.4354	8.45372	0	FALSE
P-02	IS_IPRIFLAVONE	6	0.708265	1.17255	0.326303	1	11.4354	8.45372	0	FALSE
P-02	IS_IPRIFLAVONE	9	0.894978	1.17255	0.326303	1	11.4354	8.45372	0	FALSE
P-02	IS_IPRIFLAVONE	12	1.0509	1.17255	0.326303	1	11.4354	8.45372	0	FALSE
P-02	IS_IPRIFLAVONE	0	1	1.17255	0.326303	1	11.4354	8.45372	0	FALSE
P-02	IS_IPRIFLAVONE	0.75	0.902285	1.17255	0.326303	1	11.4354	8.45372	0	FALSE
P-02	IS_IPRIFLAVONE	1.5	0.914492	1.17255	0.326303	1	11.4354	8.45372	0	FALSE
P-02	IS_IPRIFLAVONE	3	0.958483	1.17255	0.326303	1	11.4354	8.45372	0	FALSE
P-02	IS_IPRIFLAVONE	6	0.804661	1.17255	0.326303	1	11.4354	8.45372	0	FALSE
P-02	IS_IPRIFLAVONE	9	0.888758	1.17255	0.326303	1	11.4354	8.45372	0	FALSE
P-02	IS_IPRIFLAVONE	12	1.04686	1.17255	0.326303	1	11.4354	8.45372	0	FALSE
P-02	IS_IPRIFLAVONE	0	1	1.17255	0.326303	1	11.4354	8.45372	0	FALSE
P-02	IS_IPRIFLAVONE	0.75	0.930518	1.17255	0.326303	1	11.4354	8.45372	0	FALSE
P-02	IS_IPRIFLAVONE	1.5	0.92283	1.17255	0.326303	1	11.4354	8.45372	0	FALSE
P-02	IS_IPRIFLAVONE	3	0.927618	1.17255	0.326303	1	11.4354	8.45372	0	FALSE
P-02	IS_IPRIFLAVONE	6	0.833293	1.17255	0.326303	1	11.4354	8.45372	0	FALSE
P-02	IS_IPRIFLAVONE	9	0.911866	1.17255	0.326303	1	11.4354	8.45372	0	FALSE
P-02	IS_IPRIFLAVONE	12	1.16298	1.17255	0.326303	1	11.4354	8.45372	0	FALSE
P-02	IS_IPRIFLAVONE	0	1	1.17255	0.326303	1	11.4354	8.45372	0	FALSE
P-02	IS_IPRIFLAVONE	0.75	1.13491	1.17255	0.326303	1	11.4354	8.45372	0	FALSE
P-02	IS_IPRIFLAVONE	1.5	1.15756	1.17255	0.326303	1	11.4354	8.45372	0	FALSE
P-02	IS_IPRIFLAVONE	3	1.13377	1.17255	0.326303	1	11.4354	8.45372	0	FALSE
P-02	IS_IPRIFLAVONE	6	0.949696	1.17255	0.326303	1	11.4354	8.45372	0	FALSE
P-02	IS_IPRIFLAVONE	9	1.15756	1.17255	0.326303	1	11.4354	8.45372	0	FALSE
P-02	IS_IPRIFLAVONE	12	1.37769	1.17255	0.326303	1	11.4354	8.45372	0	FALSE
P-02	IS_IPRIFLAVONE	0	1	1.17255	0.326303	1	11.4354	8.45372	0	FALSE
P-02	IS_IPRIFLAVONE	0.75	0.896387	1.17255	0.326303	1	11.4354	8.45372	0	FALSE
P-02	IS_IPRIFLAVONE	1.5	0.868894	1.17255	0.326303	1	11.4354	8.45372	0	FALSE
P-02	IS_IPRIFLAVONE	3	0.94758	1.17255	0.326303	1	11.4354	8.45372	0	FALSE
P-02	IS_IPRIFLAVONE	6	0.769177	1.17255	0.326303	1	11.4354	8.45372	0	FALSE
P-02	IS_IPRIFLAVONE	9	0.895503	1.17255	0.326303	1	11.4354	8.45372	0	FALSE
P-02	IS_IPRIFLAVONE	12	0.980688	1.17255	0.326303	1	11.4354	8.45372	0	FALSE
P-02	IS_IPRIFLAVONE	0	1	1.17255	0.326303	1	11.4354	8.45372	0	FALSE
P-02	IS_IPRIFLAVONE	0.75	0.92298	1.17255	0.326303	1	11.4354	8.45372	0	FALSE
P-02	IS_IPRIFLAVONE	1.5	0.930287	1.17255	0.326303	1	11.4354	8.45372	0	FALSE
P-02	IS_IPRIFLAVONE	3	0.979678	1.17255	0.326303	1	11.4354	8.45372	0	FALSE
P-02	IS_IPRIFLAVONE	6	0.827374	1.17255	0.326303	1	11.4354	8.45372	0	FALSE
P-02	IS_IPRIFLAVONE	9	0.979678	1.17255	0.326303	1	11.4354	8.45372	0	FALSE
P-02	IS_IPRIFLAVONE	12	1.17062	1.17255	0.326303	1	11.4354	8.45372	0	FALSE
P-03	IS_IPRIFLAVONE	0	1	1.08048	0.326303	1	11.0343	8.45372	0	FALSE
P-03	IS_IPRIFLAVONE	0.75	0.925075	1.08048	0.326303	1	11.0343	8.45372	0	FALSE
P-03	IS_IPRIFLAVONE	1.5	0.921566	1.08048	0.326303	1	11.0343	8.45372	0	FALSE
P-03	IS_IPRIFLAVONE	3	0.963749	1.08048	0.326303	1	11.0343	8.45372	0	FALSE
P-03	IS_IPRIFLAVONE	6	0.857475	1.08048	0.326303	1	11.0343	8.45372	0	FALSE
P-03	IS_IPRIFLAVONE	9	0.921566	1.08048	0.326303	1	11.0343	8.45372	0	FALSE
P-03	IS_IPRIFLAVONE	12	1.05677	1.08048	0.326303	1	11.0343	8.45372	0	FALSE
P-03	IS_IPRIFLAVONE	0	1	1.08048	0.326303	1	11.0343	8.45372	0	FALSE
P-03	IS_IPRIFLAVONE	0.75	0.917126	1.08048	0.326303	1	11.0343	8.45372	0	FALSE
P-03	IS_IPRIFLAVONE	1.5	0.901699	1.08048	0.326303	1	11.0343	8.45372	0	FALSE
P-03	IS_IPRIFLAVONE	3	0.957585	1.08048	0.326303	1	11.0343	8.45372	0	FALSE
P-03	IS_IPRIFLAVONE	6	0.85508	1.08048	0.326303	1	11.0343	8.45372	0	FALSE
P-03	IS_IPRIFLAVONE	9	0.939867	1.08048	0.326303	1	11.0343	8.45372	0	FALSE
P-03	IS_IPRIFLAVONE	12	1.05621	1.08048	0.326303	1	11.0343	8.45372	0	FALSE
P-03	IS_IPRIFLAVONE	0	1	1.08048	0.326303	1	11.0343	8.45372	0	FALSE
P-03	IS_IPRIFLAVONE	0.75	0.943644	1.08048	0.326303	1	11.0343	8.45372	0	FALSE
P-03	IS_IPRIFLAVONE	1.5	0.922389	1.08048	0.326303	1	11.0343	8.45372	0	FALSE
P-03	IS_IPRIFLAVONE	3	1.10904	1.08048	0.326303	1	11.0343	8.45372	0	FALSE
P-03	IS_IPRIFLAVONE	9	0.975057	1.08048	0.326303	1	11.0343	8.45372	0	FALSE
P-03	IS_IPRIFLAVONE	12	1.15144	1.08048	0.326303	1	11.0343	8.45372	0	FALSE
P-03	IS_IPRIFLAVONE	0	1	1.08048	0.326303	1	11.0343	8.45372	0	FALSE
P-03	IS_IPRIFLAVONE	0.75	0.81542	1.08048	0.326303	1	11.0343	8.45372	0	FALSE
P-03	IS_IPRIFLAVONE	1.5	0.87573	1.08048	0.326303	1	11.0343	8.45372	0	FALSE
P-03	IS_IPRIFLAVONE	3	0.952244	1.08048	0.326303	1	11.0343	8.45372	0	FALSE
P-03	IS_IPRIFLAVONE	6	0.700109	1.08048	0.326303	1	11.0343	8.45372	0	FALSE
P-03	IS_IPRIFLAVONE	9	0.794234	1.08048	0.326303	1	11.0343	8.45372	0	FALSE
P-03	IS_IPRIFLAVONE	12	1.07369	1.08048	0.326303	1	11.0343	8.45372	0	FALSE
P-03	IS_IPRIFLAVONE	0	1	1.08048	0.326303	1	11.0343	8.45372	0	FALSE
P-03	IS_IPRIFLAVONE	0.75	0.938482	1.08048	0.326303	1	11.0343	8.45372	0	FALSE
P-03	IS_IPRIFLAVONE	1.5	0.942128	1.08048	0.326303	1	11.0343	8.45372	0	FALSE
P-03	IS_IPRIFLAVONE	3	0.961104	1.08048	0.326303	1	11.0343	8.45372	0	FALSE
P-03	IS_IPRIFLAVONE	6	0.849758	1.08048	0.326303	1	11.0343	8.45372	0	FALSE
P-03	IS_IPRIFLAVONE	9	0.867672	1.08048	0.326303	1	11.0343	8.45372	0	FALSE
P-03	IS_IPRIFLAVONE	12	1.09273	1.08048	0.326303	1	11.0343	8.45372	0	FALSE
P-03	IS_IPRIFLAVONE	0	1	1.08048	0.326303	1	11.0343	8.45372	0	FALSE
P-03	IS_IPRIFLAVONE	0.75	0.911609	1.08048	0.326303	1	11.0343	8.45372	0	FALSE
P-03	IS_IPRIFLAVONE	1.5	0.92143	1.08048	0.326303	1	11.0343	8.45372	0	FALSE
P-03	IS_IPRIFLAVONE	3	0.962975	1.08048	0.326303	1	11.0343	8.45372	0	FALSE
P-03	IS_IPRIFLAVONE	6	0.850235	1.08048	0.326303	1	11.0343	8.45372	0	FALSE
P-03	IS_IPRIFLAVONE	9	0.962975	1.08048	0.326303	1	11.0343	8.45372	0	FALSE
P-03	IS_IPRIFLAVONE	12	1.1737	1.08048	0.326303	1	11.0343	8.45372	0	FALSE
P-03	IS_IPRIFLAVONE	0	1	1.08048	0.326303	1	11.0343	8.45372	0	FALSE
P-03	IS_IPRIFLAVONE	0.75	0.899329	1.08048	0.326303	1	11.0343	8.45372	0	FALSE
P-03	IS_IPRIFLAVONE	1.5	0.904614	1.08048	0.326303	1	11.0343	8.45372	0	FALSE
P-03	IS_IPRIFLAVONE	3	0.953725	1.08048	0.326303	1	11.0343	8.45372	0	FALSE
P-03	IS_IPRIFLAVONE	6	0.744295	1.08048	0.326303	1	11.0343	8.45372	0	FALSE
P-03	IS_IPRIFLAVONE	9	0.814265	1.08048	0.326303	1	11.0343	8.45372	0	FALSE
P-03	IS_IPRIFLAVONE	12	1.07999	1.08048	0.326303	1	11.0343	8.45372	0	FALSE
P-03	IS_IPRIFLAVONE	0	1	1.08048	0.326303	1	11.0343	8.45372	0	FALSE
P-03	IS_IPRIFLAVONE	0.75	0.895457	1.08048	0.326303	1	11.0343	8.45372	0	FALSE
P-03	IS_IPRIFLAVONE	1.5	0.905546	1.08048	0.326303	1	11.0343	8.45372	0	FALSE
P-03	IS_IPRIFLAVONE	3	0.975414	1.08048	0.326303	1	11.0343	8.45372	0	FALSE
P-03	IS_IPRIFLAVONE	6	0.685525	1.08048	0.326303	1	11.0343	8.45372	0	FALSE
P-03	IS_IPRIFLAVONE	9	0.909858	1.08048	0.326303	1	11.0343	8.45372	0	FALSE
P-03	IS_IPRIFLAVONE	12	1.05122	1.08048	0.326303	1	11.0343	8.45372	0	FALSE
P-03	IS_IPRIFLAVONE	0	1	1.08048	0.326303	1	11.0343	8.45372	0	FALSE
P-03	IS_IPRIFLAVONE	0.75	0.84219	1.08048	0.326303	1	11.0343	8.45372	0	FALSE
P-03	IS_IPRIFLAVONE	1.5	0.882374	1.08048	0.326303	1	11.0343	8.45372	0	FALSE
P-03	IS_IPRIFLAVONE	3	0.970701	1.08048	0.326303	1	11.0343	8.45372	0	FALSE
P-03	IS_IPRIFLAVONE	6	0.78075	1.08048	0.326303	1	11.0343	8.45372	0	FALSE
P-03	IS_IPRIFLAVONE	9	1.06092	1.08048	0.326303	1	11.0343	8.45372	0	FALSE
P-03	IS_IPRIFLAVONE	12	0.906014	1.08048	0.326303	1	11.0343	8.45372	0	FALSE
P-03	IS_IPRIFLAVONE	0	1	1.08048	0.326303	1	11.0343	8.45372	0	FALSE
P-03	IS_IPRIFLAVONE	0.75	0.832388	1.08048	0.326303	1	11.0343	8.45372	0	FALSE
P-03	IS_IPRIFLAVONE	1.5	0.854221	1.08048	0.326303	1	11.0343	8.45372	0	FALSE
P-03	IS_IPRIFLAVONE	3	0.850977	1.08048	0.326303	1	11.0343	8.45372	0	FALSE
P-03	IS_IPRIFLAVONE	6	0.775228	1.08048	0.326303	1	11.0343	8.45372	0	FALSE
P-03	IS_IPRIFLAVONE	9	0.761824	1.08048	0.326303	1	11.0343	8.45372	0	FALSE
P-03	IS_IPRIFLAVONE	12	1.06377	1.08048	0.326303	1	11.0343	8.45372	0	FALSE
P-03	IS_IPRIFLAVONE	0	1	1.08048	0.326303	1	11.0343	8.45372	0	FALSE
P-03	IS_IPRIFLAVONE	0.75	1.00185	1.08048	0.326303	1	11.0343	8.45372	0	FALSE
P-03	IS_IPRIFLAVONE	1.5	0.971629	1.08048	0.326303	1	11.0343	8.45372	0	FALSE
P-03	IS_IPRIFLAVONE	3	1.22197	1.08048	0.326303	1	11.0343	8.45372	0	FALSE
P-03	IS_IPRIFLAVONE	6	0.852534	1.08048	0.326303	1	11.0343	8.45372	0	FALSE
P-03	IS_IPRIFLAVONE	9	0.957075	1.08048	0.326303	1	11.0343	8.45372	0	FALSE
P-03	IS_IPRIFLAVONE	12	1.19802	1.08048	0.326303	1	11.0343	8.45372	0	FALSE
P-03	IS_IPRIFLAVONE	0	1	1.08048	0.326303	1	11.0343	8.45372	0	FALSE
P-03	IS_IPRIFLAVONE	0.75	0.842353	1.08048	0.326303	1	11.0343	8.45372	0	FALSE
P-03	IS_IPRIFLAVONE	1.5	0.8499	1.08048	0.326303	1	11.0343	8.45372	0	FALSE
P-03	IS_IPRIFLAVONE	6	0.796901	1.08048	0.326303	1	11.0343	8.45372	0	FALSE
P-03	IS_IPRIFLAVONE	9	0.875286	1.08048	0.326303	1	11.0343	8.45372	0	FALSE
P-03	IS_IPRIFLAVONE	12	1.09882	1.08048	0.326303	1	11.0343	8.45372	0	FALSE
P-04	IS_IPRIFLAVONE	0	1	0.967862	0.326303	1	12.7568	8.45372	3.21383	FALSE
P-04	IS_IPRIFLAVONE	0.75	0.97813	0.967862	0.326303	1	12.7568	8.45372	3.21383	FALSE
P-04	IS_IPRIFLAVONE	1.5	0.937849	0.967862	0.326303	1	12.7568	8.45372	3.21383	FALSE
P-04	IS_IPRIFLAVONE	3	1.08882	0.967862	0.326303	1	12.7568	8.45372	3.21383	FALSE
P-04	IS_IPRIFLAVONE	6	1.04493	0.967862	0.326303	1	12.7568	8.45372	3.21383	FALSE
P-04	IS_IPRIFLAVONE	9	1.00135	0.967862	0.326303	1	12.7568	8.45372	3.21383	FALSE
P-04	IS_IPRIFLAVONE	12	0.92374	0.967862	0.326303	1	12.7568	8.45372	3.21383	FALSE
P-04	IS_IPRIFLAVONE	0	1	0.967862	0.326303	1	12.7568	8.45372	3.21383	FALSE
P-04	IS_IPRIFLAVONE	0.75	1.06213	0.967862	0.326303	1	12.7568	8.45372	3.21383	FALSE
P-04	IS_IPRIFLAVONE	1.5	0.955516	0.967862	0.326303	1	12.7568	8.45372	3.21383	FALSE
P-04	IS_IPRIFLAVONE	3	1.01716	0.967862	0.326303	1	12.7568	8.45372	3.21383	FALSE
P-04	IS_IPRIFLAVONE	6	0.964854	0.967862	0.326303	1	12.7568	8.45372	3.21383	FALSE
P-04	IS_IPRIFLAVONE	9	1.08028	0.967862	0.326303	1	12.7568	8.45372	3.21383	FALSE
P-04	IS_IPRIFLAVONE	12	1.02037	0.967862	0.326303	1	12.7568	8.45372	3.21383	FALSE
P-04	IS_IPRIFLAVONE	0	1	0.967862	0.326303	1	12.7568	8.45372	3.21383	FALSE
P-04	IS_IPRIFLAVONE	0.75	0.937276	0.967862	0.326303	1	12.7568	8.45372	3.21383	FALSE
P-04	IS_IPRIFLAVONE	1.5	0.924091	0.967862	0.326303	1	12.7568	8.45372	3.21383	FALSE
P-04	IS_IPRIFLAVONE	3	1.04645	0.967862	0.326303	1	12.7568	8.45372	3.21383	FALSE
P-04	IS_IPRIFLAVONE	6	0.937276	0.967862	0.326303	1	12.7568	8.45372	3.21383	FALSE
P-04	IS_IPRIFLAVONE	9	0.911524	0.967862	0.326303	1	12.7568	8.45372	3.21383	FALSE
P-04	IS_IPRIFLAVONE	12	0.937276	0.967862	0.326303	1	12.7568	8.45372	3.21383	FALSE
P-04	IS_IPRIFLAVONE	0	1	0.967862	0.326303	1	12.7568	8.45372	3.21383	FALSE
P-04	IS_IPRIFLAVONE	0.75	1.15225	0.967862	0.326303	1	12.7568	8.45372	3.21383	FALSE
P-04	IS_IPRIFLAVONE	1.5	0.909103	0.967862	0.326303	1	12.7568	8.45372	3.21383	FALSE
P-04	IS_IPRIFLAVONE	3	0.931845	0.967862	0.326303	1	12.7568	8.45372	3.21383	FALSE
P-04	IS_IPRIFLAVONE	6	0.970688	0.967862	0.326303	1	12.7568	8.45372	3.21383	FALSE
P-04	IS_IPRIFLAVONE	9	0.984444	0.967862	0.326303	1	12.7568	8.45372	3.21383	FALSE
P-04	IS_IPRIFLAVONE	12	0.988639	0.967862	0.326303	1	12.7568	8.45372	3.21383	FALSE
P-04	IS_IPRIFLAVONE	0	1	0.967862	0.326303	1	12.7568	8.45372	3.21383	FALSE
P-04	IS_IPRIFLAVONE	0.75	1.27056	0.967862	0.326303	1	12.7568	8.45372	3.21383	FALSE
P-04	IS_IPRIFLAVONE	1.5	1.32899	0.967862	0.326303	1	12.7568	8.45372	3.21383	FALSE
P-04	IS_IPRIFLAVONE	3	1.12004	0.967862	0.326303	1	12.7568	8.45372	3.21383	FALSE
P-04	IS_IPRIFLAVONE	6	1.19899	0.967862	0.326303	1	12.7568	8.45372	3.21383	FALSE
P-04	IS_IPRIFLAVONE	9	1.14795	0.967862	0.326303	1	12.7568	8.45372	3.21383	FALSE
P-04	IS_IPRIFLAVONE	12	1.12235	0.967862	0.326303	1	12.7568	8.45372	3.21383	FALSE
P-04	IS_IPRIFLAVONE	0	1	0.967862	0.326303	1	12.7568	8.45372	3.21383	FALSE
P-04	IS_IPRIFLAVONE	0.75	1.18439	0.967862	0.326303	1	12.7568	8.45372	3.21383	FALSE
P-04	IS_IPRIFLAVONE	1.5	1.19972	0.967862	0.326303	1	12.7568	8.45372	3.21383	FALSE
P-04	IS_IPRIFLAVONE	3	2.15941	0.967862	0.326303	1	12.7568	8.45372	3.21383	FALSE
P-04	IS_IPRIFLAVONE	6	1.17204	0.967862	0.326303	1	12.7568	8.45372	3.21383	FALSE
P-04	IS_IPRIFLAVONE	9	1.10995	0.967862	0.326303	1	12.7568	8.45372	3.21383	FALSE
P-04	IS_IPRIFLAVONE	12	1.05943	0.967862	0.326303	1	12.7568	8.45372	3.21383	FALSE
P-04	IS_IPRIFLAVONE	0	1	0.967862	0.326303	1	12.7568	8.45372	3.21383	FALSE
P-04	IS_IPRIFLAVONE	0.75	0.998821	0.967862	0.326303	1	12.7568	8.45372	3.21383	FALSE
P-04	IS_IPRIFLAVONE	1.5	1.17251	0.967862	0.326303	1	12.7568	8.45372	3.21383	FALSE
P-04	IS_IPRIFLAVONE	3	1.2465	0.967862	0.326303	1	12.7568	8.45372	3.21383	FALSE
P-04	IS_IPRIFLAVONE	6	1.17251	0.967862	0.326303	1	12.7568	8.45372	3.21383	FALSE
P-04	IS_IPRIFLAVONE	9	1.15525	0.967862	0.326303	1	12.7568	8.45372	3.21383	FALSE
P-04	IS_IPRIFLAVONE	12	0.983393	0.967862	0.326303	1	12.7568	8.45372	3.21383	FALSE
P-04	IS_IPRIFLAVONE	0	1	0.967862	0.326303	1	12.7568	8.45372	3.21383	FALSE
P-04	IS_IPRIFLAVONE	0.75	1.05826	0.967862	0.326303	1	12.7568	8.45372	3.21383	FALSE
P-04	IS_IPRIFLAVONE	1.5	1.10499	0.967862	0.326303	1	12.7568	8.45372	3.21383	FALSE
P-04	IS_IPRIFLAVONE	3	1.06706	0.967862	0.326303	1	12.7568	8.45372	3.21383	FALSE
P-04	IS_IPRIFLAVONE	6	0.877073	0.967862	0.326303	1	12.7568	8.45372	3.21383	FALSE
P-04	IS_IPRIFLAVONE	9	0.953058	0.967862	0.326303	1	12.7568	8.45372	3.21383	FALSE
P-04	IS_IPRIFLAVONE	12	0.88707	0.967862	0.326303	1	12.7568	8.45372	3.21383	FALSE
P-04	IS_IPRIFLAVONE	0	1	0.967862	0.326303	1	12.7568	8.45372	3.21383	FALSE
P-04	IS_IPRIFLAVONE	0.75	1.35318	0.967862	0.326303	1	12.7568	8.45372	3.21383	FALSE
P-04	IS_IPRIFLAVONE	1.5	0.766256	0.967862	0.326303	1	12.7568	8.45372	3.21383	FALSE
P-04	IS_IPRIFLAVONE	3	1.17932	0.967862	0.326303	1	12.7568	8.45372	3.21383	FALSE
P-04	IS_IPRIFLAVONE	6	1.35771	0.967862	0.326303	1	12.7568	8.45372	3.21383	FALSE
P-04	IS_IPRIFLAVONE	9	1.17683	0.967862	0.326303	1	12.7568	8.45372	3.21383	FALSE
P-04	IS_IPRIFLAVONE	12	1.00188	0.967862	0.326303	1	12.7568	8.45372	3.21383	FALSE
P-04	IS_IPRIFLAVONE	0	1	0.967862	0.326303	1	12.7568	8.45372	3.21383	FALSE
P-04	IS_IPRIFLAVONE	0.75	1.00689	0.967862	0.326303	1	12.7568	8.45372	3.21383	FALSE
P-04	IS_IPRIFLAVONE	1.5	1.14287	0.967862	0.326303	1	12.7568	8.45372	3.21383	FALSE
P-04	IS_IPRIFLAVONE	3	0.922641	0.967862	0.326303	1	12.7568	8.45372	3.21383	FALSE
P-04	IS_IPRIFLAVONE	6	1.07289	0.967862	0.326303	1	12.7568	8.45372	3.21383	FALSE
P-04	IS_IPRIFLAVONE	9	1.03023	0.967862	0.326303	1	12.7568	8.45372	3.21383	FALSE
P-04	IS_IPRIFLAVONE	12	0.887683	0.967862	0.326303	1	12.7568	8.45372	3.21383	FALSE
P-04	IS_IPRIFLAVONE	0	1	0.967862	0.326303	1	12.7568	8.45372	3.21383	FALSE
P-04	IS_IPRIFLAVONE	0.75	1.03146	0.967862	0.326303	1	12.7568	8.45372	3.21383	FALSE
P-04	IS_IPRIFLAVONE	1.5	1.00195	0.967862	0.326303	1	12.7568	8.45372	3.21383	FALSE
P-04	IS_IPRIFLAVONE	3	0.965343	0.967862	0.326303	1	12.7568	8.45372	3.21383	FALSE
P-04	IS_IPRIFLAVONE	6	0.975627	0.967862	0.326303	1	12.7568	8.45372	3.21383	FALSE
P-04	IS_IPRIFLAVONE	9	0.899072	0.967862	0.326303	1	12.7568	8.45372	3.21383	FALSE
P-04	IS_IPRIFLAVONE	12	0.882802	0.967862	0.326303	1	12.7568	8.45372	3.21383	FALSE
T-01	IS_IPRIFLAVONE	0	1	1.12045	0.326303	1	11.8971	8.45372	0	FALSE
T-01	IS_IPRIFLAVONE	0.75	0.929335	1.12045	0.326303	1	11.8971	8.45372	0	FALSE
T-01	IS_IPRIFLAVONE	1.5	0.955471	1.12045	0.326303	1	11.8971	8.45372	0	FALSE
T-01	IS_IPRIFLAVONE	3	1.10017	1.12045	0.326303	1	11.8971	8.45372	0	FALSE
T-01	IS_IPRIFLAVONE	6	0.868426	1.12045	0.326303	1	11.8971	8.45372	0	FALSE
T-01	IS_IPRIFLAVONE	9	1.039	1.12045	0.326303	1	11.8971	8.45372	0	FALSE
T-01	IS_IPRIFLAVONE	12	1.12022	1.12045	0.326303	1	11.8971	8.45372	0	FALSE
T-01	IS_IPRIFLAVONE	0	1	1.12045	0.326303	1	11.8971	8.45372	0	FALSE
T-01	IS_IPRIFLAVONE	0.75	0.935349	1.12045	0.326303	1	11.8971	8.45372	0	FALSE
T-01	IS_IPRIFLAVONE	1.5	0.951919	1.12045	0.326303	1	11.8971	8.45372	0	FALSE
T-01	IS_IPRIFLAVONE	3	1.03152	1.12045	0.326303	1	11.8971	8.45372	0	FALSE
T-01	IS_IPRIFLAVONE	6	0.812582	1.12045	0.326303	1	11.8971	8.45372	0	FALSE
T-01	IS_IPRIFLAVONE	9	1.07413	1.12045	0.326303	1	11.8971	8.45372	0	FALSE
T-01	IS_IPRIFLAVONE	12	1.35295	1.12045	0.326303	1	11.8971	8.45372	0	FALSE
T-01	IS_IPRIFLAVONE	0	1	1.12045	0.326303	1	11.8971	8.45372	0	FALSE
T-01	IS_IPRIFLAVONE	0.75	0.932339	1.12045	0.326303	1	11.8971	8.45372	0	FALSE
T-01	IS_IPRIFLAVONE	1.5	0.906439	1.12045	0.326303	1	11.8971	8.45372	0	FALSE
T-01	IS_IPRIFLAVONE	3	0.932339	1.12045	0.326303	1	11.8971	8.45372	0	FALSE
T-01	IS_IPRIFLAVONE	6	0.843894	1.12045	0.326303	1	11.8971	8.45372	0	FALSE
T-01	IS_IPRIFLAVONE	9	1.11036	1.12045	0.326303	1	11.8971	8.45372	0	FALSE
T-01	IS_IPRIFLAVONE	12	1.05008	1.12045	0.326303	1	11.8971	8.45372	0	FALSE
T-01	IS_IPRIFLAVONE	0	1	1.12045	0.326303	1	11.8971	8.45372	0	FALSE
T-01	IS_IPRIFLAVONE	0.75	0.929256	1.12045	0.326303	1	11.8971	8.45372	0	FALSE
T-01	IS_IPRIFLAVONE	1.5	0.804029	1.12045	0.326303	1	11.8971	8.45372	0	FALSE
T-01	IS_IPRIFLAVONE	3	1.00134	1.12045	0.326303	1	11.8971	8.45372	0	FALSE
T-01	IS_IPRIFLAVONE	6	0.840618	1.12045	0.326303	1	11.8971	8.45372	0	FALSE
T-01	IS_IPRIFLAVONE	9	1.17509	1.12045	0.326303	1	11.8971	8.45372	0	FALSE
T-01	IS_IPRIFLAVONE	12	1.24886	1.12045	0.326303	1	11.8971	8.45372	0	FALSE
T-01	IS_IPRIFLAVONE	0	1	1.12045	0.326303	1	11.8971	8.45372	0	FALSE
T-01	IS_IPRIFLAVONE	0.75	0.923307	1.12045	0.326303	1	11.8971	8.45372	0	FALSE
T-01	IS_IPRIFLAVONE	1.5	1.63415	1.12045	0.326303	1	11.8971	8.45372	0	FALSE
T-01	IS_IPRIFLAVONE	3	0.996037	1.12045	0.326303	1	11.8971	8.45372	0	FALSE
T-01	IS_IPRIFLAVONE	6	0.890158	1.12045	0.326303	1	11.8971	8.45372	0	FALSE
T-01	IS_IPRIFLAVONE	9	1.18395	1.12045	0.326303	1	11.8971	8.45372	0	FALSE
T-01	IS_IPRIFLAVONE	12	1.16863	1.12045	0.326303	1	11.8971	8.45372	0	FALSE
T-01	IS_IPRIFLAVONE	0	1	1.12045	0.326303	1	11.8971	8.45372	0	FALSE
T-01	IS_IPRIFLAVONE	0.75	0.978826	1.12045	0.326303	1	11.8971	8.45372	0	FALSE
T-01	IS_IPRIFLAVONE	1.5	1	1.12045	0.326303	1	11.8971	8.45372	0	FALSE
T-01	IS_IPRIFLAVONE	3	0.979186	1.12045	0.326303	1	11.8971	8.45372	0	FALSE
T-01	IS_IPRIFLAVONE	6	0.849188	1.12045	0.326303	1	11.8971	8.45372	0	FALSE
T-01	IS_IPRIFLAVONE	9	1.18328	1.12045	0.326303	1	11.8971	8.45372	0	FALSE
T-01	IS_IPRIFLAVONE	12	1.14966	1.12045	0.326303	1	11.8971	8.45372	0	FALSE
T-01	IS_IPRIFLAVONE	0	1	1.12045	0.326303	1	11.8971	8.45372	0	FALSE
T-01	IS_IPRIFLAVONE	0.75	0.823443	1.12045	0.326303	1	11.8971	8.45372	0	FALSE
T-01	IS_IPRIFLAVONE	1.5	1	1.12045	0.326303	1	11.8971	8.45372	0	FALSE
T-01	IS_IPRIFLAVONE	3	1	1.12045	0.326303	1	11.8971	8.45372	0	FALSE
T-01	IS_IPRIFLAVONE	6	0.835923	1.12045	0.326303	1	11.8971	8.45372	0	FALSE
T-01	IS_IPRIFLAVONE	9	1.0558	1.12045	0.326303	1	11.8971	8.45372	0	FALSE
T-01	IS_IPRIFLAVONE	12	1	1.12045	0.326303	1	11.8971	8.45372	0	FALSE
T-01	IS_IPRIFLAVONE	0	1	1.12045	0.326303	1	11.8971	8.45372	0	FALSE
T-01	IS_IPRIFLAVONE	0.75	0.598337	1.12045	0.326303	1	11.8971	8.45372	0	FALSE
T-01	IS_IPRIFLAVONE	1.5	1.01402	1.12045	0.326303	1	11.8971	8.45372	0	FALSE
T-01	IS_IPRIFLAVONE	3	1.07988	1.12045	0.326303	1	11.8971	8.45372	0	FALSE
T-01	IS_IPRIFLAVONE	6	0.582012	1.12045	0.326303	1	11.8971	8.45372	0	FALSE
T-01	IS_IPRIFLAVONE	9	1.26744	1.12045	0.326303	1	11.8971	8.45372	0	FALSE
T-01	IS_IPRIFLAVONE	12	1.20583	1.12045	0.326303	1	11.8971	8.45372	0	FALSE
T-01	IS_IPRIFLAVONE	0	1	1.12045	0.326303	1	11.8971	8.45372	0	FALSE
T-01	IS_IPRIFLAVONE	0.75	0.853559	1.12045	0.326303	1	11.8971	8.45372	0	FALSE
T-01	IS_IPRIFLAVONE	1.5	0.877211	1.12045	0.326303	1	11.8971	8.45372	0	FALSE
T-01	IS_IPRIFLAVONE	3	1.13781	1.12045	0.326303	1	11.8971	8.45372	0	FALSE
T-01	IS_IPRIFLAVONE	6	0.9435	1.12045	0.326303	1	11.8971	8.45372	0	FALSE
T-01	IS_IPRIFLAVONE	9	1.00977	1.12045	0.326303	1	11.8971	8.45372	0	FALSE
T-01	IS_IPRIFLAVONE	12	0.959176	1.12045	0.326303	1	11.8971	8.45372	0	FALSE
T-01	IS_IPRIFLAVONE	0	1	1.12045	0.326303	1	11.8971	8.45372	0	FALSE
T-01	IS_IPRIFLAVONE	0.75	0.990682	1.12045	0.326303	1	11.8971	8.45372	0	FALSE
T-01	IS_IPRIFLAVONE	1.5	1.0005	1.12045	0.326303	1	11.8971	8.45372	0	FALSE
T-01	IS_IPRIFLAVONE	3	0.937205	1.12045	0.326303	1	11.8971	8.45372	0	FALSE
T-01	IS_IPRIFLAVONE	6	0.990682	1.12045	0.326303	1	11.8971	8.45372	0	FALSE
T-01	IS_IPRIFLAVONE	9	0.990682	1.12045	0.326303	1	11.8971	8.45372	0	FALSE
T-01	IS_IPRIFLAVONE	12	1.23279	1.12045	0.326303	1	11.8971	8.45372	0	FALSE
T-01	IS_IPRIFLAVONE	0	1	1.12045	0.326303	1	11.8971	8.45372	0	FALSE
T-01	IS_IPRIFLAVONE	0.75	0.858508	1.12045	0.326303	1	11.8971	8.45372	0	FALSE
T-01	IS_IPRIFLAVONE	1.5	0.799391	1.12045	0.326303	1	11.8971	8.45372	0	FALSE
T-01	IS_IPRIFLAVONE	3	0.957149	1.12045	0.326303	1	11.8971	8.45372	0	FALSE
T-01	IS_IPRIFLAVONE	6	0.658704	1.12045	0.326303	1	11.8971	8.45372	0	FALSE
T-01	IS_IPRIFLAVONE	9	1.11593	1.12045	0.326303	1	11.8971	8.45372	0	FALSE
T-01	IS_IPRIFLAVONE	12	0.934403	1.12045	0.326303	1	11.8971	8.45372	0	FALSE
T-01	IS_IPRIFLAVONE	0	1	1.12045	0.326303	1	11.8971	8.45372	0	FALSE
T-01	IS_IPRIFLAVONE	0.75	0.819001	1.12045	0.326303	1	11.8971	8.45372	0	FALSE
T-01	IS_IPRIFLAVONE	1.5	0.670508	1.12045	0.326303	1	11.8971	8.45372	0	FALSE
T-01	IS_IPRIFLAVONE	3	1.00874	1.12045	0.326303	1	11.8971	8.45372	0	FALSE
T-01	IS_IPRIFLAVONE	6	0.881761	1.12045	0.326303	1	11.8971	8.45372	0	FALSE
T-01	IS_IPRIFLAVONE	9	1.00841	1.12045	0.326303	1	11.8971	8.45372	0	FALSE
T-01	IS_IPRIFLAVONE	12	1.09373	1.12045	0.326303	1	11.8971	8.45372	0	FALSE
T-02	IS_IPRIFLAVONE	0	1	1.17799	0.326303	1	12.2591	8.45372	0	FALSE
T-02	IS_IPRIFLAVONE	0.75	0.93438	1.17799	0.326303	1	12.2591	8.45372	0	FALSE
T-02	IS_IPRIFLAVONE	1.5	0.927515	1.17799	0.326303	1	12.2591	8.45372	0	FALSE
T-02	IS_IPRIFLAVONE	3	0.944146	1.17799	0.326303	1	12.2591	8.45372	0	FALSE
T-02	IS_IPRIFLAVONE	6	1.06893	1.17799	0.326303	1	12.2591	8.45372	0	FALSE
T-02	IS_IPRIFLAVONE	9	1.08744	1.17799	0.326303	1	12.2591	8.45372	0	FALSE
T-02	IS_IPRIFLAVONE	12	1.08991	1.17799	0.326303	1	12.2591	8.45372	0	FALSE
T-02	IS_IPRIFLAVONE	0	1	1.17799	0.326303	1	12.2591	8.45372	0	FALSE
T-02	IS_IPRIFLAVONE	0.75	1.12319	1.17799	0.326303	1	12.2591	8.45372	0	FALSE
T-02	IS_IPRIFLAVONE	1.5	0.940398	1.17799	0.326303	1	12.2591	8.45372	0	FALSE
T-02	IS_IPRIFLAVONE	3	1.07944	1.17799	0.326303	1	12.2591	8.45372	0	FALSE
T-02	IS_IPRIFLAVONE	6	1.11782	1.17799	0.326303	1	12.2591	8.45372	0	FALSE
T-02	IS_IPRIFLAVONE	9	1.36823	1.17799	0.326303	1	12.2591	8.45372	0	FALSE
T-02	IS_IPRIFLAVONE	12	1.36515	1.17799	0.326303	1	12.2591	8.45372	0	FALSE
T-02	IS_IPRIFLAVONE	0	1	1.17799	0.326303	1	12.2591	8.45372	0	FALSE
T-02	IS_IPRIFLAVONE	0.75	0.844045	1.17799	0.326303	1	12.2591	8.45372	0	FALSE
T-02	IS_IPRIFLAVONE	1.5	0.843782	1.17799	0.326303	1	12.2591	8.45372	0	FALSE
T-02	IS_IPRIFLAVONE	3	1.15547	1.17799	0.326303	1	12.2591	8.45372	0	FALSE
T-02	IS_IPRIFLAVONE	6	0.824107	1.17799	0.326303	1	12.2591	8.45372	0	FALSE
T-02	IS_IPRIFLAVONE	9	1.09539	1.17799	0.326303	1	12.2591	8.45372	0	FALSE
T-02	IS_IPRIFLAVONE	12	1.10727	1.17799	0.326303	1	12.2591	8.45372	0	FALSE
T-02	IS_IPRIFLAVONE	0	1	1.17799	0.326303	1	12.2591	8.45372	0	FALSE
T-02	IS_IPRIFLAVONE	0.75	0.833294	1.17799	0.326303	1	12.2591	8.45372	0	FALSE
T-02	IS_IPRIFLAVONE	1.5	0.909134	1.17799	0.326303	1	12.2591	8.45372	0	FALSE
T-02	IS_IPRIFLAVONE	3	1	1.17799	0.326303	1	12.2591	8.45372	0	FALSE
T-02	IS_IPRIFLAVONE	6	0.99107	1.17799	0.326303	1	12.2591	8.45372	0	FALSE
T-02	IS_IPRIFLAVONE	9	1.14439	1.17799	0.326303	1	12.2591	8.45372	0	FALSE
T-02	IS_IPRIFLAVONE	0	1	1.17799	0.326303	1	12.2591	8.45372	0	FALSE
T-02	IS_IPRIFLAVONE	0.75	0.725731	1.17799	0.326303	1	12.2591	8.45372	0	FALSE
T-02	IS_IPRIFLAVONE	1.5	0.793278	1.17799	0.326303	1	12.2591	8.45372	0	FALSE
T-02	IS_IPRIFLAVONE	3	1.07116	1.17799	0.326303	1	12.2591	8.45372	0	FALSE
T-02	IS_IPRIFLAVONE	6	0.824472	1.17799	0.326303	1	12.2591	8.45372	0	FALSE
T-02	IS_IPRIFLAVONE	9	1.07331	1.17799	0.326303	1	12.2591	8.45372	0	FALSE
T-02	IS_IPRIFLAVONE	12	0.901551	1.17799	0.326303	1	12.2591	8.45372	0	FALSE
T-02	IS_IPRIFLAVONE	0	1	1.17799	0.326303	1	12.2591	8.45372	0	FALSE
T-02	IS_IPRIFLAVONE	0.75	0.871058	1.17799	0.326303	1	12.2591	8.45372	0	FALSE
T-02	IS_IPRIFLAVONE	3	0.962241	1.17799	0.326303	1	12.2591	8.45372	0	FALSE
T-02	IS_IPRIFLAVONE	6	0.942254	1.17799	0.326303	1	12.2591	8.45372	0	FALSE
T-02	IS_IPRIFLAVONE	9	1.12183	1.17799	0.326303	1	12.2591	8.45372	0	FALSE
T-02	IS_IPRIFLAVONE	12	1.19732	1.17799	0.326303	1	12.2591	8.45372	0	FALSE
T-02	IS_IPRIFLAVONE	0	1	1.17799	0.326303	1	12.2591	8.45372	0	FALSE
T-02	IS_IPRIFLAVONE	0.75	0.897631	1.17799	0.326303	1	12.2591	8.45372	0	FALSE
T-02	IS_IPRIFLAVONE	1.5	0.784588	1.17799	0.326303	1	12.2591	8.45372	0	FALSE
T-02	IS_IPRIFLAVONE	3	0.929159	1.17799	0.326303	1	12.2591	8.45372	0	FALSE
T-02	IS_IPRIFLAVONE	6	0.819757	1.17799	0.326303	1	12.2591	8.45372	0	FALSE
T-02	IS_IPRIFLAVONE	9	1.21452	1.17799	0.326303	1	12.2591	8.45372	0	FALSE
T-02	IS_IPRIFLAVONE	12	1.07585	1.17799	0.326303	1	12.2591	8.45372	0	FALSE
T-02	IS_IPRIFLAVONE	0.75	1	1.17799	0.326303	1	12.2591	8.45372	0	FALSE
T-02	IS_IPRIFLAVONE	1.5	0.902904	1.17799	0.326303	1	12.2591	8.45372	0	FALSE
T-02	IS_IPRIFLAVONE	3	1.09233	1.17799	0.326303	1	12.2591	8.45372	0	FALSE
T-02	IS_IPRIFLAVONE	6	0.883385	1.17799	0.326303	1	12.2591	8.45372	0	FALSE
T-02	IS_IPRIFLAVONE	9	1.33046	1.17799	0.326303	1	12.2591	8.45372	0	FALSE
T-02	IS_IPRIFLAVONE	12	1.31417	1.17799	0.326303	1	12.2591	8.45372	0	FALSE
T-02	IS_IPRIFLAVONE	0	1	1.17799	0.326303	1	12.2591	8.45372	0	FALSE
T-02	IS_IPRIFLAVONE	0.75	0.887021	1.17799	0.326303	1	12.2591	8.45372	0	FALSE
T-02	IS_IPRIFLAVONE	1.5	0.945777	1.17799	0.326303	1	12.2591	8.45372	0	FALSE
T-02	IS_IPRIFLAVONE	3	1.04484	1.17799	0.326303	1	12.2591	8.45372	0	FALSE
T-02	IS_IPRIFLAVONE	6	1.04484	1.17799	0.326303	1	12.2591	8.45372	0	FALSE
T-02	IS_IPRIFLAVONE	9	1.15055	1.17799	0.326303	1	12.2591	8.45372	0	FALSE
T-02	IS_IPRIFLAVONE	12	1.39238	1.17799	0.326303	1	12.2591	8.45372	0	FALSE
T-02	IS_IPRIFLAVONE	0	1	1.17799	0.326303	1	12.2591	8.45372	0	FALSE
T-02	IS_IPRIFLAVONE	0.75	0.873844	1.17799	0.326303	1	12.2591	8.45372	0	FALSE
T-02	IS_IPRIFLAVONE	1.5	0.844952	1.17799	0.326303	1	12.2591	8.45372	0	FALSE
T-02	IS_IPRIFLAVONE	3	1.17416	1.17799	0.326303	1	12.2591	8.45372	0	FALSE
T-02	IS_IPRIFLAVONE	6	0.962519	1.17799	0.326303	1	12.2591	8.45372	0	FALSE
T-02	IS_IPRIFLAVONE	9	1.20735	1.17799	0.326303	1	12.2591	8.45372	0	FALSE
T-02	IS_IPRIFLAVONE	12	1.1921	1.17799	0.326303	1	12.2591	8.45372	0	FALSE
T-02	IS_IPRIFLAVONE	0	1	1.17799	0.326303	1	12.2591	8.45372	0	FALSE
T-02	IS_IPRIFLAVONE	0.75	0.959091	1.17799	0.326303	1	12.2591	8.45372	0	FALSE
T-02	IS_IPRIFLAVONE	1.5	0.938132	1.17799	0.326303	1	12.2591	8.45372	0	FALSE
T-02	IS_IPRIFLAVONE	3	1.37907	1.17799	0.326303	1	12.2591	8.45372	0	FALSE
T-02	IS_IPRIFLAVONE	6	0.855021	1.17799	0.326303	1	12.2591	8.45372	0	FALSE
T-02	IS_IPRIFLAVONE	9	1.25601	1.17799	0.326303	1	12.2591	8.45372	0	FALSE
T-02	IS_IPRIFLAVONE	12	1.19072	1.17799	0.326303	1	12.2591	8.45372	0	FALSE
T-02	IS_IPRIFLAVONE	0	1	1.17799	0.326303	1	12.2591	8.45372	0	FALSE
T-02	IS_IPRIFLAVONE	0.75	0.774166	1.17799	0.326303	1	12.2591	8.45372	0	FALSE
T-02	IS_IPRIFLAVONE	1.5	0.846358	1.17799	0.326303	1	12.2591	8.45372	0	FALSE
T-02	IS_IPRIFLAVONE	3	1.03118	1.17799	0.326303	1	12.2591	8.45372	0	FALSE
T-02	IS_IPRIFLAVONE	6	0.947911	1.17799	0.326303	1	12.2591	8.45372	0	FALSE
T-02	IS_IPRIFLAVONE	9	1.06472	1.17799	0.326303	1	12.2591	8.45372	0	FALSE
T-02	IS_IPRIFLAVONE	12	1.20749	1.17799	0.326303	1	12.2591	8.45372	0	FALSE
T-03	IS_IPRIFLAVONE	0	1	0.99038	0.326303	1.19088e-25	12.5196	8.45372	0.961995	FALSE
T-03	IS_IPRIFLAVONE	0.75	0.933354	0.99038	0.326303	1.19088e-25	12.5196	8.45372	0.961995	FALSE
T-03	IS_IPRIFLAVONE	1.5	0.880627	0.99038	0.326303	1.19088e-25	12.5196	8.45372	0.961995	FALSE
T-03	IS_IPRIFLAVONE	3	0.909021	0.99038	0.326303	1.19088e-25	12.5196	8.45372	0.961995	FALSE
T-03	IS_IPRIFLAVONE	6	0.895803	0.99038	0.326303	1.19088e-25	12.5196	8.45372	0.961995	FALSE
T-03	IS_IPRIFLAVONE	9	0.903859	0.99038	0.326303	1.19088e-25	12.5196	8.45372	0.961995	FALSE
T-03	IS_IPRIFLAVONE	12	0.879562	0.99038	0.326303	1.19088e-25	12.5196	8.45372	0.961995	FALSE
T-03	IS_IPRIFLAVONE	0	1	0.99038	0.326303	1.19088e-25	12.5196	8.45372	0.961995	FALSE
T-03	IS_IPRIFLAVONE	0.75	1.04284	0.99038	0.326303	1.19088e-25	12.5196	8.45372	0.961995	FALSE
T-03	IS_IPRIFLAVONE	1.5	0.989369	0.99038	0.326303	1.19088e-25	12.5196	8.45372	0.961995	FALSE
T-03	IS_IPRIFLAVONE	3	0.964767	0.99038	0.326303	1.19088e-25	12.5196	8.45372	0.961995	FALSE
T-03	IS_IPRIFLAVONE	9	0.99153	0.99038	0.326303	1.19088e-25	12.5196	8.45372	0.961995	FALSE
T-03	IS_IPRIFLAVONE	12	1.05921	0.99038	0.326303	1.19088e-25	12.5196	8.45372	0.961995	FALSE
T-03	IS_IPRIFLAVONE	0	1	0.99038	0.326303	1.19088e-25	12.5196	8.45372	0.961995	FALSE
T-03	IS_IPRIFLAVONE	0.75	0.966686	0.99038	0.326303	1.19088e-25	12.5196	8.45372	0.961995	FALSE
T-03	IS_IPRIFLAVONE	1.5	0.960346	0.99038	0.326303	1.19088e-25	12.5196	8.45372	0.961995	FALSE
T-03	IS_IPRIFLAVONE	3	0.966686	0.99038	0.326303	1.19088e-25	12.5196	8.45372	0.961995	FALSE
T-03	IS_IPRIFLAVONE	6	0.971854	0.99038	0.326303	1.19088e-25	12.5196	8.45372	0.961995	FALSE
T-03	IS_IPRIFLAVONE	9	0.926251	0.99038	0.326303	1.19088e-25	12.5196	8.45372	0.961995	FALSE
T-03	IS_IPRIFLAVONE	12	0.940883	0.99038	0.326303	1.19088e-25	12.5196	8.45372	0.961995	FALSE
T-03	IS_IPRIFLAVONE	0	1	0.99038	0.326303	1.19088e-25	12.5196	8.45372	0.961995	FALSE
T-03	IS_IPRIFLAVONE	0.75	0.965491	0.99038	0.326303	1.19088e-25	12.5196	8.45372	0.961995	FALSE
T-03	IS_IPRIFLAVONE	1.5	1	0.99038	0.326303	1.19088e-25	12.5196	8.45372	0.961995	FALSE
T-03	IS_IPRIFLAVONE	3	0.937741	0.99038	0.326303	1.19088e-25	12.5196	8.45372	0.961995	FALSE
T-03	IS_IPRIFLAVONE	6	1.13967	0.99038	0.326303	1.19088e-25	12.5196	8.45372	0.961995	FALSE
T-03	IS_IPRIFLAVONE	9	0.929581	0.99038	0.326303	1.19088e-25	12.5196	8.45372	0.961995	FALSE
T-03	IS_IPRIFLAVONE	12	0.938735	0.99038	0.326303	1.19088e-25	12.5196	8.45372	0.961995	FALSE
T-03	IS_IPRIFLAVONE	0	1	0.99038	0.326303	1.19088e-25	12.5196	8.45372	0.961995	FALSE
T-03	IS_IPRIFLAVONE	0.75	1.02258	0.99038	0.326303	1.19088e-25	12.5196	8.45372	0.961995	FALSE
T-03	IS_IPRIFLAVONE	1.5	1.00181	0.99038	0.326303	1.19088e-25	12.5196	8.45372	0.961995	FALSE
T-03	IS_IPRIFLAVONE	3	1.00164	0.99038	0.326303	1.19088e-25	12.5196	8.45372	0.961995	FALSE
T-03	IS_IPRIFLAVONE	6	1.05919	0.99038	0.326303	1.19088e-25	12.5196	8.45372	0.961995	FALSE
T-03	IS_IPRIFLAVONE	9	0.987204	0.99038	0.326303	1.19088e-25	12.5196	8.45372	0.961995	FALSE
T-03	IS_IPRIFLAVONE	12	1.00164	0.99038	0.326303	1.19088e-25	12.5196	8.45372	0.961995	FALSE
T-03	IS_IPRIFLAVONE	0	1	0.99038	0.326303	1.19088e-25	12.5196	8.45372	0.961995	FALSE
T-03	IS_IPRIFLAVONE	0.75	0.927124	0.99038	0.326303	1.19088e-25	12.5196	8.45372	0.961995	FALSE
T-03	IS_IPRIFLAVONE	1.5	0.941823	0.99038	0.326303	1.19088e-25	12.5196	8.45372	0.961995	FALSE
T-03	IS_IPRIFLAVONE	3	1	0.99038	0.326303	1.19088e-25	12.5196	8.45372	0.961995	FALSE
T-03	IS_IPRIFLAVONE	6	0.996462	0.99038	0.326303	1.19088e-25	12.5196	8.45372	0.961995	FALSE
T-03	IS_IPRIFLAVONE	9	0.925376	0.99038	0.326303	1.19088e-25	12.5196	8.45372	0.961995	FALSE
T-03	IS_IPRIFLAVONE	12	0.939888	0.99038	0.326303	1.19088e-25	12.5196	8.45372	0.961995	FALSE
T-03	IS_IPRIFLAVONE	0	1	0.99038	0.326303	1.19088e-25	12.5196	8.45372	0.961995	FALSE
T-03	IS_IPRIFLAVONE	0.75	0.979991	0.99038	0.326303	1.19088e-25	12.5196	8.45372	0.961995	FALSE
T-03	IS_IPRIFLAVONE	1.5	0.865332	0.99038	0.326303	1.19088e-25	12.5196	8.45372	0.961995	FALSE
T-03	IS_IPRIFLAVONE	3	0.856272	0.99038	0.326303	1.19088e-25	12.5196	8.45372	0.961995	FALSE
T-03	IS_IPRIFLAVONE	6	0.917694	0.99038	0.326303	1.19088e-25	12.5196	8.45372	0.961995	FALSE
T-03	IS_IPRIFLAVONE	9	0.754011	0.99038	0.326303	1.19088e-25	12.5196	8.45372	0.961995	FALSE
T-03	IS_IPRIFLAVONE	12	0.80973	0.99038	0.326303	1.19088e-25	12.5196	8.45372	0.961995	FALSE
T-03	IS_IPRIFLAVONE	0	1	0.99038	0.326303	1.19088e-25	12.5196	8.45372	0.961995	FALSE
T-03	IS_IPRIFLAVONE	0.75	1	0.99038	0.326303	1.19088e-25	12.5196	8.45372	0.961995	FALSE
T-03	IS_IPRIFLAVONE	1.5	0.930536	0.99038	0.326303	1.19088e-25	12.5196	8.45372	0.961995	FALSE
T-03	IS_IPRIFLAVONE	3	0.975164	0.99038	0.326303	1.19088e-25	12.5196	8.45372	0.961995	FALSE
T-03	IS_IPRIFLAVONE	6	0.968299	0.99038	0.326303	1.19088e-25	12.5196	8.45372	0.961995	FALSE
T-03	IS_IPRIFLAVONE	9	1	0.99038	0.326303	1.19088e-25	12.5196	8.45372	0.961995	FALSE
T-03	IS_IPRIFLAVONE	12	0.926491	0.99038	0.326303	1.19088e-25	12.5196	8.45372	0.961995	FALSE
T-03	IS_IPRIFLAVONE	0	1	0.99038	0.326303	1.19088e-25	12.5196	8.45372	0.961995	FALSE
T-03	IS_IPRIFLAVONE	0.75	1.06017	0.99038	0.326303	1.19088e-25	12.5196	8.45372	0.961995	FALSE
T-03	IS_IPRIFLAVONE	1.5	0.938192	0.99038	0.326303	1.19088e-25	12.5196	8.45372	0.961995	FALSE
T-03	IS_IPRIFLAVONE	3	0.912223	0.99038	0.326303	1.19088e-25	12.5196	8.45372	0.961995	FALSE
T-03	IS_IPRIFLAVONE	6	1	0.99038	0.326303	1.19088e-25	12.5196	8.45372	0.961995	FALSE
T-03	IS_IPRIFLAVONE	9	1.04556	0.99038	0.326303	1.19088e-25	12.5196	8.45372	0.961995	FALSE
T-03	IS_IPRIFLAVONE	12	1	0.99038	0.326303	1.19088e-25	12.5196	8.45372	0.961995	FALSE
T-03	IS_IPRIFLAVONE	0.75	1	0.99038	0.326303	1.19088e-25	12.5196	8.45372	0.961995	FALSE
T-03	IS_IPRIFLAVONE	1.5	0.894856	0.99038	0.326303	1.19088e-25	12.5196	8.45372	0.961995	FALSE
T-03	IS_IPRIFLAVONE	3	0.970239	0.99038	0.326303	1.19088e-25	12.5196	8.45372	0.961995	FALSE
T-03	IS_IPRIFLAVONE	6	0.991699	0.99038	0.326303	1.19088e-25	12.5196	8.45372	0.961995	FALSE
T-03	IS_IPRIFLAVONE	9	1.04305	0.99038	0.326303	1.19088e-25	12.5196	8.45372	0.961995	FALSE
T-03	IS_IPRIFLAVONE	12	0.918564	0.99038	0.326303	1.19088e-25	12.5196	8.45372	0.961995	FALSE
T-03	IS_IPRIFLAVONE	0	1	0.99038	0.326303	1.19088e-25	12.5196	8.45372	0.961995	FALSE
T-03	IS_IPRIFLAVONE	0.75	2.00092	0.99038	0.326303	1.19088e-25	12.5196	8.45372	0.961995	FALSE
T-03	IS_IPRIFLAVONE	1.5	1.80425	0.99038	0.326303	1.19088e-25	12.5196	8.45372	0.961995	FALSE
T-03	IS_IPRIFLAVONE	3	1.90533	0.99038	0.326303	1.19088e-25	12.5196	8.45372	0.961995	FALSE
T-03	IS_IPRIFLAVONE	6	1.90848	0.99038	0.326303	1.19088e-25	12.5196	8.45372	0.961995	FALSE
T-03	IS_IPRIFLAVONE	9	1.97825	0.99038	0.326303	1.19088e-25	12.5196	8.45372	0.961995	FALSE
T-03	IS_IPRIFLAVONE	12	1.87258	0.99038	0.326303	1.19088e-25	12.5196	8.45372	0.961995	FALSE
T-04	IS_IPRIFLAVONE	0	1	0.99461	0.326303	1.47357e-15	11.334	8.45372	0.539035	FALSE
T-04	IS_IPRIFLAVONE	0.75	0.802171	0.99461	0.326303	1.47357e-15	11.334	8.45372	0.539035	FALSE
T-04	IS_IPRIFLAVONE	1.5	0.918703	0.99461	0.326303	1.47357e-15	11.334	8.45372	0.539035	FALSE
T-04	IS_IPRIFLAVONE	3	0.787329	0.99461	0.326303	1.47357e-15	11.334	8.45372	0.539035	FALSE
T-04	IS_IPRIFLAVONE	6	0.918703	0.99461	0.326303	1.47357e-15	11.334	8.45372	0.539035	FALSE
T-04	IS_IPRIFLAVONE	9	0.833776	0.99461	0.326303	1.47357e-15	11.334	8.45372	0.539035	FALSE
T-04	IS_IPRIFLAVONE	12	1.29816	0.99461	0.326303	1.47357e-15	11.334	8.45372	0.539035	FALSE
T-04	IS_IPRIFLAVONE	0	1	0.99461	0.326303	1.47357e-15	11.334	8.45372	0.539035	FALSE
T-04	IS_IPRIFLAVONE	0.75	1.05967	0.99461	0.326303	1.47357e-15	11.334	8.45372	0.539035	FALSE
T-04	IS_IPRIFLAVONE	3	1.05967	0.99461	0.326303	1.47357e-15	11.334	8.45372	0.539035	FALSE
T-04	IS_IPRIFLAVONE	6	1.05967	0.99461	0.326303	1.47357e-15	11.334	8.45372	0.539035	FALSE
T-04	IS_IPRIFLAVONE	9	0.99939	0.99461	0.326303	1.47357e-15	11.334	8.45372	0.539035	FALSE
T-04	IS_IPRIFLAVONE	12	1.05967	0.99461	0.326303	1.47357e-15	11.334	8.45372	0.539035	FALSE
T-04	IS_IPRIFLAVONE	0	1	0.99461	0.326303	1.47357e-15	11.334	8.45372	0.539035	FALSE
T-04	IS_IPRIFLAVONE	0.75	1.08454	0.99461	0.326303	1.47357e-15	11.334	8.45372	0.539035	FALSE
T-04	IS_IPRIFLAVONE	1.5	0.935373	0.99461	0.326303	1.47357e-15	11.334	8.45372	0.539035	FALSE
T-04	IS_IPRIFLAVONE	3	0.966811	0.99461	0.326303	1.47357e-15	11.334	8.45372	0.539035	FALSE
T-04	IS_IPRIFLAVONE	6	1.01537	0.99461	0.326303	1.47357e-15	11.334	8.45372	0.539035	FALSE
T-04	IS_IPRIFLAVONE	9	0.976765	0.99461	0.326303	1.47357e-15	11.334	8.45372	0.539035	FALSE
T-04	IS_IPRIFLAVONE	12	1.09364	0.99461	0.326303	1.47357e-15	11.334	8.45372	0.539035	FALSE
T-04	IS_IPRIFLAVONE	0	1	0.99461	0.326303	1.47357e-15	11.334	8.45372	0.539035	FALSE
T-04	IS_IPRIFLAVONE	0.75	0.930012	0.99461	0.326303	1.47357e-15	11.334	8.45372	0.539035	FALSE
T-04	IS_IPRIFLAVONE	1.5	0.90604	0.99461	0.326303	1.47357e-15	11.334	8.45372	0.539035	FALSE
T-04	IS_IPRIFLAVONE	3	0.924148	0.99461	0.326303	1.47357e-15	11.334	8.45372	0.539035	FALSE
T-04	IS_IPRIFLAVONE	6	0.82659	0.99461	0.326303	1.47357e-15	11.334	8.45372	0.539035	FALSE
T-04	IS_IPRIFLAVONE	9	0.827278	0.99461	0.326303	1.47357e-15	11.334	8.45372	0.539035	FALSE
T-04	IS_IPRIFLAVONE	12	0.928278	0.99461	0.326303	1.47357e-15	11.334	8.45372	0.539035	FALSE
T-04	IS_IPRIFLAVONE	0	1	0.99461	0.326303	1.47357e-15	11.334	8.45372	0.539035	FALSE
T-04	IS_IPRIFLAVONE	0.75	0.854427	0.99461	0.326303	1.47357e-15	11.334	8.45372	0.539035	FALSE
T-04	IS_IPRIFLAVONE	1.5	0.923478	0.99461	0.326303	1.47357e-15	11.334	8.45372	0.539035	FALSE
T-04	IS_IPRIFLAVONE	3	0.877998	0.99461	0.326303	1.47357e-15	11.334	8.45372	0.539035	FALSE
T-04	IS_IPRIFLAVONE	6	0.808686	0.99461	0.326303	1.47357e-15	11.334	8.45372	0.539035	FALSE
T-04	IS_IPRIFLAVONE	9	0.76603	0.99461	0.326303	1.47357e-15	11.334	8.45372	0.539035	FALSE
T-04	IS_IPRIFLAVONE	12	0.881779	0.99461	0.326303	1.47357e-15	11.334	8.45372	0.539035	FALSE
T-04	IS_IPRIFLAVONE	0	1	0.99461	0.326303	1.47357e-15	11.334	8.45372	0.539035	FALSE
T-04	IS_IPRIFLAVONE	0.75	1.03486	0.99461	0.326303	1.47357e-15	11.334	8.45372	0.539035	FALSE
T-04	IS_IPRIFLAVONE	1.5	0.947487	0.99461	0.326303	1.47357e-15	11.334	8.45372	0.539035	FALSE
T-04	IS_IPRIFLAVONE	3	0.947487	0.99461	0.326303	1.47357e-15	11.334	8.45372	0.539035	FALSE
T-04	IS_IPRIFLAVONE	6	1.0028	0.99461	0.326303	1.47357e-15	11.334	8.45372	0.539035	FALSE
T-04	IS_IPRIFLAVONE	9	0.947487	0.99461	0.326303	1.47357e-15	11.334	8.45372	0.539035	FALSE
T-04	IS_IPRIFLAVONE	12	0.947487	0.99461	0.326303	1.47357e-15	11.334	8.45372	0.539035	FALSE
T-04	IS_IPRIFLAVONE	0	1	0.99461	0.326303	1.47357e-15	11.334	8.45372	0.539035	FALSE
T-04	IS_IPRIFLAVONE	0.75	1.03943	0.99461	0.326303	1.47357e-15	11.334	8.45372	0.539035	FALSE
T-04	IS_IPRIFLAVONE	1.5	1.00131	0.99461	0.326303	1.47357e-15	11.334	8.45372	0.539035	FALSE
T-04	IS_IPRIFLAVONE	3	0.907755	0.99461	0.326303	1.47357e-15	11.334	8.45372	0.539035	FALSE
T-04	IS_IPRIFLAVONE	6	1.07329	0.99461	0.326303	1.47357e-15	11.334	8.45372	0.539035	FALSE
T-04	IS_IPRIFLAVONE	9	0.90123	0.99461	0.326303	1.47357e-15	11.334	8.45372	0.539035	FALSE
T-04	IS_IPRIFLAVONE	12	0.980283	0.99461	0.326303	1.47357e-15	11.334	8.45372	0.539035	FALSE
T-04	IS_IPRIFLAVONE	0	1	0.99461	0.326303	1.47357e-15	11.334	8.45372	0.539035	FALSE
T-04	IS_IPRIFLAVONE	0.75	1	0.99461	0.326303	1.47357e-15	11.334	8.45372	0.539035	FALSE
T-04	IS_IPRIFLAVONE	1.5	1.04728	0.99461	0.326303	1.47357e-15	11.334	8.45372	0.539035	FALSE
T-04	IS_IPRIFLAVONE	3	0.96999	0.99461	0.326303	1.47357e-15	11.334	8.45372	0.539035	FALSE
T-04	IS_IPRIFLAVONE	6	0.946848	0.99461	0.326303	1.47357e-15	11.334	8.45372	0.539035	FALSE
T-04	IS_IPRIFLAVONE	9	0.863423	0.99461	0.326303	1.47357e-15	11.334	8.45372	0.539035	FALSE
T-04	IS_IPRIFLAVONE	12	0.96575	0.99461	0.326303	1.47357e-15	11.334	8.45372	0.539035	FALSE
T-04	IS_IPRIFLAVONE	0	1	0.99461	0.326303	1.47357e-15	11.334	8.45372	0.539035	FALSE
T-04	IS_IPRIFLAVONE	0.75	0.99438	0.99461	0.326303	1.47357e-15	11.334	8.45372	0.539035	FALSE
T-04	IS_IPRIFLAVONE	1.5	1.00234	0.99461	0.326303	1.47357e-15	11.334	8.45372	0.539035	FALSE
T-04	IS_IPRIFLAVONE	3	0.928653	0.99461	0.326303	1.47357e-15	11.334	8.45372	0.539035	FALSE
T-04	IS_IPRIFLAVONE	6	0.916907	0.99461	0.326303	1.47357e-15	11.334	8.45372	0.539035	FALSE
T-04	IS_IPRIFLAVONE	9	0.930845	0.99461	0.326303	1.47357e-15	11.334	8.45372	0.539035	FALSE
T-04	IS_IPRIFLAVONE	12	0.911928	0.99461	0.326303	1.47357e-15	11.334	8.45372	0.539035	FALSE
T-04	IS_IPRIFLAVONE	0	1	0.99461	0.326303	1.47357e-15	11.334	8.45372	0.539035	FALSE
T-04	IS_IPRIFLAVONE	0.75	1.37247	0.99461	0.326303	1.47357e-15	11.334	8.45372	0.539035	FALSE
T-04	IS_IPRIFLAVONE	1.5	0.887017	0.99461	0.326303	1.47357e-15	11.334	8.45372	0.539035	FALSE
T-04	IS_IPRIFLAVONE	3	0.884043	0.99461	0.326303	1.47357e-15	11.334	8.45372	0.539035	FALSE
T-04	IS_IPRIFLAVONE	6	0.881274	0.99461	0.326303	1.47357e-15	11.334	8.45372	0.539035	FALSE
T-04	IS_IPRIFLAVONE	9	0.952511	0.99461	0.326303	1.47357e-15	11.334	8.45372	0.539035	FALSE
T-04	IS_IPRIFLAVONE	12	0.904643	0.99461	0.326303	1.47357e-15	11.334	8.45372	0.539035	FALSE
T-04	IS_IPRIFLAVONE	0	1	0.99461	0.326303	1.47357e-15	11.334	8.45372	0.539035	FALSE
T-04	IS_IPRIFLAVONE	0.75	1.12618	0.99461	0.326303	1.47357e-15	11.334	8.45372	0.539035	FALSE
T-04	IS_IPRIFLAVONE	1.5	0.988662	0.99461	0.326303	1.47357e-15	11.334	8.45372	0.539035	FALSE
T-04	IS_IPRIFLAVONE	3	0.949935	0.99461	0.326303	1.47357e-15	11.334	8.45372	0.539035	FALSE
T-04	IS_IPRIFLAVONE	6	0.920755	0.99461	0.326303	1.47357e-15	11.334	8.45372	0.539035	FALSE
T-04	IS_IPRIFLAVONE	9	0.949935	0.99461	0.326303	1.47357e-15	11.334	8.45372	0.539035	FALSE
T-04	IS_IPRIFLAVONE	12	0.949935	0.99461	0.326303	1.47357e-15	11.334	8.45372	0.539035	FALSE
T-05	IS_IPRIFLAVONE	0	1	1.24165	0.326303	2.1175e-15	14.65	8.45372	0	FALSE
T-05	IS_IPRIFLAVONE	0.75	1.03783	1.24165	0.326303	2.1175e-15	14.65	8.45372	0	FALSE
T-05	IS_IPRIFLAVONE	1.5	1.16494	1.24165	0.326303	2.1175e-15	14.65	8.45372	0	FALSE
T-05	IS_IPRIFLAVONE	3	1.31555	1.24165	0.326303	2.1175e-15	14.65	8.45372	0	FALSE
T-05	IS_IPRIFLAVONE	6	1.17524	1.24165	0.326303	2.1175e-15	14.65	8.45372	0	FALSE
T-05	IS_IPRIFLAVONE	9	1.27604	1.24165	0.326303	2.1175e-15	14.65	8.45372	0	FALSE
T-05	IS_IPRIFLAVONE	12	1.2526	1.24165	0.326303	2.1175e-15	14.65	8.45372	0	FALSE
T-05	IS_IPRIFLAVONE	0	1	1.24165	0.326303	2.1175e-15	14.65	8.45372	0	FALSE
T-05	IS_IPRIFLAVONE	0.75	1.36141	1.24165	0.326303	2.1175e-15	14.65	8.45372	0	FALSE
T-05	IS_IPRIFLAVONE	1.5	1.42897	1.24165	0.326303	2.1175e-15	14.65	8.45372	0	FALSE
T-05	IS_IPRIFLAVONE	6	1.56775	1.24165	0.326303	2.1175e-15	14.65	8.45372	0	FALSE
T-05	IS_IPRIFLAVONE	9	1.44233	1.24165	0.326303	2.1175e-15	14.65	8.45372	0	FALSE
T-05	IS_IPRIFLAVONE	12	1.51606	1.24165	0.326303	2.1175e-15	14.65	8.45372	0	FALSE
T-05	IS_IPRIFLAVONE	0	1	1.24165	0.326303	2.1175e-15	14.65	8.45372	0	FALSE
T-05	IS_IPRIFLAVONE	0.75	1.28053	1.24165	0.326303	2.1175e-15	14.65	8.45372	0	FALSE
T-05	IS_IPRIFLAVONE	1.5	1.28053	1.24165	0.326303	2.1175e-15	14.65	8.45372	0	FALSE
T-05	IS_IPRIFLAVONE	3	1.18646	1.24165	0.326303	2.1175e-15	14.65	8.45372	0	FALSE
T-05	IS_IPRIFLAVONE	6	1.33223	1.24165	0.326303	2.1175e-15	14.65	8.45372	0	FALSE
T-05	IS_IPRIFLAVONE	9	1.28053	1.24165	0.326303	2.1175e-15	14.65	8.45372	0	FALSE
T-05	IS_IPRIFLAVONE	12	1.36248	1.24165	0.326303	2.1175e-15	14.65	8.45372	0	FALSE
T-05	IS_IPRIFLAVONE	0	1	1.24165	0.326303	2.1175e-15	14.65	8.45372	0	FALSE
T-05	IS_IPRIFLAVONE	0.75	1.24065	1.24165	0.326303	2.1175e-15	14.65	8.45372	0	FALSE
T-05	IS_IPRIFLAVONE	3	1.24065	1.24165	0.326303	2.1175e-15	14.65	8.45372	0	FALSE
T-05	IS_IPRIFLAVONE	6	1.49815	1.24165	0.326303	2.1175e-15	14.65	8.45372	0	FALSE
T-05	IS_IPRIFLAVONE	9	1.38928	1.24165	0.326303	2.1175e-15	14.65	8.45372	0	FALSE
T-05	IS_IPRIFLAVONE	12	1.31998	1.24165	0.326303	2.1175e-15	14.65	8.45372	0	FALSE
T-05	IS_IPRIFLAVONE	0	1	1.24165	0.326303	2.1175e-15	14.65	8.45372	0	FALSE
T-05	IS_IPRIFLAVONE	0.75	1.00395	1.24165	0.326303	2.1175e-15	14.65	8.45372	0	FALSE
T-05	IS_IPRIFLAVONE	1.5	1.16314	1.24165	0.326303	2.1175e-15	14.65	8.45372	0	FALSE
T-05	IS_IPRIFLAVONE	3	0.999005	1.24165	0.326303	2.1175e-15	14.65	8.45372	0	FALSE
T-05	IS_IPRIFLAVONE	6	1.04217	1.24165	0.326303	2.1175e-15	14.65	8.45372	0	FALSE
T-05	IS_IPRIFLAVONE	9	1.07998	1.24165	0.326303	2.1175e-15	14.65	8.45372	0	FALSE
T-05	IS_IPRIFLAVONE	12	1.02818	1.24165	0.326303	2.1175e-15	14.65	8.45372	0	FALSE
T-05	IS_IPRIFLAVONE	0	1	1.24165	0.326303	2.1175e-15	14.65	8.45372	0	FALSE
T-05	IS_IPRIFLAVONE	0.75	1.29905	1.24165	0.326303	2.1175e-15	14.65	8.45372	0	FALSE
T-05	IS_IPRIFLAVONE	1.5	1.18761	1.24165	0.326303	2.1175e-15	14.65	8.45372	0	FALSE
T-05	IS_IPRIFLAVONE	3	1.25244	1.24165	0.326303	2.1175e-15	14.65	8.45372	0	FALSE
T-05	IS_IPRIFLAVONE	6	1.31634	1.24165	0.326303	2.1175e-15	14.65	8.45372	0	FALSE
T-05	IS_IPRIFLAVONE	9	1.40927	1.24165	0.326303	2.1175e-15	14.65	8.45372	0	FALSE
T-05	IS_IPRIFLAVONE	12	1.49465	1.24165	0.326303	2.1175e-15	14.65	8.45372	0	FALSE
T-05	IS_IPRIFLAVONE	0	1	1.24165	0.326303	2.1175e-15	14.65	8.45372	0	FALSE
T-05	IS_IPRIFLAVONE	0.75	1.1213	1.24165	0.326303	2.1175e-15	14.65	8.45372	0	FALSE
T-05	IS_IPRIFLAVONE	1.5	1.25637	1.24165	0.326303	2.1175e-15	14.65	8.45372	0	FALSE
T-05	IS_IPRIFLAVONE	3	1.31763	1.24165	0.326303	2.1175e-15	14.65	8.45372	0	FALSE
T-05	IS_IPRIFLAVONE	6	1.24048	1.24165	0.326303	2.1175e-15	14.65	8.45372	0	FALSE
T-05	IS_IPRIFLAVONE	9	1.29164	1.24165	0.326303	2.1175e-15	14.65	8.45372	0	FALSE
T-05	IS_IPRIFLAVONE	12	1.29462	1.24165	0.326303	2.1175e-15	14.65	8.45372	0	FALSE
T-05	IS_IPRIFLAVONE	0	1	1.24165	0.326303	2.1175e-15	14.65	8.45372	0	FALSE
T-05	IS_IPRIFLAVONE	0.75	1.13925	1.24165	0.326303	2.1175e-15	14.65	8.45372	0	FALSE
T-05	IS_IPRIFLAVONE	1.5	1.36007	1.24165	0.326303	2.1175e-15	14.65	8.45372	0	FALSE
T-05	IS_IPRIFLAVONE	3	1.0601	1.24165	0.326303	2.1175e-15	14.65	8.45372	0	FALSE
T-05	IS_IPRIFLAVONE	6	1.23847	1.24165	0.326303	2.1175e-15	14.65	8.45372	0	FALSE
T-05	IS_IPRIFLAVONE	9	1.25031	1.24165	0.326303	2.1175e-15	14.65	8.45372	0	FALSE
T-05	IS_IPRIFLAVONE	12	1.12934	1.24165	0.326303	2.1175e-15	14.65	8.45372	0	FALSE
T-05	IS_IPRIFLAVONE	0	1	1.24165	0.326303	2.1175e-15	14.65	8.45372	0	FALSE
T-05	IS_IPRIFLAVONE	0.75	1.09099	1.24165	0.326303	2.1175e-15	14.65	8.45372	0	FALSE
T-05	IS_IPRIFLAVONE	1.5	1.02121	1.24165	0.326303	2.1175e-15	14.65	8.45372	0	FALSE
T-05	IS_IPRIFLAVONE	3	0.961582	1.24165	0.326303	2.1175e-15	14.65	8.45372	0	FALSE
T-05	IS_IPRIFLAVONE	6	1.03674	1.24165	0.326303	2.1175e-15	14.65	8.45372	0	FALSE
T-05	IS_IPRIFLAVONE	9	1.09966	1.24165	0.326303	2.1175e-15	14.65	8.45372	0	FALSE
T-05	IS_IPRIFLAVONE	12	1.105	1.24165	0.326303	2.1175e-15	14.65	8.45372	0	FALSE
T-05	IS_IPRIFLAVONE	0	1	1.24165	0.326303	2.1175e-15	14.65	8.45372	0	FALSE
T-05	IS_IPRIFLAVONE	0.75	1.23918	1.24165	0.326303	2.1175e-15	14.65	8.45372	0	FALSE
T-05	IS_IPRIFLAVONE	1.5	1.07002	1.24165	0.326303	2.1175e-15	14.65	8.45372	0	FALSE
T-05	IS_IPRIFLAVONE	3	1.39253	1.24165	0.326303	2.1175e-15	14.65	8.45372	0	FALSE
T-05	IS_IPRIFLAVONE	6	1.36587	1.24165	0.326303	2.1175e-15	14.65	8.45372	0	FALSE
T-05	IS_IPRIFLAVONE	9	1.2206	1.24165	0.326303	2.1175e-15	14.65	8.45372	0	FALSE
T-05	IS_IPRIFLAVONE	12	1.19274	1.24165	0.326303	2.1175e-15	14.65	8.45372	0	FALSE
T-05	IS_IPRIFLAVONE	0	1	1.24165	0.326303	2.1175e-15	14.65	8.45372	0	FALSE
T-05	IS_IPRIFLAVONE	0.75	0.73486	1.24165	0.326303	2.1175e-15	14.65	8.45372	0	FALSE
T-05	IS_IPRIFLAVONE	1.5	1.00683	1.24165	0.326303	2.1175e-15	14.65	8.45372	0	FALSE
T-05	IS_IPRIFLAVONE	3	0.987076	1.24165	0.326303	2.1175e-15	14.65	8.45372	0	FALSE
T-05	IS_IPRIFLAVONE	6	1.0087	1.24165	0.326303	2.1175e-15	14.65	8.45372	0	FALSE
T-05	IS_IPRIFLAVONE	9	1.12539	1.24165	0.326303	2.1175e-15	14.65	8.45372	0	FALSE
T-05	IS_IPRIFLAVONE	12	1.09602	1.24165	0.326303	2.1175e-15	14.65	8.45372	0	FALSE
A-01	IS_LISINOPRIL	0	1	0.97769	0.366327	1	12.0421	8.6167	2.23099	FALSE
A-01	IS_LISINOPRIL	0.75	0.901813	0.97769	0.366327	1	12.0421	8.6167	2.23099	FALSE
A-01	IS_LISINOPRIL	1.5	1.23516	0.97769	0.366327	1	12.0421	8.6167	2.23099	FALSE
A-01	IS_LISINOPRIL	3	0.946872	0.97769	0.366327	1	12.0421	8.6167	2.23099	FALSE
A-01	IS_LISINOPRIL	6	1.10444	0.97769	0.366327	1	12.0421	8.6167	2.23099	FALSE
A-01	IS_LISINOPRIL	9	0.928704	0.97769	0.366327	1	12.0421	8.6167	2.23099	FALSE
A-01	IS_LISINOPRIL	12	0.913637	0.97769	0.366327	1	12.0421	8.6167	2.23099	FALSE
A-01	IS_LISINOPRIL	0	1	0.97769	0.366327	1	12.0421	8.6167	2.23099	FALSE
A-01	IS_LISINOPRIL	0.75	1.06368	0.97769	0.366327	1	12.0421	8.6167	2.23099	FALSE
A-01	IS_LISINOPRIL	1.5	1.09422	0.97769	0.366327	1	12.0421	8.6167	2.23099	FALSE
A-01	IS_LISINOPRIL	3	1.16372	0.97769	0.366327	1	12.0421	8.6167	2.23099	FALSE
A-01	IS_LISINOPRIL	6	1.01312	0.97769	0.366327	1	12.0421	8.6167	2.23099	FALSE
A-01	IS_LISINOPRIL	9	1.11492	0.97769	0.366327	1	12.0421	8.6167	2.23099	FALSE
A-01	IS_LISINOPRIL	12	1.09461	0.97769	0.366327	1	12.0421	8.6167	2.23099	FALSE
A-01	IS_LISINOPRIL	0	1	0.97769	0.366327	1	12.0421	8.6167	2.23099	FALSE
A-01	IS_LISINOPRIL	0.75	1	0.97769	0.366327	1	12.0421	8.6167	2.23099	FALSE
A-01	IS_LISINOPRIL	1.5	0.973308	0.97769	0.366327	1	12.0421	8.6167	2.23099	FALSE
A-01	IS_LISINOPRIL	3	0.940987	0.97769	0.366327	1	12.0421	8.6167	2.23099	FALSE
A-01	IS_LISINOPRIL	9	0.988585	0.97769	0.366327	1	12.0421	8.6167	2.23099	FALSE
A-01	IS_LISINOPRIL	12	0.991922	0.97769	0.366327	1	12.0421	8.6167	2.23099	FALSE
A-01	IS_LISINOPRIL	0	1	0.97769	0.366327	1	12.0421	8.6167	2.23099	FALSE
A-01	IS_LISINOPRIL	0.75	0.961685	0.97769	0.366327	1	12.0421	8.6167	2.23099	FALSE
A-01	IS_LISINOPRIL	1.5	0.932311	0.97769	0.366327	1	12.0421	8.6167	2.23099	FALSE
A-01	IS_LISINOPRIL	3	0.876753	0.97769	0.366327	1	12.0421	8.6167	2.23099	FALSE
A-01	IS_LISINOPRIL	6	0.881687	0.97769	0.366327	1	12.0421	8.6167	2.23099	FALSE
A-01	IS_LISINOPRIL	9	0.92183	0.97769	0.366327	1	12.0421	8.6167	2.23099	FALSE
A-01	IS_LISINOPRIL	12	0.948762	0.97769	0.366327	1	12.0421	8.6167	2.23099	FALSE
A-01	IS_LISINOPRIL	0	1	0.97769	0.366327	1	12.0421	8.6167	2.23099	FALSE
A-01	IS_LISINOPRIL	0.75	1	0.97769	0.366327	1	12.0421	8.6167	2.23099	FALSE
A-01	IS_LISINOPRIL	1.5	0.959714	0.97769	0.366327	1	12.0421	8.6167	2.23099	FALSE
A-01	IS_LISINOPRIL	3	1	0.97769	0.366327	1	12.0421	8.6167	2.23099	FALSE
A-01	IS_LISINOPRIL	6	1.01557	0.97769	0.366327	1	12.0421	8.6167	2.23099	FALSE
A-01	IS_LISINOPRIL	9	1.03966	0.97769	0.366327	1	12.0421	8.6167	2.23099	FALSE
A-01	IS_LISINOPRIL	12	0.895458	0.97769	0.366327	1	12.0421	8.6167	2.23099	FALSE
A-01	IS_LISINOPRIL	0	1	0.97769	0.366327	1	12.0421	8.6167	2.23099	FALSE
A-01	IS_LISINOPRIL	0.75	0.965917	0.97769	0.366327	1	12.0421	8.6167	2.23099	FALSE
A-01	IS_LISINOPRIL	1.5	1.10573	0.97769	0.366327	1	12.0421	8.6167	2.23099	FALSE
A-01	IS_LISINOPRIL	3	1.10211	0.97769	0.366327	1	12.0421	8.6167	2.23099	FALSE
A-01	IS_LISINOPRIL	6	1.08525	0.97769	0.366327	1	12.0421	8.6167	2.23099	FALSE
A-01	IS_LISINOPRIL	9	1.08661	0.97769	0.366327	1	12.0421	8.6167	2.23099	FALSE
A-01	IS_LISINOPRIL	12	1.08661	0.97769	0.366327	1	12.0421	8.6167	2.23099	FALSE
A-01	IS_LISINOPRIL	0	1	0.97769	0.366327	1	12.0421	8.6167	2.23099	FALSE
A-01	IS_LISINOPRIL	0.75	0.839696	0.97769	0.366327	1	12.0421	8.6167	2.23099	FALSE
A-01	IS_LISINOPRIL	1.5	0.841575	0.97769	0.366327	1	12.0421	8.6167	2.23099	FALSE
A-01	IS_LISINOPRIL	3	0.841575	0.97769	0.366327	1	12.0421	8.6167	2.23099	FALSE
A-01	IS_LISINOPRIL	6	0.862205	0.97769	0.366327	1	12.0421	8.6167	2.23099	FALSE
A-01	IS_LISINOPRIL	9	0.774673	0.97769	0.366327	1	12.0421	8.6167	2.23099	FALSE
A-01	IS_LISINOPRIL	12	0.772835	0.97769	0.366327	1	12.0421	8.6167	2.23099	FALSE
A-01	IS_LISINOPRIL	0	1	0.97769	0.366327	1	12.0421	8.6167	2.23099	FALSE
A-01	IS_LISINOPRIL	0.75	1.09269	0.97769	0.366327	1	12.0421	8.6167	2.23099	FALSE
A-01	IS_LISINOPRIL	1.5	1.30196	0.97769	0.366327	1	12.0421	8.6167	2.23099	FALSE
A-01	IS_LISINOPRIL	3	1.18729	0.97769	0.366327	1	12.0421	8.6167	2.23099	FALSE
A-01	IS_LISINOPRIL	6	1.13928	0.97769	0.366327	1	12.0421	8.6167	2.23099	FALSE
A-01	IS_LISINOPRIL	9	1.32012	0.97769	0.366327	1	12.0421	8.6167	2.23099	FALSE
A-01	IS_LISINOPRIL	12	1.10751	0.97769	0.366327	1	12.0421	8.6167	2.23099	FALSE
A-01	IS_LISINOPRIL	0	1	0.97769	0.366327	1	12.0421	8.6167	2.23099	FALSE
A-01	IS_LISINOPRIL	0.75	1.27566	0.97769	0.366327	1	12.0421	8.6167	2.23099	FALSE
A-01	IS_LISINOPRIL	1.5	0.981641	0.97769	0.366327	1	12.0421	8.6167	2.23099	FALSE
A-01	IS_LISINOPRIL	3	0.996801	0.97769	0.366327	1	12.0421	8.6167	2.23099	FALSE
A-01	IS_LISINOPRIL	6	0.95078	0.97769	0.366327	1	12.0421	8.6167	2.23099	FALSE
A-01	IS_LISINOPRIL	9	0.95782	0.97769	0.366327	1	12.0421	8.6167	2.23099	FALSE
A-01	IS_LISINOPRIL	12	1.25311	0.97769	0.366327	1	12.0421	8.6167	2.23099	FALSE
A-01	IS_LISINOPRIL	0	1	0.97769	0.366327	1	12.0421	8.6167	2.23099	FALSE
A-01	IS_LISINOPRIL	0.75	0.900541	0.97769	0.366327	1	12.0421	8.6167	2.23099	FALSE
A-01	IS_LISINOPRIL	1.5	1.19293	0.97769	0.366327	1	12.0421	8.6167	2.23099	FALSE
A-01	IS_LISINOPRIL	3	0.980111	0.97769	0.366327	1	12.0421	8.6167	2.23099	FALSE
A-01	IS_LISINOPRIL	6	1	0.97769	0.366327	1	12.0421	8.6167	2.23099	FALSE
A-01	IS_LISINOPRIL	9	1	0.97769	0.366327	1	12.0421	8.6167	2.23099	FALSE
A-01	IS_LISINOPRIL	12	0.862441	0.97769	0.366327	1	12.0421	8.6167	2.23099	FALSE
A-01	IS_LISINOPRIL	0	1	0.97769	0.366327	1	12.0421	8.6167	2.23099	FALSE
A-01	IS_LISINOPRIL	0.75	0.955584	0.97769	0.366327	1	12.0421	8.6167	2.23099	FALSE
A-01	IS_LISINOPRIL	1.5	1	0.97769	0.366327	1	12.0421	8.6167	2.23099	FALSE
A-01	IS_LISINOPRIL	3	1	0.97769	0.366327	1	12.0421	8.6167	2.23099	FALSE
A-01	IS_LISINOPRIL	6	1.00841	0.97769	0.366327	1	12.0421	8.6167	2.23099	FALSE
A-01	IS_LISINOPRIL	9	1.06059	0.97769	0.366327	1	12.0421	8.6167	2.23099	FALSE
A-01	IS_LISINOPRIL	12	0.961258	0.97769	0.366327	1	12.0421	8.6167	2.23099	FALSE
A-01	IS_LISINOPRIL	0	1	0.97769	0.366327	1	12.0421	8.6167	2.23099	FALSE
A-01	IS_LISINOPRIL	0.75	0.913647	0.97769	0.366327	1	12.0421	8.6167	2.23099	FALSE
A-01	IS_LISINOPRIL	1.5	0.88865	0.97769	0.366327	1	12.0421	8.6167	2.23099	FALSE
A-01	IS_LISINOPRIL	3	0.940144	0.97769	0.366327	1	12.0421	8.6167	2.23099	FALSE
A-01	IS_LISINOPRIL	6	0.940144	0.97769	0.366327	1	12.0421	8.6167	2.23099	FALSE
A-01	IS_LISINOPRIL	9	0.935861	0.97769	0.366327	1	12.0421	8.6167	2.23099	FALSE
A-01	IS_LISINOPRIL	12	0.944168	0.97769	0.366327	1	12.0421	8.6167	2.23099	FALSE
A-02	IS_LISINOPRIL	0	1	0.940861	0.366327	5.02924e-33	11.7105	8.6167	5.91388	FALSE
A-02	IS_LISINOPRIL	0.75	1.18285	0.940861	0.366327	5.02924e-33	11.7105	8.6167	5.91388	FALSE
A-02	IS_LISINOPRIL	1.5	0.976412	0.940861	0.366327	5.02924e-33	11.7105	8.6167	5.91388	FALSE
A-02	IS_LISINOPRIL	3	0.917137	0.940861	0.366327	5.02924e-33	11.7105	8.6167	5.91388	FALSE
A-02	IS_LISINOPRIL	6	0.920998	0.940861	0.366327	5.02924e-33	11.7105	8.6167	5.91388	FALSE
A-02	IS_LISINOPRIL	9	0.952195	0.940861	0.366327	5.02924e-33	11.7105	8.6167	5.91388	FALSE
A-02	IS_LISINOPRIL	0	1	0.940861	0.366327	5.02924e-33	11.7105	8.6167	5.91388	FALSE
A-02	IS_LISINOPRIL	0.75	0.947502	0.940861	0.366327	5.02924e-33	11.7105	8.6167	5.91388	FALSE
A-02	IS_LISINOPRIL	1.5	1.02388	0.940861	0.366327	5.02924e-33	11.7105	8.6167	5.91388	FALSE
A-02	IS_LISINOPRIL	3	0.971026	0.940861	0.366327	5.02924e-33	11.7105	8.6167	5.91388	FALSE
A-02	IS_LISINOPRIL	6	0.988798	0.940861	0.366327	5.02924e-33	11.7105	8.6167	5.91388	FALSE
A-02	IS_LISINOPRIL	9	0.988093	0.940861	0.366327	5.02924e-33	11.7105	8.6167	5.91388	FALSE
A-02	IS_LISINOPRIL	12	0.962408	0.940861	0.366327	5.02924e-33	11.7105	8.6167	5.91388	FALSE
A-02	IS_LISINOPRIL	0	1	0.940861	0.366327	5.02924e-33	11.7105	8.6167	5.91388	FALSE
A-02	IS_LISINOPRIL	0.75	0.993824	0.940861	0.366327	5.02924e-33	11.7105	8.6167	5.91388	FALSE
A-02	IS_LISINOPRIL	1.5	0.949705	0.940861	0.366327	5.02924e-33	11.7105	8.6167	5.91388	FALSE
A-02	IS_LISINOPRIL	3	1	0.940861	0.366327	5.02924e-33	11.7105	8.6167	5.91388	FALSE
A-02	IS_LISINOPRIL	6	1	0.940861	0.366327	5.02924e-33	11.7105	8.6167	5.91388	FALSE
A-02	IS_LISINOPRIL	9	1	0.940861	0.366327	5.02924e-33	11.7105	8.6167	5.91388	FALSE
A-02	IS_LISINOPRIL	12	0.951104	0.940861	0.366327	5.02924e-33	11.7105	8.6167	5.91388	FALSE
A-02	IS_LISINOPRIL	0	1	0.940861	0.366327	5.02924e-33	11.7105	8.6167	5.91388	FALSE
A-02	IS_LISINOPRIL	0.75	0.960175	0.940861	0.366327	5.02924e-33	11.7105	8.6167	5.91388	FALSE
A-02	IS_LISINOPRIL	1.5	0.909238	0.940861	0.366327	5.02924e-33	11.7105	8.6167	5.91388	FALSE
A-02	IS_LISINOPRIL	3	0.960175	0.940861	0.366327	5.02924e-33	11.7105	8.6167	5.91388	FALSE
A-02	IS_LISINOPRIL	6	0.960175	0.940861	0.366327	5.02924e-33	11.7105	8.6167	5.91388	FALSE
A-02	IS_LISINOPRIL	9	0.989372	0.940861	0.366327	5.02924e-33	11.7105	8.6167	5.91388	FALSE
A-02	IS_LISINOPRIL	12	0.9381	0.940861	0.366327	5.02924e-33	11.7105	8.6167	5.91388	FALSE
A-02	IS_LISINOPRIL	0	1	0.940861	0.366327	5.02924e-33	11.7105	8.6167	5.91388	FALSE
A-02	IS_LISINOPRIL	0.75	0.893839	0.940861	0.366327	5.02924e-33	11.7105	8.6167	5.91388	FALSE
A-02	IS_LISINOPRIL	1.5	0.916752	0.940861	0.366327	5.02924e-33	11.7105	8.6167	5.91388	FALSE
A-02	IS_LISINOPRIL	3	0.979664	0.940861	0.366327	5.02924e-33	11.7105	8.6167	5.91388	FALSE
A-02	IS_LISINOPRIL	6	0.964335	0.940861	0.366327	5.02924e-33	11.7105	8.6167	5.91388	FALSE
A-02	IS_LISINOPRIL	9	0.964335	0.940861	0.366327	5.02924e-33	11.7105	8.6167	5.91388	FALSE
A-02	IS_LISINOPRIL	12	0.929391	0.940861	0.366327	5.02924e-33	11.7105	8.6167	5.91388	FALSE
A-02	IS_LISINOPRIL	0	1	0.940861	0.366327	5.02924e-33	11.7105	8.6167	5.91388	FALSE
A-02	IS_LISINOPRIL	0.75	1.01669	0.940861	0.366327	5.02924e-33	11.7105	8.6167	5.91388	FALSE
A-02	IS_LISINOPRIL	1.5	1.07382	0.940861	0.366327	5.02924e-33	11.7105	8.6167	5.91388	FALSE
A-02	IS_LISINOPRIL	3	1.0215	0.940861	0.366327	5.02924e-33	11.7105	8.6167	5.91388	FALSE
A-02	IS_LISINOPRIL	6	1.07201	0.940861	0.366327	5.02924e-33	11.7105	8.6167	5.91388	FALSE
A-02	IS_LISINOPRIL	9	1.02695	0.940861	0.366327	5.02924e-33	11.7105	8.6167	5.91388	FALSE
A-02	IS_LISINOPRIL	12	0.916648	0.940861	0.366327	5.02924e-33	11.7105	8.6167	5.91388	FALSE
A-02	IS_LISINOPRIL	0	1	0.940861	0.366327	5.02924e-33	11.7105	8.6167	5.91388	FALSE
A-02	IS_LISINOPRIL	0.75	0.985799	0.940861	0.366327	5.02924e-33	11.7105	8.6167	5.91388	FALSE
A-02	IS_LISINOPRIL	1.5	1.05914	0.940861	0.366327	5.02924e-33	11.7105	8.6167	5.91388	FALSE
A-02	IS_LISINOPRIL	3	1	0.940861	0.366327	5.02924e-33	11.7105	8.6167	5.91388	FALSE
A-02	IS_LISINOPRIL	6	0.966843	0.940861	0.366327	5.02924e-33	11.7105	8.6167	5.91388	FALSE
A-02	IS_LISINOPRIL	9	1.00746	0.940861	0.366327	5.02924e-33	11.7105	8.6167	5.91388	FALSE
A-02	IS_LISINOPRIL	12	0.946482	0.940861	0.366327	5.02924e-33	11.7105	8.6167	5.91388	FALSE
A-02	IS_LISINOPRIL	0	1	0.940861	0.366327	5.02924e-33	11.7105	8.6167	5.91388	FALSE
A-02	IS_LISINOPRIL	0.75	0.921415	0.940861	0.366327	5.02924e-33	11.7105	8.6167	5.91388	FALSE
A-02	IS_LISINOPRIL	1.5	0.924996	0.940861	0.366327	5.02924e-33	11.7105	8.6167	5.91388	FALSE
A-02	IS_LISINOPRIL	3	1.03139	0.940861	0.366327	5.02924e-33	11.7105	8.6167	5.91388	FALSE
A-02	IS_LISINOPRIL	6	1.01015	0.940861	0.366327	5.02924e-33	11.7105	8.6167	5.91388	FALSE
A-02	IS_LISINOPRIL	9	1.02007	0.940861	0.366327	5.02924e-33	11.7105	8.6167	5.91388	FALSE
A-02	IS_LISINOPRIL	12	0.900212	0.940861	0.366327	5.02924e-33	11.7105	8.6167	5.91388	FALSE
A-02	IS_LISINOPRIL	0	1	0.940861	0.366327	5.02924e-33	11.7105	8.6167	5.91388	FALSE
A-02	IS_LISINOPRIL	0.75	1.18059	0.940861	0.366327	5.02924e-33	11.7105	8.6167	5.91388	FALSE
A-02	IS_LISINOPRIL	1.5	1.14301	0.940861	0.366327	5.02924e-33	11.7105	8.6167	5.91388	FALSE
A-02	IS_LISINOPRIL	3	0.921088	0.940861	0.366327	5.02924e-33	11.7105	8.6167	5.91388	FALSE
A-02	IS_LISINOPRIL	6	1.02392	0.940861	0.366327	5.02924e-33	11.7105	8.6167	5.91388	FALSE
A-02	IS_LISINOPRIL	9	0.889901	0.940861	0.366327	5.02924e-33	11.7105	8.6167	5.91388	FALSE
A-02	IS_LISINOPRIL	12	0.985348	0.940861	0.366327	5.02924e-33	11.7105	8.6167	5.91388	FALSE
A-02	IS_LISINOPRIL	0	1	0.940861	0.366327	5.02924e-33	11.7105	8.6167	5.91388	FALSE
A-02	IS_LISINOPRIL	0.75	0.898454	0.940861	0.366327	5.02924e-33	11.7105	8.6167	5.91388	FALSE
A-02	IS_LISINOPRIL	1.5	0.936666	0.940861	0.366327	5.02924e-33	11.7105	8.6167	5.91388	FALSE
A-02	IS_LISINOPRIL	3	1.00616	0.940861	0.366327	5.02924e-33	11.7105	8.6167	5.91388	FALSE
A-02	IS_LISINOPRIL	6	0.972302	0.940861	0.366327	5.02924e-33	11.7105	8.6167	5.91388	FALSE
A-02	IS_LISINOPRIL	9	1.00541	0.940861	0.366327	5.02924e-33	11.7105	8.6167	5.91388	FALSE
A-02	IS_LISINOPRIL	12	0.875877	0.940861	0.366327	5.02924e-33	11.7105	8.6167	5.91388	FALSE
A-02	IS_LISINOPRIL	0	1	0.940861	0.366327	5.02924e-33	11.7105	8.6167	5.91388	FALSE
A-02	IS_LISINOPRIL	0.75	1.04721	0.940861	0.366327	5.02924e-33	11.7105	8.6167	5.91388	FALSE
A-02	IS_LISINOPRIL	1.5	1.05997	0.940861	0.366327	5.02924e-33	11.7105	8.6167	5.91388	FALSE
A-02	IS_LISINOPRIL	3	1.06065	0.940861	0.366327	5.02924e-33	11.7105	8.6167	5.91388	FALSE
A-02	IS_LISINOPRIL	6	1.05997	0.940861	0.366327	5.02924e-33	11.7105	8.6167	5.91388	FALSE
A-02	IS_LISINOPRIL	9	1.07783	0.940861	0.366327	5.02924e-33	11.7105	8.6167	5.91388	FALSE
A-02	IS_LISINOPRIL	12	0.982477	0.940861	0.366327	5.02924e-33	11.7105	8.6167	5.91388	FALSE
A-02	IS_LISINOPRIL	0	1	0.940861	0.366327	5.02924e-33	11.7105	8.6167	5.91388	FALSE
A-02	IS_LISINOPRIL	0.75	1.00376	0.940861	0.366327	5.02924e-33	11.7105	8.6167	5.91388	FALSE
A-02	IS_LISINOPRIL	1.5	0.989859	0.940861	0.366327	5.02924e-33	11.7105	8.6167	5.91388	FALSE
A-02	IS_LISINOPRIL	3	1.08112	0.940861	0.366327	5.02924e-33	11.7105	8.6167	5.91388	FALSE
A-02	IS_LISINOPRIL	6	1.07685	0.940861	0.366327	5.02924e-33	11.7105	8.6167	5.91388	FALSE
A-02	IS_LISINOPRIL	9	1.08112	0.940861	0.366327	5.02924e-33	11.7105	8.6167	5.91388	FALSE
A-02	IS_LISINOPRIL	12	1.00147	0.940861	0.366327	5.02924e-33	11.7105	8.6167	5.91388	FALSE
A-03	IS_LISINOPRIL	0	1	0.960671	0.366327	1	11.7616	8.6167	3.93292	FALSE
A-03	IS_LISINOPRIL	0.75	1.13086	0.960671	0.366327	1	11.7616	8.6167	3.93292	FALSE
A-03	IS_LISINOPRIL	1.5	1.1355	0.960671	0.366327	1	11.7616	8.6167	3.93292	FALSE
A-03	IS_LISINOPRIL	3	1.10143	0.960671	0.366327	1	11.7616	8.6167	3.93292	FALSE
A-03	IS_LISINOPRIL	6	1.02418	0.960671	0.366327	1	11.7616	8.6167	3.93292	FALSE
A-03	IS_LISINOPRIL	9	1.04402	0.960671	0.366327	1	11.7616	8.6167	3.93292	FALSE
A-03	IS_LISINOPRIL	12	1.02748	0.960671	0.366327	1	11.7616	8.6167	3.93292	FALSE
A-03	IS_LISINOPRIL	0	1	0.960671	0.366327	1	11.7616	8.6167	3.93292	FALSE
A-03	IS_LISINOPRIL	0.75	0.876919	0.960671	0.366327	1	11.7616	8.6167	3.93292	FALSE
A-03	IS_LISINOPRIL	1.5	0.914541	0.960671	0.366327	1	11.7616	8.6167	3.93292	FALSE
A-03	IS_LISINOPRIL	3	0.866257	0.960671	0.366327	1	11.7616	8.6167	3.93292	FALSE
A-03	IS_LISINOPRIL	6	1.01857	0.960671	0.366327	1	11.7616	8.6167	3.93292	FALSE
A-03	IS_LISINOPRIL	9	0.916784	0.960671	0.366327	1	11.7616	8.6167	3.93292	FALSE
A-03	IS_LISINOPRIL	12	0.902263	0.960671	0.366327	1	11.7616	8.6167	3.93292	FALSE
A-03	IS_LISINOPRIL	0	1	0.960671	0.366327	1	11.7616	8.6167	3.93292	FALSE
A-03	IS_LISINOPRIL	0.75	1.06143	0.960671	0.366327	1	11.7616	8.6167	3.93292	FALSE
A-03	IS_LISINOPRIL	1.5	0.960669	0.960671	0.366327	1	11.7616	8.6167	3.93292	FALSE
A-03	IS_LISINOPRIL	3	0.941109	0.960671	0.366327	1	11.7616	8.6167	3.93292	FALSE
A-03	IS_LISINOPRIL	6	0.998921	0.960671	0.366327	1	11.7616	8.6167	3.93292	FALSE
A-03	IS_LISINOPRIL	9	0.992634	0.960671	0.366327	1	11.7616	8.6167	3.93292	FALSE
A-03	IS_LISINOPRIL	12	0.991925	0.960671	0.366327	1	11.7616	8.6167	3.93292	FALSE
A-03	IS_LISINOPRIL	0	1	0.960671	0.366327	1	11.7616	8.6167	3.93292	FALSE
A-03	IS_LISINOPRIL	0.75	0.95388	0.960671	0.366327	1	11.7616	8.6167	3.93292	FALSE
A-03	IS_LISINOPRIL	1.5	0.886496	0.960671	0.366327	1	11.7616	8.6167	3.93292	FALSE
A-03	IS_LISINOPRIL	3	1	0.960671	0.366327	1	11.7616	8.6167	3.93292	FALSE
A-03	IS_LISINOPRIL	6	0.927282	0.960671	0.366327	1	11.7616	8.6167	3.93292	FALSE
A-03	IS_LISINOPRIL	9	1	0.960671	0.366327	1	11.7616	8.6167	3.93292	FALSE
A-03	IS_LISINOPRIL	12	1	0.960671	0.366327	1	11.7616	8.6167	3.93292	FALSE
A-03	IS_LISINOPRIL	0	1	0.960671	0.366327	1	11.7616	8.6167	3.93292	FALSE
A-03	IS_LISINOPRIL	0.75	1	0.960671	0.366327	1	11.7616	8.6167	3.93292	FALSE
A-03	IS_LISINOPRIL	1.5	1.00554	0.960671	0.366327	1	11.7616	8.6167	3.93292	FALSE
A-03	IS_LISINOPRIL	3	1.03173	0.960671	0.366327	1	11.7616	8.6167	3.93292	FALSE
A-03	IS_LISINOPRIL	6	1.00749	0.960671	0.366327	1	11.7616	8.6167	3.93292	FALSE
A-03	IS_LISINOPRIL	9	1.02715	0.960671	0.366327	1	11.7616	8.6167	3.93292	FALSE
A-03	IS_LISINOPRIL	12	1	0.960671	0.366327	1	11.7616	8.6167	3.93292	FALSE
A-03	IS_LISINOPRIL	0	1	0.960671	0.366327	1	11.7616	8.6167	3.93292	FALSE
A-03	IS_LISINOPRIL	0.75	1.05008	0.960671	0.366327	1	11.7616	8.6167	3.93292	FALSE
A-03	IS_LISINOPRIL	1.5	0.971242	0.960671	0.366327	1	11.7616	8.6167	3.93292	FALSE
A-03	IS_LISINOPRIL	3	0.92366	0.960671	0.366327	1	11.7616	8.6167	3.93292	FALSE
A-03	IS_LISINOPRIL	6	0.974924	0.960671	0.366327	1	11.7616	8.6167	3.93292	FALSE
A-03	IS_LISINOPRIL	9	1.06129	0.960671	0.366327	1	11.7616	8.6167	3.93292	FALSE
A-03	IS_LISINOPRIL	12	0.959896	0.960671	0.366327	1	11.7616	8.6167	3.93292	FALSE
A-03	IS_LISINOPRIL	0	1	0.960671	0.366327	1	11.7616	8.6167	3.93292	FALSE
A-03	IS_LISINOPRIL	0.75	0.931261	0.960671	0.366327	1	11.7616	8.6167	3.93292	FALSE
A-03	IS_LISINOPRIL	1.5	0.947234	0.960671	0.366327	1	11.7616	8.6167	3.93292	FALSE
A-03	IS_LISINOPRIL	3	0.931261	0.960671	0.366327	1	11.7616	8.6167	3.93292	FALSE
A-03	IS_LISINOPRIL	6	0.931261	0.960671	0.366327	1	11.7616	8.6167	3.93292	FALSE
A-03	IS_LISINOPRIL	9	0.960907	0.960671	0.366327	1	11.7616	8.6167	3.93292	FALSE
A-03	IS_LISINOPRIL	12	0.931261	0.960671	0.366327	1	11.7616	8.6167	3.93292	FALSE
A-03	IS_LISINOPRIL	0	1	0.960671	0.366327	1	11.7616	8.6167	3.93292	FALSE
A-03	IS_LISINOPRIL	0.75	1.00287	0.960671	0.366327	1	11.7616	8.6167	3.93292	FALSE
A-03	IS_LISINOPRIL	1.5	0.968139	0.960671	0.366327	1	11.7616	8.6167	3.93292	FALSE
A-03	IS_LISINOPRIL	3	0.997618	0.960671	0.366327	1	11.7616	8.6167	3.93292	FALSE
A-03	IS_LISINOPRIL	6	1.00287	0.960671	0.366327	1	11.7616	8.6167	3.93292	FALSE
A-03	IS_LISINOPRIL	9	0.997061	0.960671	0.366327	1	11.7616	8.6167	3.93292	FALSE
A-03	IS_LISINOPRIL	12	0.968119	0.960671	0.366327	1	11.7616	8.6167	3.93292	FALSE
A-03	IS_LISINOPRIL	0	1	0.960671	0.366327	1	11.7616	8.6167	3.93292	FALSE
A-03	IS_LISINOPRIL	0.75	0.971589	0.960671	0.366327	1	11.7616	8.6167	3.93292	FALSE
A-03	IS_LISINOPRIL	1.5	1.09639	0.960671	0.366327	1	11.7616	8.6167	3.93292	FALSE
A-03	IS_LISINOPRIL	3	0.987088	0.960671	0.366327	1	11.7616	8.6167	3.93292	FALSE
A-03	IS_LISINOPRIL	6	1	0.960671	0.366327	1	11.7616	8.6167	3.93292	FALSE
A-03	IS_LISINOPRIL	9	1.01123	0.960671	0.366327	1	11.7616	8.6167	3.93292	FALSE
A-03	IS_LISINOPRIL	12	0.931477	0.960671	0.366327	1	11.7616	8.6167	3.93292	FALSE
A-03	IS_LISINOPRIL	0	1	0.960671	0.366327	1	11.7616	8.6167	3.93292	FALSE
A-03	IS_LISINOPRIL	0.75	0.864407	0.960671	0.366327	1	11.7616	8.6167	3.93292	FALSE
A-03	IS_LISINOPRIL	1.5	0.927998	0.960671	0.366327	1	11.7616	8.6167	3.93292	FALSE
A-03	IS_LISINOPRIL	3	0.91121	0.960671	0.366327	1	11.7616	8.6167	3.93292	FALSE
A-03	IS_LISINOPRIL	6	0.94669	0.960671	0.366327	1	11.7616	8.6167	3.93292	FALSE
A-03	IS_LISINOPRIL	9	0.973678	0.960671	0.366327	1	11.7616	8.6167	3.93292	FALSE
A-03	IS_LISINOPRIL	12	0.927998	0.960671	0.366327	1	11.7616	8.6167	3.93292	FALSE
A-03	IS_LISINOPRIL	0	1	0.960671	0.366327	1	11.7616	8.6167	3.93292	FALSE
A-03	IS_LISINOPRIL	0.75	0.973028	0.960671	0.366327	1	11.7616	8.6167	3.93292	FALSE
A-03	IS_LISINOPRIL	1.5	0.965596	0.960671	0.366327	1	11.7616	8.6167	3.93292	FALSE
A-03	IS_LISINOPRIL	3	0.965596	0.960671	0.366327	1	11.7616	8.6167	3.93292	FALSE
A-03	IS_LISINOPRIL	6	1.01657	0.960671	0.366327	1	11.7616	8.6167	3.93292	FALSE
A-03	IS_LISINOPRIL	12	0.965596	0.960671	0.366327	1	11.7616	8.6167	3.93292	FALSE
A-03	IS_LISINOPRIL	0	1	0.960671	0.366327	1	11.7616	8.6167	3.93292	FALSE
A-03	IS_LISINOPRIL	0.75	0.917234	0.960671	0.366327	1	11.7616	8.6167	3.93292	FALSE
A-03	IS_LISINOPRIL	1.5	0.978761	0.960671	0.366327	1	11.7616	8.6167	3.93292	FALSE
A-03	IS_LISINOPRIL	3	0.933118	0.960671	0.366327	1	11.7616	8.6167	3.93292	FALSE
A-03	IS_LISINOPRIL	6	0.933118	0.960671	0.366327	1	11.7616	8.6167	3.93292	FALSE
A-03	IS_LISINOPRIL	9	0.987345	0.960671	0.366327	1	11.7616	8.6167	3.93292	FALSE
A-03	IS_LISINOPRIL	12	0.933118	0.960671	0.366327	1	11.7616	8.6167	3.93292	FALSE
A-04	IS_LISINOPRIL	0	1	0.976721	0.366327	1	11.8842	8.6167	2.32793	FALSE
A-04	IS_LISINOPRIL	0.75	1	0.976721	0.366327	1	11.8842	8.6167	2.32793	FALSE
A-04	IS_LISINOPRIL	1.5	1.09922	0.976721	0.366327	1	11.8842	8.6167	2.32793	FALSE
A-04	IS_LISINOPRIL	3	0.916316	0.976721	0.366327	1	11.8842	8.6167	2.32793	FALSE
A-04	IS_LISINOPRIL	6	0.937915	0.976721	0.366327	1	11.8842	8.6167	2.32793	FALSE
A-04	IS_LISINOPRIL	9	1	0.976721	0.366327	1	11.8842	8.6167	2.32793	FALSE
A-04	IS_LISINOPRIL	12	1	0.976721	0.366327	1	11.8842	8.6167	2.32793	FALSE
A-04	IS_LISINOPRIL	0	1	0.976721	0.366327	1	11.8842	8.6167	2.32793	FALSE
A-04	IS_LISINOPRIL	0.75	1.02922	0.976721	0.366327	1	11.8842	8.6167	2.32793	FALSE
A-04	IS_LISINOPRIL	1.5	0.982395	0.976721	0.366327	1	11.8842	8.6167	2.32793	FALSE
A-04	IS_LISINOPRIL	3	0.970848	0.976721	0.366327	1	11.8842	8.6167	2.32793	FALSE
A-04	IS_LISINOPRIL	6	1.07418	0.976721	0.366327	1	11.8842	8.6167	2.32793	FALSE
A-04	IS_LISINOPRIL	9	1.08739	0.976721	0.366327	1	11.8842	8.6167	2.32793	FALSE
A-04	IS_LISINOPRIL	12	0.958885	0.976721	0.366327	1	11.8842	8.6167	2.32793	FALSE
A-04	IS_LISINOPRIL	0	1	0.976721	0.366327	1	11.8842	8.6167	2.32793	FALSE
A-04	IS_LISINOPRIL	0.75	0.913912	0.976721	0.366327	1	11.8842	8.6167	2.32793	FALSE
A-04	IS_LISINOPRIL	1.5	0.896056	0.976721	0.366327	1	11.8842	8.6167	2.32793	FALSE
A-04	IS_LISINOPRIL	3	1.04215	0.976721	0.366327	1	11.8842	8.6167	2.32793	FALSE
A-04	IS_LISINOPRIL	6	1.04215	0.976721	0.366327	1	11.8842	8.6167	2.32793	FALSE
A-04	IS_LISINOPRIL	9	1.04215	0.976721	0.366327	1	11.8842	8.6167	2.32793	FALSE
A-04	IS_LISINOPRIL	12	1.03316	0.976721	0.366327	1	11.8842	8.6167	2.32793	FALSE
A-04	IS_LISINOPRIL	0	1	0.976721	0.366327	1	11.8842	8.6167	2.32793	FALSE
A-04	IS_LISINOPRIL	0.75	0.951202	0.976721	0.366327	1	11.8842	8.6167	2.32793	FALSE
A-04	IS_LISINOPRIL	1.5	0.89157	0.976721	0.366327	1	11.8842	8.6167	2.32793	FALSE
A-04	IS_LISINOPRIL	3	1.00053	0.976721	0.366327	1	11.8842	8.6167	2.32793	FALSE
A-04	IS_LISINOPRIL	6	0.93741	0.976721	0.366327	1	11.8842	8.6167	2.32793	FALSE
A-04	IS_LISINOPRIL	9	1.00413	0.976721	0.366327	1	11.8842	8.6167	2.32793	FALSE
A-04	IS_LISINOPRIL	12	0.951031	0.976721	0.366327	1	11.8842	8.6167	2.32793	FALSE
A-04	IS_LISINOPRIL	0	1	0.976721	0.366327	1	11.8842	8.6167	2.32793	FALSE
A-04	IS_LISINOPRIL	0.75	0.943497	0.976721	0.366327	1	11.8842	8.6167	2.32793	FALSE
A-04	IS_LISINOPRIL	1.5	0.988051	0.976721	0.366327	1	11.8842	8.6167	2.32793	FALSE
A-04	IS_LISINOPRIL	3	0.900734	0.976721	0.366327	1	11.8842	8.6167	2.32793	FALSE
A-04	IS_LISINOPRIL	6	0.920601	0.976721	0.366327	1	11.8842	8.6167	2.32793	FALSE
A-04	IS_LISINOPRIL	9	1.00355	0.976721	0.366327	1	11.8842	8.6167	2.32793	FALSE
A-04	IS_LISINOPRIL	12	0.956538	0.976721	0.366327	1	11.8842	8.6167	2.32793	FALSE
A-04	IS_LISINOPRIL	0	1	0.976721	0.366327	1	11.8842	8.6167	2.32793	FALSE
A-04	IS_LISINOPRIL	0.75	0.955232	0.976721	0.366327	1	11.8842	8.6167	2.32793	FALSE
A-04	IS_LISINOPRIL	1.5	1.00684	0.976721	0.366327	1	11.8842	8.6167	2.32793	FALSE
A-04	IS_LISINOPRIL	3	1.00316	0.976721	0.366327	1	11.8842	8.6167	2.32793	FALSE
A-04	IS_LISINOPRIL	6	1.00684	0.976721	0.366327	1	11.8842	8.6167	2.32793	FALSE
A-04	IS_LISINOPRIL	9	0.978188	0.976721	0.366327	1	11.8842	8.6167	2.32793	FALSE
A-04	IS_LISINOPRIL	12	0.947439	0.976721	0.366327	1	11.8842	8.6167	2.32793	FALSE
A-04	IS_LISINOPRIL	0	1	0.976721	0.366327	1	11.8842	8.6167	2.32793	FALSE
A-04	IS_LISINOPRIL	0.75	0.991389	0.976721	0.366327	1	11.8842	8.6167	2.32793	FALSE
A-04	IS_LISINOPRIL	1.5	1.00113	0.976721	0.366327	1	11.8842	8.6167	2.32793	FALSE
A-04	IS_LISINOPRIL	3	1.00113	0.976721	0.366327	1	11.8842	8.6167	2.32793	FALSE
A-04	IS_LISINOPRIL	6	1.03157	0.976721	0.366327	1	11.8842	8.6167	2.32793	FALSE
A-04	IS_LISINOPRIL	9	0.999995	0.976721	0.366327	1	11.8842	8.6167	2.32793	FALSE
A-04	IS_LISINOPRIL	12	1.00113	0.976721	0.366327	1	11.8842	8.6167	2.32793	FALSE
A-04	IS_LISINOPRIL	0	1	0.976721	0.366327	1	11.8842	8.6167	2.32793	FALSE
A-04	IS_LISINOPRIL	0.75	0.92709	0.976721	0.366327	1	11.8842	8.6167	2.32793	FALSE
A-04	IS_LISINOPRIL	1.5	1.06774	0.976721	0.366327	1	11.8842	8.6167	2.32793	FALSE
A-04	IS_LISINOPRIL	3	0.902011	0.976721	0.366327	1	11.8842	8.6167	2.32793	FALSE
A-04	IS_LISINOPRIL	6	0.963677	0.976721	0.366327	1	11.8842	8.6167	2.32793	FALSE
A-04	IS_LISINOPRIL	9	0.920918	0.976721	0.366327	1	11.8842	8.6167	2.32793	FALSE
A-04	IS_LISINOPRIL	12	0.926919	0.976721	0.366327	1	11.8842	8.6167	2.32793	FALSE
A-04	IS_LISINOPRIL	0	1	0.976721	0.366327	1	11.8842	8.6167	2.32793	FALSE
A-04	IS_LISINOPRIL	0.75	0.895252	0.976721	0.366327	1	11.8842	8.6167	2.32793	FALSE
A-04	IS_LISINOPRIL	1.5	1.14705	0.976721	0.366327	1	11.8842	8.6167	2.32793	FALSE
A-04	IS_LISINOPRIL	6	0.986416	0.976721	0.366327	1	11.8842	8.6167	2.32793	FALSE
A-04	IS_LISINOPRIL	9	1.07861	0.976721	0.366327	1	11.8842	8.6167	2.32793	FALSE
A-04	IS_LISINOPRIL	12	1.05328	0.976721	0.366327	1	11.8842	8.6167	2.32793	FALSE
A-04	IS_LISINOPRIL	0	1	0.976721	0.366327	1	11.8842	8.6167	2.32793	FALSE
A-04	IS_LISINOPRIL	0.75	1.0013	0.976721	0.366327	1	11.8842	8.6167	2.32793	FALSE
A-04	IS_LISINOPRIL	1.5	0.930026	0.976721	0.366327	1	11.8842	8.6167	2.32793	FALSE
A-04	IS_LISINOPRIL	3	0.910907	0.976721	0.366327	1	11.8842	8.6167	2.32793	FALSE
A-04	IS_LISINOPRIL	6	0.995041	0.976721	0.366327	1	11.8842	8.6167	2.32793	FALSE
A-04	IS_LISINOPRIL	9	0.987298	0.976721	0.366327	1	11.8842	8.6167	2.32793	FALSE
A-04	IS_LISINOPRIL	12	0.917535	0.976721	0.366327	1	11.8842	8.6167	2.32793	FALSE
A-04	IS_LISINOPRIL	0	1	0.976721	0.366327	1	11.8842	8.6167	2.32793	FALSE
A-04	IS_LISINOPRIL	0.75	0.991889	0.976721	0.366327	1	11.8842	8.6167	2.32793	FALSE
A-04	IS_LISINOPRIL	1.5	1.03338	0.976721	0.366327	1	11.8842	8.6167	2.32793	FALSE
A-04	IS_LISINOPRIL	3	0.975347	0.976721	0.366327	1	11.8842	8.6167	2.32793	FALSE
A-04	IS_LISINOPRIL	6	1.06942	0.976721	0.366327	1	11.8842	8.6167	2.32793	FALSE
A-04	IS_LISINOPRIL	9	1.01228	0.976721	0.366327	1	11.8842	8.6167	2.32793	FALSE
A-04	IS_LISINOPRIL	12	0.991889	0.976721	0.366327	1	11.8842	8.6167	2.32793	FALSE
A-04	IS_LISINOPRIL	0.75	1	0.976721	0.366327	1	11.8842	8.6167	2.32793	FALSE
A-04	IS_LISINOPRIL	1.5	1.02748	0.976721	0.366327	1	11.8842	8.6167	2.32793	FALSE
A-04	IS_LISINOPRIL	3	0.994176	0.976721	0.366327	1	11.8842	8.6167	2.32793	FALSE
A-04	IS_LISINOPRIL	6	1.05027	0.976721	0.366327	1	11.8842	8.6167	2.32793	FALSE
A-04	IS_LISINOPRIL	9	1.08764	0.976721	0.366327	1	11.8842	8.6167	2.32793	FALSE
A-04	IS_LISINOPRIL	12	1.03184	0.976721	0.366327	1	11.8842	8.6167	2.32793	FALSE
A-05	IS_LISINOPRIL	0	1	1.06339	0.366327	1	12.3422	8.6167	0	FALSE
A-05	IS_LISINOPRIL	0.75	1.03791	1.06339	0.366327	1	12.3422	8.6167	0	FALSE
A-05	IS_LISINOPRIL	1.5	1.26436	1.06339	0.366327	1	12.3422	8.6167	0	FALSE
A-05	IS_LISINOPRIL	3	1	1.06339	0.366327	1	12.3422	8.6167	0	FALSE
A-05	IS_LISINOPRIL	6	0.913178	1.06339	0.366327	1	12.3422	8.6167	0	FALSE
A-05	IS_LISINOPRIL	9	0.918445	1.06339	0.366327	1	12.3422	8.6167	0	FALSE
A-05	IS_LISINOPRIL	12	1.16634	1.06339	0.366327	1	12.3422	8.6167	0	FALSE
A-05	IS_LISINOPRIL	0	1	1.06339	0.366327	1	12.3422	8.6167	0	FALSE
A-05	IS_LISINOPRIL	0.75	0.918549	1.06339	0.366327	1	12.3422	8.6167	0	FALSE
A-05	IS_LISINOPRIL	1.5	0.962721	1.06339	0.366327	1	12.3422	8.6167	0	FALSE
A-05	IS_LISINOPRIL	3	0.965221	1.06339	0.366327	1	12.3422	8.6167	0	FALSE
A-05	IS_LISINOPRIL	6	0.817569	1.06339	0.366327	1	12.3422	8.6167	0	FALSE
A-05	IS_LISINOPRIL	9	1.04403	1.06339	0.366327	1	12.3422	8.6167	0	FALSE
A-05	IS_LISINOPRIL	12	0.962721	1.06339	0.366327	1	12.3422	8.6167	0	FALSE
A-05	IS_LISINOPRIL	0	1	1.06339	0.366327	1	12.3422	8.6167	0	FALSE
A-05	IS_LISINOPRIL	1.5	1.01261	1.06339	0.366327	1	12.3422	8.6167	0	FALSE
A-05	IS_LISINOPRIL	3	0.935953	1.06339	0.366327	1	12.3422	8.6167	0	FALSE
A-05	IS_LISINOPRIL	6	1.03322	1.06339	0.366327	1	12.3422	8.6167	0	FALSE
A-05	IS_LISINOPRIL	9	1.04073	1.06339	0.366327	1	12.3422	8.6167	0	FALSE
A-05	IS_LISINOPRIL	12	0.952946	1.06339	0.366327	1	12.3422	8.6167	0	FALSE
A-05	IS_LISINOPRIL	0	1	1.06339	0.366327	1	12.3422	8.6167	0	FALSE
A-05	IS_LISINOPRIL	0.75	0.965301	1.06339	0.366327	1	12.3422	8.6167	0	FALSE
A-05	IS_LISINOPRIL	1.5	0.774253	1.06339	0.366327	1	12.3422	8.6167	0	FALSE
A-05	IS_LISINOPRIL	3	0.931398	1.06339	0.366327	1	12.3422	8.6167	0	FALSE
A-05	IS_LISINOPRIL	6	0.941918	1.06339	0.366327	1	12.3422	8.6167	0	FALSE
A-05	IS_LISINOPRIL	9	0.941918	1.06339	0.366327	1	12.3422	8.6167	0	FALSE
A-05	IS_LISINOPRIL	12	0.941918	1.06339	0.366327	1	12.3422	8.6167	0	FALSE
A-05	IS_LISINOPRIL	0	1	1.06339	0.366327	1	12.3422	8.6167	0	FALSE
A-05	IS_LISINOPRIL	0.75	0.970397	1.06339	0.366327	1	12.3422	8.6167	0	FALSE
A-05	IS_LISINOPRIL	1.5	1.0251	1.06339	0.366327	1	12.3422	8.6167	0	FALSE
A-05	IS_LISINOPRIL	3	1.0418	1.06339	0.366327	1	12.3422	8.6167	0	FALSE
A-05	IS_LISINOPRIL	6	0.965082	1.06339	0.366327	1	12.3422	8.6167	0	FALSE
A-05	IS_LISINOPRIL	9	1.02168	1.06339	0.366327	1	12.3422	8.6167	0	FALSE
A-05	IS_LISINOPRIL	12	0.966893	1.06339	0.366327	1	12.3422	8.6167	0	FALSE
A-05	IS_LISINOPRIL	0	1	1.06339	0.366327	1	12.3422	8.6167	0	FALSE
A-05	IS_LISINOPRIL	0.75	1.00401	1.06339	0.366327	1	12.3422	8.6167	0	FALSE
A-05	IS_LISINOPRIL	1.5	0.986244	1.06339	0.366327	1	12.3422	8.6167	0	FALSE
A-05	IS_LISINOPRIL	3	1.02363	1.06339	0.366327	1	12.3422	8.6167	0	FALSE
A-05	IS_LISINOPRIL	6	1.05146	1.06339	0.366327	1	12.3422	8.6167	0	FALSE
A-05	IS_LISINOPRIL	9	1.02363	1.06339	0.366327	1	12.3422	8.6167	0	FALSE
A-05	IS_LISINOPRIL	12	1.19445	1.06339	0.366327	1	12.3422	8.6167	0	FALSE
A-05	IS_LISINOPRIL	0	1	1.06339	0.366327	1	12.3422	8.6167	0	FALSE
A-05	IS_LISINOPRIL	0.75	1.02535	1.06339	0.366327	1	12.3422	8.6167	0	FALSE
A-05	IS_LISINOPRIL	1.5	1.10967	1.06339	0.366327	1	12.3422	8.6167	0	FALSE
A-05	IS_LISINOPRIL	3	1.06148	1.06339	0.366327	1	12.3422	8.6167	0	FALSE
A-05	IS_LISINOPRIL	6	1.18541	1.06339	0.366327	1	12.3422	8.6167	0	FALSE
A-05	IS_LISINOPRIL	9	1.19386	1.06339	0.366327	1	12.3422	8.6167	0	FALSE
A-05	IS_LISINOPRIL	12	1.10967	1.06339	0.366327	1	12.3422	8.6167	0	FALSE
A-05	IS_LISINOPRIL	0	1	1.06339	0.366327	1	12.3422	8.6167	0	FALSE
A-05	IS_LISINOPRIL	0.75	1.01054	1.06339	0.366327	1	12.3422	8.6167	0	FALSE
A-05	IS_LISINOPRIL	1.5	1	1.06339	0.366327	1	12.3422	8.6167	0	FALSE
A-05	IS_LISINOPRIL	3	1	1.06339	0.366327	1	12.3422	8.6167	0	FALSE
A-05	IS_LISINOPRIL	6	1.00702	1.06339	0.366327	1	12.3422	8.6167	0	FALSE
A-05	IS_LISINOPRIL	9	1.06585	1.06339	0.366327	1	12.3422	8.6167	0	FALSE
A-05	IS_LISINOPRIL	12	1.01065	1.06339	0.366327	1	12.3422	8.6167	0	FALSE
A-05	IS_LISINOPRIL	0	1	1.06339	0.366327	1	12.3422	8.6167	0	FALSE
A-05	IS_LISINOPRIL	0.75	1.2837	1.06339	0.366327	1	12.3422	8.6167	0	FALSE
A-05	IS_LISINOPRIL	1.5	1.29052	1.06339	0.366327	1	12.3422	8.6167	0	FALSE
A-05	IS_LISINOPRIL	3	1.00074	1.06339	0.366327	1	12.3422	8.6167	0	FALSE
A-05	IS_LISINOPRIL	6	1.03243	1.06339	0.366327	1	12.3422	8.6167	0	FALSE
A-05	IS_LISINOPRIL	9	1.17454	1.06339	0.366327	1	12.3422	8.6167	0	FALSE
A-05	IS_LISINOPRIL	12	1.31599	1.06339	0.366327	1	12.3422	8.6167	0	FALSE
A-05	IS_LISINOPRIL	0	1	1.06339	0.366327	1	12.3422	8.6167	0	FALSE
A-05	IS_LISINOPRIL	0.75	1.04338	1.06339	0.366327	1	12.3422	8.6167	0	FALSE
A-05	IS_LISINOPRIL	1.5	0.967567	1.06339	0.366327	1	12.3422	8.6167	0	FALSE
A-05	IS_LISINOPRIL	3	0.932164	1.06339	0.366327	1	12.3422	8.6167	0	FALSE
A-05	IS_LISINOPRIL	6	1.07708	1.06339	0.366327	1	12.3422	8.6167	0	FALSE
A-05	IS_LISINOPRIL	9	1.10261	1.06339	0.366327	1	12.3422	8.6167	0	FALSE
A-05	IS_LISINOPRIL	12	1.16232	1.06339	0.366327	1	12.3422	8.6167	0	FALSE
A-05	IS_LISINOPRIL	0	1	1.06339	0.366327	1	12.3422	8.6167	0	FALSE
A-05	IS_LISINOPRIL	0.75	1.03126	1.06339	0.366327	1	12.3422	8.6167	0	FALSE
A-05	IS_LISINOPRIL	1.5	1.01037	1.06339	0.366327	1	12.3422	8.6167	0	FALSE
A-05	IS_LISINOPRIL	3	1.0221	1.06339	0.366327	1	12.3422	8.6167	0	FALSE
A-05	IS_LISINOPRIL	6	1.03126	1.06339	0.366327	1	12.3422	8.6167	0	FALSE
A-05	IS_LISINOPRIL	9	1.11962	1.06339	0.366327	1	12.3422	8.6167	0	FALSE
A-05	IS_LISINOPRIL	12	0.980396	1.06339	0.366327	1	12.3422	8.6167	0	FALSE
A-05	IS_LISINOPRIL	0	1	1.06339	0.366327	1	12.3422	8.6167	0	FALSE
A-05	IS_LISINOPRIL	0.75	0.938963	1.06339	0.366327	1	12.3422	8.6167	0	FALSE
A-05	IS_LISINOPRIL	1.5	1.01132	1.06339	0.366327	1	12.3422	8.6167	0	FALSE
A-05	IS_LISINOPRIL	6	1.06638	1.06339	0.366327	1	12.3422	8.6167	0	FALSE
A-05	IS_LISINOPRIL	9	1.02199	1.06339	0.366327	1	12.3422	8.6167	0	FALSE
A-05	IS_LISINOPRIL	12	1.01392	1.06339	0.366327	1	12.3422	8.6167	0	FALSE
A-06	IS_LISINOPRIL	0.75	1	0.824758	0.366327	2.5562e-21	10.9645	8.6167	17.5242	FALSE
A-06	IS_LISINOPRIL	1.5	0.903724	0.824758	0.366327	2.5562e-21	10.9645	8.6167	17.5242	FALSE
A-06	IS_LISINOPRIL	3	0.878322	0.824758	0.366327	2.5562e-21	10.9645	8.6167	17.5242	FALSE
A-06	IS_LISINOPRIL	6	0.914178	0.824758	0.366327	2.5562e-21	10.9645	8.6167	17.5242	FALSE
A-06	IS_LISINOPRIL	9	0.894199	0.824758	0.366327	2.5562e-21	10.9645	8.6167	17.5242	FALSE
A-06	IS_LISINOPRIL	12	0.73972	0.824758	0.366327	2.5562e-21	10.9645	8.6167	17.5242	FALSE
A-06	IS_LISINOPRIL	0	1	0.824758	0.366327	2.5562e-21	10.9645	8.6167	17.5242	FALSE
A-06	IS_LISINOPRIL	0.75	1.0342	0.824758	0.366327	2.5562e-21	10.9645	8.6167	17.5242	FALSE
A-06	IS_LISINOPRIL	1.5	1.06513	0.824758	0.366327	2.5562e-21	10.9645	8.6167	17.5242	FALSE
A-06	IS_LISINOPRIL	3	1.06513	0.824758	0.366327	2.5562e-21	10.9645	8.6167	17.5242	FALSE
A-06	IS_LISINOPRIL	6	1.06513	0.824758	0.366327	2.5562e-21	10.9645	8.6167	17.5242	FALSE
A-06	IS_LISINOPRIL	12	1.06513	0.824758	0.366327	2.5562e-21	10.9645	8.6167	17.5242	FALSE
A-06	IS_LISINOPRIL	0	1	0.824758	0.366327	2.5562e-21	10.9645	8.6167	17.5242	FALSE
A-06	IS_LISINOPRIL	0.75	1.06723	0.824758	0.366327	2.5562e-21	10.9645	8.6167	17.5242	FALSE
A-06	IS_LISINOPRIL	1.5	1.01605	0.824758	0.366327	2.5562e-21	10.9645	8.6167	17.5242	FALSE
A-06	IS_LISINOPRIL	3	1.08566	0.824758	0.366327	2.5562e-21	10.9645	8.6167	17.5242	FALSE
A-06	IS_LISINOPRIL	6	1.06723	0.824758	0.366327	2.5562e-21	10.9645	8.6167	17.5242	FALSE
A-06	IS_LISINOPRIL	9	0.918991	0.824758	0.366327	2.5562e-21	10.9645	8.6167	17.5242	FALSE
A-06	IS_LISINOPRIL	12	0.934281	0.824758	0.366327	2.5562e-21	10.9645	8.6167	17.5242	FALSE
A-06	IS_LISINOPRIL	0	1	0.824758	0.366327	2.5562e-21	10.9645	8.6167	17.5242	FALSE
A-06	IS_LISINOPRIL	0.75	0.941542	0.824758	0.366327	2.5562e-21	10.9645	8.6167	17.5242	FALSE
A-06	IS_LISINOPRIL	1.5	0.94995	0.824758	0.366327	2.5562e-21	10.9645	8.6167	17.5242	FALSE
A-06	IS_LISINOPRIL	3	1.03368	0.824758	0.366327	2.5562e-21	10.9645	8.6167	17.5242	FALSE
A-06	IS_LISINOPRIL	6	1	0.824758	0.366327	2.5562e-21	10.9645	8.6167	17.5242	FALSE
A-06	IS_LISINOPRIL	9	1	0.824758	0.366327	2.5562e-21	10.9645	8.6167	17.5242	FALSE
A-06	IS_LISINOPRIL	12	0.854393	0.824758	0.366327	2.5562e-21	10.9645	8.6167	17.5242	FALSE
A-06	IS_LISINOPRIL	0	1	0.824758	0.366327	2.5562e-21	10.9645	8.6167	17.5242	FALSE
A-06	IS_LISINOPRIL	0.75	1	0.824758	0.366327	2.5562e-21	10.9645	8.6167	17.5242	FALSE
A-06	IS_LISINOPRIL	1.5	0.936239	0.824758	0.366327	2.5562e-21	10.9645	8.6167	17.5242	FALSE
A-06	IS_LISINOPRIL	3	1.02527	0.824758	0.366327	2.5562e-21	10.9645	8.6167	17.5242	FALSE
A-06	IS_LISINOPRIL	6	0.95646	0.824758	0.366327	2.5562e-21	10.9645	8.6167	17.5242	FALSE
A-06	IS_LISINOPRIL	9	0.876796	0.824758	0.366327	2.5562e-21	10.9645	8.6167	17.5242	FALSE
A-06	IS_LISINOPRIL	12	0.824689	0.824758	0.366327	2.5562e-21	10.9645	8.6167	17.5242	FALSE
A-06	IS_LISINOPRIL	0	1	0.824758	0.366327	2.5562e-21	10.9645	8.6167	17.5242	FALSE
A-06	IS_LISINOPRIL	0.75	0.976608	0.824758	0.366327	2.5562e-21	10.9645	8.6167	17.5242	FALSE
A-06	IS_LISINOPRIL	1.5	0.982411	0.824758	0.366327	2.5562e-21	10.9645	8.6167	17.5242	FALSE
A-06	IS_LISINOPRIL	3	1.01912	0.824758	0.366327	2.5562e-21	10.9645	8.6167	17.5242	FALSE
A-06	IS_LISINOPRIL	6	0.967069	0.824758	0.366327	2.5562e-21	10.9645	8.6167	17.5242	FALSE
A-06	IS_LISINOPRIL	9	0.958052	0.824758	0.366327	2.5562e-21	10.9645	8.6167	17.5242	FALSE
A-06	IS_LISINOPRIL	12	0.81037	0.824758	0.366327	2.5562e-21	10.9645	8.6167	17.5242	FALSE
A-06	IS_LISINOPRIL	0	1	0.824758	0.366327	2.5562e-21	10.9645	8.6167	17.5242	FALSE
A-06	IS_LISINOPRIL	0.75	0.802139	0.824758	0.366327	2.5562e-21	10.9645	8.6167	17.5242	FALSE
A-06	IS_LISINOPRIL	1.5	0.819459	0.824758	0.366327	2.5562e-21	10.9645	8.6167	17.5242	FALSE
A-06	IS_LISINOPRIL	3	0.844308	0.824758	0.366327	2.5562e-21	10.9645	8.6167	17.5242	FALSE
A-06	IS_LISINOPRIL	6	0.802139	0.824758	0.366327	2.5562e-21	10.9645	8.6167	17.5242	FALSE
A-06	IS_LISINOPRIL	9	0.69067	0.824758	0.366327	2.5562e-21	10.9645	8.6167	17.5242	FALSE
A-06	IS_LISINOPRIL	12	0.708688	0.824758	0.366327	2.5562e-21	10.9645	8.6167	17.5242	FALSE
A-06	IS_LISINOPRIL	0	1	0.824758	0.366327	2.5562e-21	10.9645	8.6167	17.5242	FALSE
A-06	IS_LISINOPRIL	0.75	0.832537	0.824758	0.366327	2.5562e-21	10.9645	8.6167	17.5242	FALSE
A-06	IS_LISINOPRIL	1.5	0.922419	0.824758	0.366327	2.5562e-21	10.9645	8.6167	17.5242	FALSE
A-06	IS_LISINOPRIL	3	0.828153	0.824758	0.366327	2.5562e-21	10.9645	8.6167	17.5242	FALSE
A-06	IS_LISINOPRIL	6	0.830395	0.824758	0.366327	2.5562e-21	10.9645	8.6167	17.5242	FALSE
A-06	IS_LISINOPRIL	9	0.731014	0.824758	0.366327	2.5562e-21	10.9645	8.6167	17.5242	FALSE
A-06	IS_LISINOPRIL	12	0.661218	0.824758	0.366327	2.5562e-21	10.9645	8.6167	17.5242	FALSE
A-06	IS_LISINOPRIL	0	1	0.824758	0.366327	2.5562e-21	10.9645	8.6167	17.5242	FALSE
A-06	IS_LISINOPRIL	0.75	0.918477	0.824758	0.366327	2.5562e-21	10.9645	8.6167	17.5242	FALSE
A-06	IS_LISINOPRIL	3	0.843381	0.824758	0.366327	2.5562e-21	10.9645	8.6167	17.5242	FALSE
A-06	IS_LISINOPRIL	6	0.843381	0.824758	0.366327	2.5562e-21	10.9645	8.6167	17.5242	FALSE
A-06	IS_LISINOPRIL	9	0.730934	0.824758	0.366327	2.5562e-21	10.9645	8.6167	17.5242	FALSE
A-06	IS_LISINOPRIL	12	0.74931	0.824758	0.366327	2.5562e-21	10.9645	8.6167	17.5242	FALSE
A-06	IS_LISINOPRIL	0.75	1	0.824758	0.366327	2.5562e-21	10.9645	8.6167	17.5242	FALSE
A-06	IS_LISINOPRIL	1.5	0.939261	0.824758	0.366327	2.5562e-21	10.9645	8.6167	17.5242	FALSE
A-06	IS_LISINOPRIL	3	0.833371	0.824758	0.366327	2.5562e-21	10.9645	8.6167	17.5242	FALSE
A-06	IS_LISINOPRIL	6	1.06556	0.824758	0.366327	2.5562e-21	10.9645	8.6167	17.5242	FALSE
A-06	IS_LISINOPRIL	9	1	0.824758	0.366327	2.5562e-21	10.9645	8.6167	17.5242	FALSE
A-06	IS_LISINOPRIL	12	0.945887	0.824758	0.366327	2.5562e-21	10.9645	8.6167	17.5242	FALSE
A-06	IS_LISINOPRIL	0	1	0.824758	0.366327	2.5562e-21	10.9645	8.6167	17.5242	FALSE
A-06	IS_LISINOPRIL	0.75	1.00924	0.824758	0.366327	2.5562e-21	10.9645	8.6167	17.5242	FALSE
A-06	IS_LISINOPRIL	1.5	0.920921	0.824758	0.366327	2.5562e-21	10.9645	8.6167	17.5242	FALSE
A-06	IS_LISINOPRIL	3	1.11088	0.824758	0.366327	2.5562e-21	10.9645	8.6167	17.5242	FALSE
A-06	IS_LISINOPRIL	6	0.920787	0.824758	0.366327	2.5562e-21	10.9645	8.6167	17.5242	FALSE
A-06	IS_LISINOPRIL	9	0.937623	0.824758	0.366327	2.5562e-21	10.9645	8.6167	17.5242	FALSE
A-06	IS_LISINOPRIL	12	0.853428	0.824758	0.366327	2.5562e-21	10.9645	8.6167	17.5242	FALSE
A-06	IS_LISINOPRIL	0	1	0.824758	0.366327	2.5562e-21	10.9645	8.6167	17.5242	FALSE
A-06	IS_LISINOPRIL	1.5	0.930974	0.824758	0.366327	2.5562e-21	10.9645	8.6167	17.5242	FALSE
A-06	IS_LISINOPRIL	3	1.0069	0.824758	0.366327	2.5562e-21	10.9645	8.6167	17.5242	FALSE
A-06	IS_LISINOPRIL	6	0.920199	0.824758	0.366327	2.5562e-21	10.9645	8.6167	17.5242	FALSE
A-06	IS_LISINOPRIL	9	0.891742	0.824758	0.366327	2.5562e-21	10.9645	8.6167	17.5242	FALSE
A-06	IS_LISINOPRIL	12	0.846717	0.824758	0.366327	2.5562e-21	10.9645	8.6167	17.5242	FALSE
A-07	IS_LISINOPRIL	0	1	0.853834	0.366327	1	11.2854	8.6167	14.6166	FALSE
A-07	IS_LISINOPRIL	0.75	1.04808	0.853834	0.366327	1	11.2854	8.6167	14.6166	FALSE
A-07	IS_LISINOPRIL	1.5	1	0.853834	0.366327	1	11.2854	8.6167	14.6166	FALSE
A-07	IS_LISINOPRIL	3	1	0.853834	0.366327	1	11.2854	8.6167	14.6166	FALSE
A-07	IS_LISINOPRIL	6	1	0.853834	0.366327	1	11.2854	8.6167	14.6166	FALSE
A-07	IS_LISINOPRIL	9	1	0.853834	0.366327	1	11.2854	8.6167	14.6166	FALSE
A-07	IS_LISINOPRIL	12	0.920947	0.853834	0.366327	1	11.2854	8.6167	14.6166	FALSE
A-07	IS_LISINOPRIL	0	1	0.853834	0.366327	1	11.2854	8.6167	14.6166	FALSE
A-07	IS_LISINOPRIL	0.75	0.975889	0.853834	0.366327	1	11.2854	8.6167	14.6166	FALSE
A-07	IS_LISINOPRIL	1.5	0.9583	0.853834	0.366327	1	11.2854	8.6167	14.6166	FALSE
A-07	IS_LISINOPRIL	3	1.03533	0.853834	0.366327	1	11.2854	8.6167	14.6166	FALSE
A-07	IS_LISINOPRIL	6	0.917011	0.853834	0.366327	1	11.2854	8.6167	14.6166	FALSE
A-07	IS_LISINOPRIL	9	0.831664	0.853834	0.366327	1	11.2854	8.6167	14.6166	FALSE
A-07	IS_LISINOPRIL	12	0.813001	0.853834	0.366327	1	11.2854	8.6167	14.6166	FALSE
A-07	IS_LISINOPRIL	0	1	0.853834	0.366327	1	11.2854	8.6167	14.6166	FALSE
A-07	IS_LISINOPRIL	0.75	1	0.853834	0.366327	1	11.2854	8.6167	14.6166	FALSE
A-07	IS_LISINOPRIL	1.5	1.00134	0.853834	0.366327	1	11.2854	8.6167	14.6166	FALSE
A-07	IS_LISINOPRIL	3	1.12899	0.853834	0.366327	1	11.2854	8.6167	14.6166	FALSE
A-07	IS_LISINOPRIL	6	1.13385	0.853834	0.366327	1	11.2854	8.6167	14.6166	FALSE
A-07	IS_LISINOPRIL	9	1	0.853834	0.366327	1	11.2854	8.6167	14.6166	FALSE
A-07	IS_LISINOPRIL	12	0.857758	0.853834	0.366327	1	11.2854	8.6167	14.6166	FALSE
A-07	IS_LISINOPRIL	0	1	0.853834	0.366327	1	11.2854	8.6167	14.6166	FALSE
A-07	IS_LISINOPRIL	0.75	1	0.853834	0.366327	1	11.2854	8.6167	14.6166	FALSE
A-07	IS_LISINOPRIL	1.5	1	0.853834	0.366327	1	11.2854	8.6167	14.6166	FALSE
A-07	IS_LISINOPRIL	3	1	0.853834	0.366327	1	11.2854	8.6167	14.6166	FALSE
A-07	IS_LISINOPRIL	6	1.05933	0.853834	0.366327	1	11.2854	8.6167	14.6166	FALSE
A-07	IS_LISINOPRIL	9	0.928924	0.853834	0.366327	1	11.2854	8.6167	14.6166	FALSE
A-07	IS_LISINOPRIL	12	0.935835	0.853834	0.366327	1	11.2854	8.6167	14.6166	FALSE
A-07	IS_LISINOPRIL	0	1	0.853834	0.366327	1	11.2854	8.6167	14.6166	FALSE
A-07	IS_LISINOPRIL	0.75	0.750873	0.853834	0.366327	1	11.2854	8.6167	14.6166	FALSE
A-07	IS_LISINOPRIL	1.5	0.783404	0.853834	0.366327	1	11.2854	8.6167	14.6166	FALSE
A-07	IS_LISINOPRIL	3	0.739469	0.853834	0.366327	1	11.2854	8.6167	14.6166	FALSE
A-07	IS_LISINOPRIL	6	0.719431	0.853834	0.366327	1	11.2854	8.6167	14.6166	FALSE
A-07	IS_LISINOPRIL	9	0.717819	0.853834	0.366327	1	11.2854	8.6167	14.6166	FALSE
A-07	IS_LISINOPRIL	12	0.678845	0.853834	0.366327	1	11.2854	8.6167	14.6166	FALSE
A-07	IS_LISINOPRIL	0	1	0.853834	0.366327	1	11.2854	8.6167	14.6166	FALSE
A-07	IS_LISINOPRIL	0.75	1	0.853834	0.366327	1	11.2854	8.6167	14.6166	FALSE
A-07	IS_LISINOPRIL	1.5	1.02012	0.853834	0.366327	1	11.2854	8.6167	14.6166	FALSE
A-07	IS_LISINOPRIL	3	1	0.853834	0.366327	1	11.2854	8.6167	14.6166	FALSE
A-07	IS_LISINOPRIL	6	1	0.853834	0.366327	1	11.2854	8.6167	14.6166	FALSE
A-07	IS_LISINOPRIL	9	0.889372	0.853834	0.366327	1	11.2854	8.6167	14.6166	FALSE
A-07	IS_LISINOPRIL	12	0.942126	0.853834	0.366327	1	11.2854	8.6167	14.6166	FALSE
A-07	IS_LISINOPRIL	0	1	0.853834	0.366327	1	11.2854	8.6167	14.6166	FALSE
A-07	IS_LISINOPRIL	0.75	1	0.853834	0.366327	1	11.2854	8.6167	14.6166	FALSE
A-07	IS_LISINOPRIL	1.5	1	0.853834	0.366327	1	11.2854	8.6167	14.6166	FALSE
A-07	IS_LISINOPRIL	3	1	0.853834	0.366327	1	11.2854	8.6167	14.6166	FALSE
A-07	IS_LISINOPRIL	6	1	0.853834	0.366327	1	11.2854	8.6167	14.6166	FALSE
A-07	IS_LISINOPRIL	9	0.931334	0.853834	0.366327	1	11.2854	8.6167	14.6166	FALSE
A-07	IS_LISINOPRIL	12	0.964738	0.853834	0.366327	1	11.2854	8.6167	14.6166	FALSE
A-07	IS_LISINOPRIL	0	1	0.853834	0.366327	1	11.2854	8.6167	14.6166	FALSE
A-07	IS_LISINOPRIL	0.75	0.999515	0.853834	0.366327	1	11.2854	8.6167	14.6166	FALSE
A-07	IS_LISINOPRIL	1.5	1	0.853834	0.366327	1	11.2854	8.6167	14.6166	FALSE
A-07	IS_LISINOPRIL	3	1.03022	0.853834	0.366327	1	11.2854	8.6167	14.6166	FALSE
A-07	IS_LISINOPRIL	6	1	0.853834	0.366327	1	11.2854	8.6167	14.6166	FALSE
A-07	IS_LISINOPRIL	9	0.947425	0.853834	0.366327	1	11.2854	8.6167	14.6166	FALSE
A-07	IS_LISINOPRIL	12	0.89805	0.853834	0.366327	1	11.2854	8.6167	14.6166	FALSE
A-07	IS_LISINOPRIL	0	1	0.853834	0.366327	1	11.2854	8.6167	14.6166	FALSE
A-07	IS_LISINOPRIL	0.75	1.01184	0.853834	0.366327	1	11.2854	8.6167	14.6166	FALSE
A-07	IS_LISINOPRIL	1.5	0.999667	0.853834	0.366327	1	11.2854	8.6167	14.6166	FALSE
A-07	IS_LISINOPRIL	3	1.02796	0.853834	0.366327	1	11.2854	8.6167	14.6166	FALSE
A-07	IS_LISINOPRIL	6	1	0.853834	0.366327	1	11.2854	8.6167	14.6166	FALSE
A-07	IS_LISINOPRIL	9	0.960763	0.853834	0.366327	1	11.2854	8.6167	14.6166	FALSE
A-07	IS_LISINOPRIL	12	0.85239	0.853834	0.366327	1	11.2854	8.6167	14.6166	FALSE
A-07	IS_LISINOPRIL	0	1	0.853834	0.366327	1	11.2854	8.6167	14.6166	FALSE
A-07	IS_LISINOPRIL	0.75	1	0.853834	0.366327	1	11.2854	8.6167	14.6166	FALSE
A-07	IS_LISINOPRIL	1.5	1	0.853834	0.366327	1	11.2854	8.6167	14.6166	FALSE
A-07	IS_LISINOPRIL	3	1.10395	0.853834	0.366327	1	11.2854	8.6167	14.6166	FALSE
A-07	IS_LISINOPRIL	6	1	0.853834	0.366327	1	11.2854	8.6167	14.6166	FALSE
A-07	IS_LISINOPRIL	9	0.871236	0.853834	0.366327	1	11.2854	8.6167	14.6166	FALSE
A-07	IS_LISINOPRIL	12	0.893317	0.853834	0.366327	1	11.2854	8.6167	14.6166	FALSE
A-07	IS_LISINOPRIL	0	1	0.853834	0.366327	1	11.2854	8.6167	14.6166	FALSE
A-07	IS_LISINOPRIL	0.75	0.764417	0.853834	0.366327	1	11.2854	8.6167	14.6166	FALSE
A-07	IS_LISINOPRIL	3	0.764417	0.853834	0.366327	1	11.2854	8.6167	14.6166	FALSE
A-07	IS_LISINOPRIL	6	0.78368	0.853834	0.366327	1	11.2854	8.6167	14.6166	FALSE
A-07	IS_LISINOPRIL	9	0.749448	0.853834	0.366327	1	11.2854	8.6167	14.6166	FALSE
A-07	IS_LISINOPRIL	12	0.686338	0.853834	0.366327	1	11.2854	8.6167	14.6166	FALSE
A-07	IS_LISINOPRIL	0	1	0.853834	0.366327	1	11.2854	8.6167	14.6166	FALSE
A-07	IS_LISINOPRIL	0.75	1.02623	0.853834	0.366327	1	11.2854	8.6167	14.6166	FALSE
A-07	IS_LISINOPRIL	1.5	1.10861	0.853834	0.366327	1	11.2854	8.6167	14.6166	FALSE
A-07	IS_LISINOPRIL	3	0.932291	0.853834	0.366327	1	11.2854	8.6167	14.6166	FALSE
A-07	IS_LISINOPRIL	6	0.913001	0.853834	0.366327	1	11.2854	8.6167	14.6166	FALSE
A-07	IS_LISINOPRIL	9	0.926636	0.853834	0.366327	1	11.2854	8.6167	14.6166	FALSE
A-07	IS_LISINOPRIL	12	0.916388	0.853834	0.366327	1	11.2854	8.6167	14.6166	FALSE
A-08	IS_LISINOPRIL	0	1	0.889596	0.366327	1	11.201	8.6167	11.0404	FALSE
A-08	IS_LISINOPRIL	0.75	0.920725	0.889596	0.366327	1	11.201	8.6167	11.0404	FALSE
A-08	IS_LISINOPRIL	1.5	0.920725	0.889596	0.366327	1	11.201	8.6167	11.0404	FALSE
A-08	IS_LISINOPRIL	3	0.921331	0.889596	0.366327	1	11.201	8.6167	11.0404	FALSE
A-08	IS_LISINOPRIL	6	0.943335	0.889596	0.366327	1	11.201	8.6167	11.0404	FALSE
A-08	IS_LISINOPRIL	9	0.862876	0.889596	0.366327	1	11.201	8.6167	11.0404	FALSE
A-08	IS_LISINOPRIL	12	0.857786	0.889596	0.366327	1	11.201	8.6167	11.0404	FALSE
A-08	IS_LISINOPRIL	0	1	0.889596	0.366327	1	11.201	8.6167	11.0404	FALSE
A-08	IS_LISINOPRIL	0.75	0.876874	0.889596	0.366327	1	11.201	8.6167	11.0404	FALSE
A-08	IS_LISINOPRIL	1.5	0.901229	0.889596	0.366327	1	11.201	8.6167	11.0404	FALSE
A-08	IS_LISINOPRIL	3	0.890032	0.889596	0.366327	1	11.201	8.6167	11.0404	FALSE
A-08	IS_LISINOPRIL	6	0.829045	0.889596	0.366327	1	11.201	8.6167	11.0404	FALSE
A-08	IS_LISINOPRIL	9	0.849831	0.889596	0.366327	1	11.201	8.6167	11.0404	FALSE
A-08	IS_LISINOPRIL	12	0.848498	0.889596	0.366327	1	11.201	8.6167	11.0404	FALSE
A-08	IS_LISINOPRIL	0.75	1	0.889596	0.366327	1	11.201	8.6167	11.0404	FALSE
A-08	IS_LISINOPRIL	1.5	1.0651	0.889596	0.366327	1	11.201	8.6167	11.0404	FALSE
A-08	IS_LISINOPRIL	3	1.14412	0.889596	0.366327	1	11.201	8.6167	11.0404	FALSE
A-08	IS_LISINOPRIL	6	0.996749	0.889596	0.366327	1	11.201	8.6167	11.0404	FALSE
A-08	IS_LISINOPRIL	9	1.05338	0.889596	0.366327	1	11.201	8.6167	11.0404	FALSE
A-08	IS_LISINOPRIL	12	1.04388	0.889596	0.366327	1	11.201	8.6167	11.0404	FALSE
A-08	IS_LISINOPRIL	0	1	0.889596	0.366327	1	11.201	8.6167	11.0404	FALSE
A-08	IS_LISINOPRIL	0.75	0.787632	0.889596	0.366327	1	11.201	8.6167	11.0404	FALSE
A-08	IS_LISINOPRIL	1.5	0.971803	0.889596	0.366327	1	11.201	8.6167	11.0404	FALSE
A-08	IS_LISINOPRIL	3	0.783316	0.889596	0.366327	1	11.201	8.6167	11.0404	FALSE
A-08	IS_LISINOPRIL	6	0.773466	0.889596	0.366327	1	11.201	8.6167	11.0404	FALSE
A-08	IS_LISINOPRIL	9	0.781255	0.889596	0.366327	1	11.201	8.6167	11.0404	FALSE
A-08	IS_LISINOPRIL	12	0.781828	0.889596	0.366327	1	11.201	8.6167	11.0404	FALSE
A-08	IS_LISINOPRIL	0	1	0.889596	0.366327	1	11.201	8.6167	11.0404	FALSE
A-08	IS_LISINOPRIL	0.75	0.938114	0.889596	0.366327	1	11.201	8.6167	11.0404	FALSE
A-08	IS_LISINOPRIL	1.5	1.11215	0.889596	0.366327	1	11.201	8.6167	11.0404	FALSE
A-08	IS_LISINOPRIL	3	0.989679	0.889596	0.366327	1	11.201	8.6167	11.0404	FALSE
A-08	IS_LISINOPRIL	6	1.01751	0.889596	0.366327	1	11.201	8.6167	11.0404	FALSE
A-08	IS_LISINOPRIL	9	1	0.889596	0.366327	1	11.201	8.6167	11.0404	FALSE
A-08	IS_LISINOPRIL	12	0.970027	0.889596	0.366327	1	11.201	8.6167	11.0404	FALSE
A-08	IS_LISINOPRIL	0	1	0.889596	0.366327	1	11.201	8.6167	11.0404	FALSE
A-08	IS_LISINOPRIL	0.75	1.05017	0.889596	0.366327	1	11.201	8.6167	11.0404	FALSE
A-08	IS_LISINOPRIL	1.5	1.01202	0.889596	0.366327	1	11.201	8.6167	11.0404	FALSE
A-08	IS_LISINOPRIL	3	1.0121	0.889596	0.366327	1	11.201	8.6167	11.0404	FALSE
A-08	IS_LISINOPRIL	6	0.976348	0.889596	0.366327	1	11.201	8.6167	11.0404	FALSE
A-08	IS_LISINOPRIL	9	0.983258	0.889596	0.366327	1	11.201	8.6167	11.0404	FALSE
A-08	IS_LISINOPRIL	12	0.969906	0.889596	0.366327	1	11.201	8.6167	11.0404	FALSE
A-08	IS_LISINOPRIL	0	1	0.889596	0.366327	1	11.201	8.6167	11.0404	FALSE
A-08	IS_LISINOPRIL	0.75	1.00825	0.889596	0.366327	1	11.201	8.6167	11.0404	FALSE
A-08	IS_LISINOPRIL	1.5	0.938914	0.889596	0.366327	1	11.201	8.6167	11.0404	FALSE
A-08	IS_LISINOPRIL	3	0.970034	0.889596	0.366327	1	11.201	8.6167	11.0404	FALSE
A-08	IS_LISINOPRIL	6	0.944862	0.889596	0.366327	1	11.201	8.6167	11.0404	FALSE
A-08	IS_LISINOPRIL	9	0.946073	0.889596	0.366327	1	11.201	8.6167	11.0404	FALSE
A-08	IS_LISINOPRIL	12	0.858295	0.889596	0.366327	1	11.201	8.6167	11.0404	FALSE
A-08	IS_LISINOPRIL	0	1	0.889596	0.366327	1	11.201	8.6167	11.0404	FALSE
A-08	IS_LISINOPRIL	0.75	1.02197	0.889596	0.366327	1	11.201	8.6167	11.0404	FALSE
A-08	IS_LISINOPRIL	1.5	1.06146	0.889596	0.366327	1	11.201	8.6167	11.0404	FALSE
A-08	IS_LISINOPRIL	3	1.00505	0.889596	0.366327	1	11.201	8.6167	11.0404	FALSE
A-08	IS_LISINOPRIL	6	1	0.889596	0.366327	1	11.201	8.6167	11.0404	FALSE
A-08	IS_LISINOPRIL	9	0.984291	0.889596	0.366327	1	11.201	8.6167	11.0404	FALSE
A-08	IS_LISINOPRIL	12	0.975249	0.889596	0.366327	1	11.201	8.6167	11.0404	FALSE
A-08	IS_LISINOPRIL	0	1	0.889596	0.366327	1	11.201	8.6167	11.0404	FALSE
A-08	IS_LISINOPRIL	0.75	0.986995	0.889596	0.366327	1	11.201	8.6167	11.0404	FALSE
A-08	IS_LISINOPRIL	1.5	0.924027	0.889596	0.366327	1	11.201	8.6167	11.0404	FALSE
A-08	IS_LISINOPRIL	3	1.00303	0.889596	0.366327	1	11.201	8.6167	11.0404	FALSE
A-08	IS_LISINOPRIL	6	0.928624	0.889596	0.366327	1	11.201	8.6167	11.0404	FALSE
A-08	IS_LISINOPRIL	9	0.874132	0.889596	0.366327	1	11.201	8.6167	11.0404	FALSE
A-08	IS_LISINOPRIL	12	0.901202	0.889596	0.366327	1	11.201	8.6167	11.0404	FALSE
A-08	IS_LISINOPRIL	0	1	0.889596	0.366327	1	11.201	8.6167	11.0404	FALSE
A-08	IS_LISINOPRIL	0.75	0.979754	0.889596	0.366327	1	11.201	8.6167	11.0404	FALSE
A-08	IS_LISINOPRIL	1.5	0.923274	0.889596	0.366327	1	11.201	8.6167	11.0404	FALSE
A-08	IS_LISINOPRIL	3	0.994081	0.889596	0.366327	1	11.201	8.6167	11.0404	FALSE
A-08	IS_LISINOPRIL	6	0.912753	0.889596	0.366327	1	11.201	8.6167	11.0404	FALSE
A-08	IS_LISINOPRIL	9	0.890053	0.889596	0.366327	1	11.201	8.6167	11.0404	FALSE
A-08	IS_LISINOPRIL	12	0.909196	0.889596	0.366327	1	11.201	8.6167	11.0404	FALSE
A-08	IS_LISINOPRIL	0	1	0.889596	0.366327	1	11.201	8.6167	11.0404	FALSE
A-08	IS_LISINOPRIL	0.75	0.892719	0.889596	0.366327	1	11.201	8.6167	11.0404	FALSE
A-08	IS_LISINOPRIL	1.5	0.948791	0.889596	0.366327	1	11.201	8.6167	11.0404	FALSE
A-08	IS_LISINOPRIL	6	0.860297	0.889596	0.366327	1	11.201	8.6167	11.0404	FALSE
A-08	IS_LISINOPRIL	9	0.923511	0.889596	0.366327	1	11.201	8.6167	11.0404	FALSE
A-08	IS_LISINOPRIL	12	0.863602	0.889596	0.366327	1	11.201	8.6167	11.0404	FALSE
A-08	IS_LISINOPRIL	0	1	0.889596	0.366327	1	11.201	8.6167	11.0404	FALSE
A-08	IS_LISINOPRIL	0.75	0.951771	0.889596	0.366327	1	11.201	8.6167	11.0404	FALSE
A-08	IS_LISINOPRIL	1.5	0.965235	0.889596	0.366327	1	11.201	8.6167	11.0404	FALSE
A-08	IS_LISINOPRIL	3	0.973842	0.889596	0.366327	1	11.201	8.6167	11.0404	FALSE
A-08	IS_LISINOPRIL	6	0.957536	0.889596	0.366327	1	11.201	8.6167	11.0404	FALSE
A-08	IS_LISINOPRIL	9	0.877417	0.889596	0.366327	1	11.201	8.6167	11.0404	FALSE
A-08	IS_LISINOPRIL	12	0.897778	0.889596	0.366327	1	11.201	8.6167	11.0404	FALSE
A-09	IS_LISINOPRIL	0	1	0.847173	0.366327	0.165131	10.6033	8.6167	15.2827	FALSE
A-09	IS_LISINOPRIL	0.75	0.927823	0.847173	0.366327	0.165131	10.6033	8.6167	15.2827	FALSE
A-09	IS_LISINOPRIL	1.5	0.854273	0.847173	0.366327	0.165131	10.6033	8.6167	15.2827	FALSE
A-09	IS_LISINOPRIL	3	0.955511	0.847173	0.366327	0.165131	10.6033	8.6167	15.2827	FALSE
A-09	IS_LISINOPRIL	6	0.955511	0.847173	0.366327	0.165131	10.6033	8.6167	15.2827	FALSE
A-09	IS_LISINOPRIL	0	1	0.847173	0.366327	0.165131	10.6033	8.6167	15.2827	FALSE
A-09	IS_LISINOPRIL	0.75	0.881442	0.847173	0.366327	0.165131	10.6033	8.6167	15.2827	FALSE
A-09	IS_LISINOPRIL	1.5	0.821122	0.847173	0.366327	0.165131	10.6033	8.6167	15.2827	FALSE
A-09	IS_LISINOPRIL	3	0.873166	0.847173	0.366327	0.165131	10.6033	8.6167	15.2827	FALSE
A-09	IS_LISINOPRIL	6	0.881442	0.847173	0.366327	0.165131	10.6033	8.6167	15.2827	FALSE
A-09	IS_LISINOPRIL	9	0.881442	0.847173	0.366327	0.165131	10.6033	8.6167	15.2827	FALSE
A-09	IS_LISINOPRIL	12	0.848163	0.847173	0.366327	0.165131	10.6033	8.6167	15.2827	FALSE
A-09	IS_LISINOPRIL	0	1	0.847173	0.366327	0.165131	10.6033	8.6167	15.2827	FALSE
A-09	IS_LISINOPRIL	0.75	0.92648	0.847173	0.366327	0.165131	10.6033	8.6167	15.2827	FALSE
A-09	IS_LISINOPRIL	1.5	0.973222	0.847173	0.366327	0.165131	10.6033	8.6167	15.2827	FALSE
A-09	IS_LISINOPRIL	3	0.942801	0.847173	0.366327	0.165131	10.6033	8.6167	15.2827	FALSE
A-09	IS_LISINOPRIL	6	0.92648	0.847173	0.366327	0.165131	10.6033	8.6167	15.2827	FALSE
A-09	IS_LISINOPRIL	9	0.77668	0.847173	0.366327	0.165131	10.6033	8.6167	15.2827	FALSE
A-09	IS_LISINOPRIL	12	0.798153	0.847173	0.366327	0.165131	10.6033	8.6167	15.2827	FALSE
A-09	IS_LISINOPRIL	0	1	0.847173	0.366327	0.165131	10.6033	8.6167	15.2827	FALSE
A-09	IS_LISINOPRIL	0.75	1	0.847173	0.366327	0.165131	10.6033	8.6167	15.2827	FALSE
A-09	IS_LISINOPRIL	1.5	1.01468	0.847173	0.366327	0.165131	10.6033	8.6167	15.2827	FALSE
A-09	IS_LISINOPRIL	3	1	0.847173	0.366327	0.165131	10.6033	8.6167	15.2827	FALSE
A-09	IS_LISINOPRIL	6	1	0.847173	0.366327	0.165131	10.6033	8.6167	15.2827	FALSE
A-09	IS_LISINOPRIL	9	0.892235	0.847173	0.366327	0.165131	10.6033	8.6167	15.2827	FALSE
A-09	IS_LISINOPRIL	12	0.888125	0.847173	0.366327	0.165131	10.6033	8.6167	15.2827	FALSE
A-09	IS_LISINOPRIL	0	1	0.847173	0.366327	0.165131	10.6033	8.6167	15.2827	FALSE
A-09	IS_LISINOPRIL	0.75	0.964538	0.847173	0.366327	0.165131	10.6033	8.6167	15.2827	FALSE
A-09	IS_LISINOPRIL	1.5	0.982606	0.847173	0.366327	0.165131	10.6033	8.6167	15.2827	FALSE
A-09	IS_LISINOPRIL	3	0.935746	0.847173	0.366327	0.165131	10.6033	8.6167	15.2827	FALSE
A-09	IS_LISINOPRIL	6	0.901808	0.847173	0.366327	0.165131	10.6033	8.6167	15.2827	FALSE
A-09	IS_LISINOPRIL	9	0.885421	0.847173	0.366327	0.165131	10.6033	8.6167	15.2827	FALSE
A-09	IS_LISINOPRIL	12	0.810167	0.847173	0.366327	0.165131	10.6033	8.6167	15.2827	FALSE
A-09	IS_LISINOPRIL	0	1	0.847173	0.366327	0.165131	10.6033	8.6167	15.2827	FALSE
A-09	IS_LISINOPRIL	0.75	0.985315	0.847173	0.366327	0.165131	10.6033	8.6167	15.2827	FALSE
A-09	IS_LISINOPRIL	1.5	1.05826	0.847173	0.366327	0.165131	10.6033	8.6167	15.2827	FALSE
A-09	IS_LISINOPRIL	3	1	0.847173	0.366327	0.165131	10.6033	8.6167	15.2827	FALSE
A-09	IS_LISINOPRIL	6	1	0.847173	0.366327	0.165131	10.6033	8.6167	15.2827	FALSE
A-09	IS_LISINOPRIL	9	0.874891	0.847173	0.366327	0.165131	10.6033	8.6167	15.2827	FALSE
A-09	IS_LISINOPRIL	12	0.854903	0.847173	0.366327	0.165131	10.6033	8.6167	15.2827	FALSE
A-09	IS_LISINOPRIL	0	1	0.847173	0.366327	0.165131	10.6033	8.6167	15.2827	FALSE
A-09	IS_LISINOPRIL	0.75	0.96815	0.847173	0.366327	0.165131	10.6033	8.6167	15.2827	FALSE
A-09	IS_LISINOPRIL	1.5	1.01737	0.847173	0.366327	0.165131	10.6033	8.6167	15.2827	FALSE
A-09	IS_LISINOPRIL	3	0.979566	0.847173	0.366327	0.165131	10.6033	8.6167	15.2827	FALSE
A-09	IS_LISINOPRIL	6	0.978608	0.847173	0.366327	0.165131	10.6033	8.6167	15.2827	FALSE
A-09	IS_LISINOPRIL	9	0.875752	0.847173	0.366327	0.165131	10.6033	8.6167	15.2827	FALSE
A-09	IS_LISINOPRIL	12	0.828782	0.847173	0.366327	0.165131	10.6033	8.6167	15.2827	FALSE
A-09	IS_LISINOPRIL	0	1	0.847173	0.366327	0.165131	10.6033	8.6167	15.2827	FALSE
A-09	IS_LISINOPRIL	0.75	1	0.847173	0.366327	0.165131	10.6033	8.6167	15.2827	FALSE
A-09	IS_LISINOPRIL	1.5	1.01002	0.847173	0.366327	0.165131	10.6033	8.6167	15.2827	FALSE
A-09	IS_LISINOPRIL	3	1	0.847173	0.366327	0.165131	10.6033	8.6167	15.2827	FALSE
A-09	IS_LISINOPRIL	6	1	0.847173	0.366327	0.165131	10.6033	8.6167	15.2827	FALSE
A-09	IS_LISINOPRIL	9	0.897235	0.847173	0.366327	0.165131	10.6033	8.6167	15.2827	FALSE
A-09	IS_LISINOPRIL	12	0.917832	0.847173	0.366327	0.165131	10.6033	8.6167	15.2827	FALSE
A-09	IS_LISINOPRIL	0	1	0.847173	0.366327	0.165131	10.6033	8.6167	15.2827	FALSE
A-09	IS_LISINOPRIL	0.75	0.934184	0.847173	0.366327	0.165131	10.6033	8.6167	15.2827	FALSE
A-09	IS_LISINOPRIL	1.5	0.958819	0.847173	0.366327	0.165131	10.6033	8.6167	15.2827	FALSE
A-09	IS_LISINOPRIL	3	1.01836	0.847173	0.366327	0.165131	10.6033	8.6167	15.2827	FALSE
A-09	IS_LISINOPRIL	6	0.934184	0.847173	0.366327	0.165131	10.6033	8.6167	15.2827	FALSE
A-09	IS_LISINOPRIL	9	0.873313	0.847173	0.366327	0.165131	10.6033	8.6167	15.2827	FALSE
A-09	IS_LISINOPRIL	12	0.722575	0.847173	0.366327	0.165131	10.6033	8.6167	15.2827	FALSE
A-09	IS_LISINOPRIL	0	1	0.847173	0.366327	0.165131	10.6033	8.6167	15.2827	FALSE
A-09	IS_LISINOPRIL	0.75	0.923907	0.847173	0.366327	0.165131	10.6033	8.6167	15.2827	FALSE
A-09	IS_LISINOPRIL	1.5	0.912103	0.847173	0.366327	0.165131	10.6033	8.6167	15.2827	FALSE
A-09	IS_LISINOPRIL	3	0.911946	0.847173	0.366327	0.165131	10.6033	8.6167	15.2827	FALSE
A-09	IS_LISINOPRIL	6	0.874575	0.847173	0.366327	0.165131	10.6033	8.6167	15.2827	FALSE
A-09	IS_LISINOPRIL	9	0.878105	0.847173	0.366327	0.165131	10.6033	8.6167	15.2827	FALSE
A-09	IS_LISINOPRIL	0	1	0.847173	0.366327	0.165131	10.6033	8.6167	15.2827	FALSE
A-09	IS_LISINOPRIL	0.75	1	0.847173	0.366327	0.165131	10.6033	8.6167	15.2827	FALSE
A-09	IS_LISINOPRIL	1.5	0.97188	0.847173	0.366327	0.165131	10.6033	8.6167	15.2827	FALSE
A-09	IS_LISINOPRIL	3	1	0.847173	0.366327	0.165131	10.6033	8.6167	15.2827	FALSE
A-09	IS_LISINOPRIL	6	0.992564	0.847173	0.366327	0.165131	10.6033	8.6167	15.2827	FALSE
A-09	IS_LISINOPRIL	9	0.935223	0.847173	0.366327	0.165131	10.6033	8.6167	15.2827	FALSE
A-09	IS_LISINOPRIL	12	0.845908	0.847173	0.366327	0.165131	10.6033	8.6167	15.2827	FALSE
A-09	IS_LISINOPRIL	0	1	0.847173	0.366327	0.165131	10.6033	8.6167	15.2827	FALSE
A-09	IS_LISINOPRIL	0.75	1	0.847173	0.366327	0.165131	10.6033	8.6167	15.2827	FALSE
A-09	IS_LISINOPRIL	1.5	0.919691	0.847173	0.366327	0.165131	10.6033	8.6167	15.2827	FALSE
A-09	IS_LISINOPRIL	3	1	0.847173	0.366327	0.165131	10.6033	8.6167	15.2827	FALSE
A-09	IS_LISINOPRIL	6	0.958036	0.847173	0.366327	0.165131	10.6033	8.6167	15.2827	FALSE
A-09	IS_LISINOPRIL	9	0.944766	0.847173	0.366327	0.165131	10.6033	8.6167	15.2827	FALSE
A-09	IS_LISINOPRIL	12	0.91685	0.847173	0.366327	0.165131	10.6033	8.6167	15.2827	FALSE
A-10	IS_LISINOPRIL	0	1	0.906801	0.366327	1	11.4517	8.6167	9.31989	FALSE
A-10	IS_LISINOPRIL	0.75	0.968758	0.906801	0.366327	1	11.4517	8.6167	9.31989	FALSE
A-10	IS_LISINOPRIL	1.5	1.00828	0.906801	0.366327	1	11.4517	8.6167	9.31989	FALSE
A-10	IS_LISINOPRIL	3	0.968758	0.906801	0.366327	1	11.4517	8.6167	9.31989	FALSE
A-10	IS_LISINOPRIL	6	0.936774	0.906801	0.366327	1	11.4517	8.6167	9.31989	FALSE
A-10	IS_LISINOPRIL	9	0.962503	0.906801	0.366327	1	11.4517	8.6167	9.31989	FALSE
A-10	IS_LISINOPRIL	12	0.853484	0.906801	0.366327	1	11.4517	8.6167	9.31989	FALSE
A-10	IS_LISINOPRIL	0	1	0.906801	0.366327	1	11.4517	8.6167	9.31989	FALSE
A-10	IS_LISINOPRIL	0.75	1.07184	0.906801	0.366327	1	11.4517	8.6167	9.31989	FALSE
A-10	IS_LISINOPRIL	1.5	1.04424	0.906801	0.366327	1	11.4517	8.6167	9.31989	FALSE
A-10	IS_LISINOPRIL	3	0.962591	0.906801	0.366327	1	11.4517	8.6167	9.31989	FALSE
A-10	IS_LISINOPRIL	6	0.964689	0.906801	0.366327	1	11.4517	8.6167	9.31989	FALSE
A-10	IS_LISINOPRIL	9	1.00046	0.906801	0.366327	1	11.4517	8.6167	9.31989	FALSE
A-10	IS_LISINOPRIL	12	0.889071	0.906801	0.366327	1	11.4517	8.6167	9.31989	FALSE
A-10	IS_LISINOPRIL	0	1	0.906801	0.366327	1	11.4517	8.6167	9.31989	FALSE
A-10	IS_LISINOPRIL	0.75	1.08908	0.906801	0.366327	1	11.4517	8.6167	9.31989	FALSE
A-10	IS_LISINOPRIL	1.5	1.05637	0.906801	0.366327	1	11.4517	8.6167	9.31989	FALSE
A-10	IS_LISINOPRIL	3	1	0.906801	0.366327	1	11.4517	8.6167	9.31989	FALSE
A-10	IS_LISINOPRIL	6	1.03994	0.906801	0.366327	1	11.4517	8.6167	9.31989	FALSE
A-10	IS_LISINOPRIL	9	1.04701	0.906801	0.366327	1	11.4517	8.6167	9.31989	FALSE
A-10	IS_LISINOPRIL	12	0.968173	0.906801	0.366327	1	11.4517	8.6167	9.31989	FALSE
A-10	IS_LISINOPRIL	0	1	0.906801	0.366327	1	11.4517	8.6167	9.31989	FALSE
A-10	IS_LISINOPRIL	0.75	0.95355	0.906801	0.366327	1	11.4517	8.6167	9.31989	FALSE
A-10	IS_LISINOPRIL	1.5	0.872889	0.906801	0.366327	1	11.4517	8.6167	9.31989	FALSE
A-10	IS_LISINOPRIL	3	0.872156	0.906801	0.366327	1	11.4517	8.6167	9.31989	FALSE
A-10	IS_LISINOPRIL	6	0.925478	0.906801	0.366327	1	11.4517	8.6167	9.31989	FALSE
A-10	IS_LISINOPRIL	9	0.899485	0.906801	0.366327	1	11.4517	8.6167	9.31989	FALSE
A-10	IS_LISINOPRIL	12	0.895815	0.906801	0.366327	1	11.4517	8.6167	9.31989	FALSE
A-10	IS_LISINOPRIL	0	1	0.906801	0.366327	1	11.4517	8.6167	9.31989	FALSE
A-10	IS_LISINOPRIL	0.75	0.962941	0.906801	0.366327	1	11.4517	8.6167	9.31989	FALSE
A-10	IS_LISINOPRIL	1.5	0.987792	0.906801	0.366327	1	11.4517	8.6167	9.31989	FALSE
A-10	IS_LISINOPRIL	3	0.650559	0.906801	0.366327	1	11.4517	8.6167	9.31989	FALSE
A-10	IS_LISINOPRIL	6	1.0218	0.906801	0.366327	1	11.4517	8.6167	9.31989	FALSE
A-10	IS_LISINOPRIL	9	0.80479	0.906801	0.366327	1	11.4517	8.6167	9.31989	FALSE
A-10	IS_LISINOPRIL	12	0.977598	0.906801	0.366327	1	11.4517	8.6167	9.31989	FALSE
A-10	IS_LISINOPRIL	0	1	0.906801	0.366327	1	11.4517	8.6167	9.31989	FALSE
A-10	IS_LISINOPRIL	0.75	0.969457	0.906801	0.366327	1	11.4517	8.6167	9.31989	FALSE
A-10	IS_LISINOPRIL	1.5	0.96518	0.906801	0.366327	1	11.4517	8.6167	9.31989	FALSE
A-10	IS_LISINOPRIL	3	0.923585	0.906801	0.366327	1	11.4517	8.6167	9.31989	FALSE
A-10	IS_LISINOPRIL	6	0.923585	0.906801	0.366327	1	11.4517	8.6167	9.31989	FALSE
A-10	IS_LISINOPRIL	9	0.923585	0.906801	0.366327	1	11.4517	8.6167	9.31989	FALSE
A-10	IS_LISINOPRIL	12	0.877449	0.906801	0.366327	1	11.4517	8.6167	9.31989	FALSE
A-10	IS_LISINOPRIL	0	1	0.906801	0.366327	1	11.4517	8.6167	9.31989	FALSE
A-10	IS_LISINOPRIL	0.75	0.969829	0.906801	0.366327	1	11.4517	8.6167	9.31989	FALSE
A-10	IS_LISINOPRIL	1.5	1.03273	0.906801	0.366327	1	11.4517	8.6167	9.31989	FALSE
A-10	IS_LISINOPRIL	3	1.0213	0.906801	0.366327	1	11.4517	8.6167	9.31989	FALSE
A-10	IS_LISINOPRIL	6	1	0.906801	0.366327	1	11.4517	8.6167	9.31989	FALSE
A-10	IS_LISINOPRIL	9	0.932627	0.906801	0.366327	1	11.4517	8.6167	9.31989	FALSE
A-10	IS_LISINOPRIL	12	1	0.906801	0.366327	1	11.4517	8.6167	9.31989	FALSE
A-10	IS_LISINOPRIL	0	1	0.906801	0.366327	1	11.4517	8.6167	9.31989	FALSE
A-10	IS_LISINOPRIL	0.75	1.04023	0.906801	0.366327	1	11.4517	8.6167	9.31989	FALSE
A-10	IS_LISINOPRIL	1.5	0.921833	0.906801	0.366327	1	11.4517	8.6167	9.31989	FALSE
A-10	IS_LISINOPRIL	3	0.948481	0.906801	0.366327	1	11.4517	8.6167	9.31989	FALSE
A-10	IS_LISINOPRIL	6	0.884561	0.906801	0.366327	1	11.4517	8.6167	9.31989	FALSE
A-10	IS_LISINOPRIL	9	0.948481	0.906801	0.366327	1	11.4517	8.6167	9.31989	FALSE
A-10	IS_LISINOPRIL	12	0.813401	0.906801	0.366327	1	11.4517	8.6167	9.31989	FALSE
A-10	IS_LISINOPRIL	0	1	0.906801	0.366327	1	11.4517	8.6167	9.31989	FALSE
A-10	IS_LISINOPRIL	0.75	1.00375	0.906801	0.366327	1	11.4517	8.6167	9.31989	FALSE
A-10	IS_LISINOPRIL	1.5	1	0.906801	0.366327	1	11.4517	8.6167	9.31989	FALSE
A-10	IS_LISINOPRIL	6	1	0.906801	0.366327	1	11.4517	8.6167	9.31989	FALSE
A-10	IS_LISINOPRIL	9	0.917228	0.906801	0.366327	1	11.4517	8.6167	9.31989	FALSE
A-10	IS_LISINOPRIL	12	0.898402	0.906801	0.366327	1	11.4517	8.6167	9.31989	FALSE
A-10	IS_LISINOPRIL	0	1	0.906801	0.366327	1	11.4517	8.6167	9.31989	FALSE
A-10	IS_LISINOPRIL	0.75	1	0.906801	0.366327	1	11.4517	8.6167	9.31989	FALSE
A-10	IS_LISINOPRIL	1.5	1	0.906801	0.366327	1	11.4517	8.6167	9.31989	FALSE
A-10	IS_LISINOPRIL	3	1.04686	0.906801	0.366327	1	11.4517	8.6167	9.31989	FALSE
A-10	IS_LISINOPRIL	6	0.990426	0.906801	0.366327	1	11.4517	8.6167	9.31989	FALSE
A-10	IS_LISINOPRIL	9	0.993392	0.906801	0.366327	1	11.4517	8.6167	9.31989	FALSE
A-10	IS_LISINOPRIL	12	0.920379	0.906801	0.366327	1	11.4517	8.6167	9.31989	FALSE
A-10	IS_LISINOPRIL	0	1	0.906801	0.366327	1	11.4517	8.6167	9.31989	FALSE
A-10	IS_LISINOPRIL	0.75	0.950302	0.906801	0.366327	1	11.4517	8.6167	9.31989	FALSE
A-10	IS_LISINOPRIL	1.5	0.948005	0.906801	0.366327	1	11.4517	8.6167	9.31989	FALSE
A-10	IS_LISINOPRIL	3	0.968839	0.906801	0.366327	1	11.4517	8.6167	9.31989	FALSE
A-10	IS_LISINOPRIL	6	0.968839	0.906801	0.366327	1	11.4517	8.6167	9.31989	FALSE
A-10	IS_LISINOPRIL	9	0.961553	0.906801	0.366327	1	11.4517	8.6167	9.31989	FALSE
A-10	IS_LISINOPRIL	12	0.892668	0.906801	0.366327	1	11.4517	8.6167	9.31989	FALSE
Control_1	IS_LISINOPRIL	0	1	1.00201	0.366327	1	11.696	8.6167	0	FALSE
Control_1	IS_LISINOPRIL	0.75	1.13274	1.00201	0.366327	1	11.696	8.6167	0	FALSE
Control_1	IS_LISINOPRIL	1.5	1.14798	1.00201	0.366327	1	11.696	8.6167	0	FALSE
Control_1	IS_LISINOPRIL	3	0.969528	1.00201	0.366327	1	11.696	8.6167	0	FALSE
Control_1	IS_LISINOPRIL	6	0.859186	1.00201	0.366327	1	11.696	8.6167	0	FALSE
Control_1	IS_LISINOPRIL	9	1	1.00201	0.366327	1	11.696	8.6167	0	FALSE
Control_1	IS_LISINOPRIL	12	1.11178	1.00201	0.366327	1	11.696	8.6167	0	FALSE
Control_1	IS_LISINOPRIL	0	1	1.00201	0.366327	1	11.696	8.6167	0	FALSE
Control_1	IS_LISINOPRIL	0.75	0.689729	1.00201	0.366327	1	11.696	8.6167	0	FALSE
Control_1	IS_LISINOPRIL	1.5	0.946287	1.00201	0.366327	1	11.696	8.6167	0	FALSE
Control_1	IS_LISINOPRIL	3	0.951233	1.00201	0.366327	1	11.696	8.6167	0	FALSE
Control_1	IS_LISINOPRIL	6	1.01699	1.00201	0.366327	1	11.696	8.6167	0	FALSE
Control_1	IS_LISINOPRIL	9	0.989838	1.00201	0.366327	1	11.696	8.6167	0	FALSE
Control_1	IS_LISINOPRIL	12	1.1026	1.00201	0.366327	1	11.696	8.6167	0	FALSE
Control_1	IS_LISINOPRIL	0	1	1.00201	0.366327	1	11.696	8.6167	0	FALSE
Control_1	IS_LISINOPRIL	0.75	0.938789	1.00201	0.366327	1	11.696	8.6167	0	FALSE
Control_1	IS_LISINOPRIL	1.5	0.943778	1.00201	0.366327	1	11.696	8.6167	0	FALSE
Control_1	IS_LISINOPRIL	3	0.968949	1.00201	0.366327	1	11.696	8.6167	0	FALSE
Control_1	IS_LISINOPRIL	6	0.944463	1.00201	0.366327	1	11.696	8.6167	0	FALSE
Control_1	IS_LISINOPRIL	9	0.924007	1.00201	0.366327	1	11.696	8.6167	0	FALSE
Control_1	IS_LISINOPRIL	12	0.946723	1.00201	0.366327	1	11.696	8.6167	0	FALSE
Control_1	IS_LISINOPRIL	0	1	1.00201	0.366327	1	11.696	8.6167	0	FALSE
Control_1	IS_LISINOPRIL	0.75	1.01496	1.00201	0.366327	1	11.696	8.6167	0	FALSE
Control_1	IS_LISINOPRIL	1.5	0.967375	1.00201	0.366327	1	11.696	8.6167	0	FALSE
Control_1	IS_LISINOPRIL	3	0.91453	1.00201	0.366327	1	11.696	8.6167	0	FALSE
Control_1	IS_LISINOPRIL	6	0.956662	1.00201	0.366327	1	11.696	8.6167	0	FALSE
Control_1	IS_LISINOPRIL	9	1.02804	1.00201	0.366327	1	11.696	8.6167	0	FALSE
Control_1	IS_LISINOPRIL	0	1	1.00201	0.366327	1	11.696	8.6167	0	FALSE
Control_1	IS_LISINOPRIL	0.75	1.01163	1.00201	0.366327	1	11.696	8.6167	0	FALSE
Control_1	IS_LISINOPRIL	1.5	1.10616	1.00201	0.366327	1	11.696	8.6167	0	FALSE
Control_1	IS_LISINOPRIL	3	0.995108	1.00201	0.366327	1	11.696	8.6167	0	FALSE
Control_1	IS_LISINOPRIL	6	0.98526	1.00201	0.366327	1	11.696	8.6167	0	FALSE
Control_1	IS_LISINOPRIL	9	1.0105	1.00201	0.366327	1	11.696	8.6167	0	FALSE
Control_1	IS_LISINOPRIL	12	0.936499	1.00201	0.366327	1	11.696	8.6167	0	FALSE
Control_1	IS_LISINOPRIL	0	1	1.00201	0.366327	1	11.696	8.6167	0	FALSE
Control_1	IS_LISINOPRIL	0.75	0.898543	1.00201	0.366327	1	11.696	8.6167	0	FALSE
Control_1	IS_LISINOPRIL	1.5	1.04715	1.00201	0.366327	1	11.696	8.6167	0	FALSE
Control_1	IS_LISINOPRIL	3	1.06414	1.00201	0.366327	1	11.696	8.6167	0	FALSE
Control_1	IS_LISINOPRIL	6	0.955763	1.00201	0.366327	1	11.696	8.6167	0	FALSE
Control_1	IS_LISINOPRIL	9	0.911175	1.00201	0.366327	1	11.696	8.6167	0	FALSE
Control_1	IS_LISINOPRIL	12	0.84471	1.00201	0.366327	1	11.696	8.6167	0	FALSE
Control_1	IS_LISINOPRIL	0	1	1.00201	0.366327	1	11.696	8.6167	0	FALSE
Control_1	IS_LISINOPRIL	0.75	0.877562	1.00201	0.366327	1	11.696	8.6167	0	FALSE
Control_1	IS_LISINOPRIL	1.5	1.00524	1.00201	0.366327	1	11.696	8.6167	0	FALSE
Control_1	IS_LISINOPRIL	3	0.952349	1.00201	0.366327	1	11.696	8.6167	0	FALSE
Control_1	IS_LISINOPRIL	6	1.04259	1.00201	0.366327	1	11.696	8.6167	0	FALSE
Control_1	IS_LISINOPRIL	9	0.927036	1.00201	0.366327	1	11.696	8.6167	0	FALSE
Control_1	IS_LISINOPRIL	12	0.977523	1.00201	0.366327	1	11.696	8.6167	0	FALSE
Control_1	IS_LISINOPRIL	0	1	1.00201	0.366327	1	11.696	8.6167	0	FALSE
Control_1	IS_LISINOPRIL	0.75	0.922844	1.00201	0.366327	1	11.696	8.6167	0	FALSE
Control_1	IS_LISINOPRIL	1.5	1.05595	1.00201	0.366327	1	11.696	8.6167	0	FALSE
Control_1	IS_LISINOPRIL	3	1.03891	1.00201	0.366327	1	11.696	8.6167	0	FALSE
Control_1	IS_LISINOPRIL	6	1.11933	1.00201	0.366327	1	11.696	8.6167	0	FALSE
Control_1	IS_LISINOPRIL	9	1.18945	1.00201	0.366327	1	11.696	8.6167	0	FALSE
Control_1	IS_LISINOPRIL	12	1.06654	1.00201	0.366327	1	11.696	8.6167	0	FALSE
Control_1	IS_LISINOPRIL	0	1	1.00201	0.366327	1	11.696	8.6167	0	FALSE
Control_1	IS_LISINOPRIL	0.75	1.05848	1.00201	0.366327	1	11.696	8.6167	0	FALSE
Control_1	IS_LISINOPRIL	1.5	1.07883	1.00201	0.366327	1	11.696	8.6167	0	FALSE
Control_1	IS_LISINOPRIL	3	0.970995	1.00201	0.366327	1	11.696	8.6167	0	FALSE
Control_1	IS_LISINOPRIL	6	1.03816	1.00201	0.366327	1	11.696	8.6167	0	FALSE
Control_1	IS_LISINOPRIL	9	1.17438	1.00201	0.366327	1	11.696	8.6167	0	FALSE
Control_1	IS_LISINOPRIL	12	1.05848	1.00201	0.366327	1	11.696	8.6167	0	FALSE
Control_1	IS_LISINOPRIL	0	1	1.00201	0.366327	1	11.696	8.6167	0	FALSE
Control_1	IS_LISINOPRIL	0.75	1	1.00201	0.366327	1	11.696	8.6167	0	FALSE
Control_1	IS_LISINOPRIL	1.5	0.923944	1.00201	0.366327	1	11.696	8.6167	0	FALSE
Control_1	IS_LISINOPRIL	3	1.02623	1.00201	0.366327	1	11.696	8.6167	0	FALSE
Control_1	IS_LISINOPRIL	6	1.11062	1.00201	0.366327	1	11.696	8.6167	0	FALSE
Control_1	IS_LISINOPRIL	9	0.962209	1.00201	0.366327	1	11.696	8.6167	0	FALSE
Control_1	IS_LISINOPRIL	12	1	1.00201	0.366327	1	11.696	8.6167	0	FALSE
Control_1	IS_LISINOPRIL	0	1	1.00201	0.366327	1	11.696	8.6167	0	FALSE
Control_1	IS_LISINOPRIL	0.75	0.921883	1.00201	0.366327	1	11.696	8.6167	0	FALSE
Control_1	IS_LISINOPRIL	1.5	0.877434	1.00201	0.366327	1	11.696	8.6167	0	FALSE
Control_1	IS_LISINOPRIL	3	0.903439	1.00201	0.366327	1	11.696	8.6167	0	FALSE
Control_1	IS_LISINOPRIL	6	0.904029	1.00201	0.366327	1	11.696	8.6167	0	FALSE
Control_1	IS_LISINOPRIL	9	0.873243	1.00201	0.366327	1	11.696	8.6167	0	FALSE
Control_1	IS_LISINOPRIL	12	0.863988	1.00201	0.366327	1	11.696	8.6167	0	FALSE
Control_1	IS_LISINOPRIL	0	1	1.00201	0.366327	1	11.696	8.6167	0	FALSE
Control_1	IS_LISINOPRIL	0.75	0.904688	1.00201	0.366327	1	11.696	8.6167	0	FALSE
Control_1	IS_LISINOPRIL	1.5	0.942323	1.00201	0.366327	1	11.696	8.6167	0	FALSE
Control_1	IS_LISINOPRIL	3	1.02756	1.00201	0.366327	1	11.696	8.6167	0	FALSE
Control_1	IS_LISINOPRIL	6	0.9497	1.00201	0.366327	1	11.696	8.6167	0	FALSE
Control_1	IS_LISINOPRIL	9	1.10067	1.00201	0.366327	1	11.696	8.6167	0	FALSE
Control_1	IS_LISINOPRIL	12	1.06224	1.00201	0.366327	1	11.696	8.6167	0	FALSE
Control_2	IS_LISINOPRIL	0.75	1	0.930621	0.366327	1	11.306	8.6167	6.93785	FALSE
Control_2	IS_LISINOPRIL	1.5	1.06666	0.930621	0.366327	1	11.306	8.6167	6.93785	FALSE
Control_2	IS_LISINOPRIL	3	1.00141	0.930621	0.366327	1	11.306	8.6167	6.93785	FALSE
Control_2	IS_LISINOPRIL	6	1.00141	0.930621	0.366327	1	11.306	8.6167	6.93785	FALSE
Control_2	IS_LISINOPRIL	9	0.957148	0.930621	0.366327	1	11.306	8.6167	6.93785	FALSE
Control_2	IS_LISINOPRIL	12	0.95876	0.930621	0.366327	1	11.306	8.6167	6.93785	FALSE
Control_2	IS_LISINOPRIL	0	1	0.930621	0.366327	1	11.306	8.6167	6.93785	FALSE
Control_2	IS_LISINOPRIL	0.75	0.906631	0.930621	0.366327	1	11.306	8.6167	6.93785	FALSE
Control_2	IS_LISINOPRIL	1.5	0.896135	0.930621	0.366327	1	11.306	8.6167	6.93785	FALSE
Control_2	IS_LISINOPRIL	3	0.85717	0.930621	0.366327	1	11.306	8.6167	6.93785	FALSE
Control_2	IS_LISINOPRIL	6	0.854055	0.930621	0.366327	1	11.306	8.6167	6.93785	FALSE
Control_2	IS_LISINOPRIL	9	0.847356	0.930621	0.366327	1	11.306	8.6167	6.93785	FALSE
Control_2	IS_LISINOPRIL	12	0.896135	0.930621	0.366327	1	11.306	8.6167	6.93785	FALSE
Control_2	IS_LISINOPRIL	0	1	0.930621	0.366327	1	11.306	8.6167	6.93785	FALSE
Control_2	IS_LISINOPRIL	0.75	1.02834	0.930621	0.366327	1	11.306	8.6167	6.93785	FALSE
Control_2	IS_LISINOPRIL	1.5	1.09082	0.930621	0.366327	1	11.306	8.6167	6.93785	FALSE
Control_2	IS_LISINOPRIL	3	1.0395	0.930621	0.366327	1	11.306	8.6167	6.93785	FALSE
Control_2	IS_LISINOPRIL	6	1.0427	0.930621	0.366327	1	11.306	8.6167	6.93785	FALSE
Control_2	IS_LISINOPRIL	9	1.01179	0.930621	0.366327	1	11.306	8.6167	6.93785	FALSE
Control_2	IS_LISINOPRIL	12	0.995376	0.930621	0.366327	1	11.306	8.6167	6.93785	FALSE
Control_2	IS_LISINOPRIL	0	1	0.930621	0.366327	1	11.306	8.6167	6.93785	FALSE
Control_2	IS_LISINOPRIL	0.75	0.86147	0.930621	0.366327	1	11.306	8.6167	6.93785	FALSE
Control_2	IS_LISINOPRIL	1.5	0.908096	0.930621	0.366327	1	11.306	8.6167	6.93785	FALSE
Control_2	IS_LISINOPRIL	3	0.860257	0.930621	0.366327	1	11.306	8.6167	6.93785	FALSE
Control_2	IS_LISINOPRIL	6	0.908096	0.930621	0.366327	1	11.306	8.6167	6.93785	FALSE
Control_2	IS_LISINOPRIL	9	0.903503	0.930621	0.366327	1	11.306	8.6167	6.93785	FALSE
Control_2	IS_LISINOPRIL	12	0.885212	0.930621	0.366327	1	11.306	8.6167	6.93785	FALSE
Control_2	IS_LISINOPRIL	0	1	0.930621	0.366327	1	11.306	8.6167	6.93785	FALSE
Control_2	IS_LISINOPRIL	0.75	0.946863	0.930621	0.366327	1	11.306	8.6167	6.93785	FALSE
Control_2	IS_LISINOPRIL	1.5	0.952035	0.930621	0.366327	1	11.306	8.6167	6.93785	FALSE
Control_2	IS_LISINOPRIL	3	0.959969	0.930621	0.366327	1	11.306	8.6167	6.93785	FALSE
Control_2	IS_LISINOPRIL	6	0.965018	0.930621	0.366327	1	11.306	8.6167	6.93785	FALSE
Control_2	IS_LISINOPRIL	9	0.886998	0.930621	0.366327	1	11.306	8.6167	6.93785	FALSE
Control_2	IS_LISINOPRIL	12	0.936151	0.930621	0.366327	1	11.306	8.6167	6.93785	FALSE
Control_2	IS_LISINOPRIL	0	1	0.930621	0.366327	1	11.306	8.6167	6.93785	FALSE
Control_2	IS_LISINOPRIL	0.75	1.02592	0.930621	0.366327	1	11.306	8.6167	6.93785	FALSE
Control_2	IS_LISINOPRIL	3	1.01714	0.930621	0.366327	1	11.306	8.6167	6.93785	FALSE
Control_2	IS_LISINOPRIL	6	1.00806	0.930621	0.366327	1	11.306	8.6167	6.93785	FALSE
Control_2	IS_LISINOPRIL	9	0.972687	0.930621	0.366327	1	11.306	8.6167	6.93785	FALSE
Control_2	IS_LISINOPRIL	12	0.981701	0.930621	0.366327	1	11.306	8.6167	6.93785	FALSE
Control_2	IS_LISINOPRIL	0	1	0.930621	0.366327	1	11.306	8.6167	6.93785	FALSE
Control_2	IS_LISINOPRIL	0.75	0.923698	0.930621	0.366327	1	11.306	8.6167	6.93785	FALSE
Control_2	IS_LISINOPRIL	1.5	0.923698	0.930621	0.366327	1	11.306	8.6167	6.93785	FALSE
Control_2	IS_LISINOPRIL	3	1.06045	0.930621	0.366327	1	11.306	8.6167	6.93785	FALSE
Control_2	IS_LISINOPRIL	6	0.937155	0.930621	0.366327	1	11.306	8.6167	6.93785	FALSE
Control_2	IS_LISINOPRIL	9	0.923698	0.930621	0.366327	1	11.306	8.6167	6.93785	FALSE
Control_2	IS_LISINOPRIL	12	0.896384	0.930621	0.366327	1	11.306	8.6167	6.93785	FALSE
Control_2	IS_LISINOPRIL	0	1	0.930621	0.366327	1	11.306	8.6167	6.93785	FALSE
Control_2	IS_LISINOPRIL	0.75	1.15512	0.930621	0.366327	1	11.306	8.6167	6.93785	FALSE
Control_2	IS_LISINOPRIL	1.5	1.00154	0.930621	0.366327	1	11.306	8.6167	6.93785	FALSE
Control_2	IS_LISINOPRIL	3	1.04779	0.930621	0.366327	1	11.306	8.6167	6.93785	FALSE
Control_2	IS_LISINOPRIL	6	0.995793	0.930621	0.366327	1	11.306	8.6167	6.93785	FALSE
Control_2	IS_LISINOPRIL	9	1	0.930621	0.366327	1	11.306	8.6167	6.93785	FALSE
Control_2	IS_LISINOPRIL	12	1.06403	0.930621	0.366327	1	11.306	8.6167	6.93785	FALSE
Control_2	IS_LISINOPRIL	0	1	0.930621	0.366327	1	11.306	8.6167	6.93785	FALSE
Control_2	IS_LISINOPRIL	0.75	0.883698	0.930621	0.366327	1	11.306	8.6167	6.93785	FALSE
Control_2	IS_LISINOPRIL	1.5	0.870196	0.930621	0.366327	1	11.306	8.6167	6.93785	FALSE
Control_2	IS_LISINOPRIL	3	0.892732	0.930621	0.366327	1	11.306	8.6167	6.93785	FALSE
Control_2	IS_LISINOPRIL	6	0.869	0.930621	0.366327	1	11.306	8.6167	6.93785	FALSE
Control_2	IS_LISINOPRIL	9	0.835136	0.930621	0.366327	1	11.306	8.6167	6.93785	FALSE
Control_2	IS_LISINOPRIL	12	0.846866	0.930621	0.366327	1	11.306	8.6167	6.93785	FALSE
Control_2	IS_LISINOPRIL	0	1	0.930621	0.366327	1	11.306	8.6167	6.93785	FALSE
Control_2	IS_LISINOPRIL	0.75	0.961044	0.930621	0.366327	1	11.306	8.6167	6.93785	FALSE
Control_2	IS_LISINOPRIL	1.5	0.87636	0.930621	0.366327	1	11.306	8.6167	6.93785	FALSE
Control_2	IS_LISINOPRIL	3	0.895363	0.930621	0.366327	1	11.306	8.6167	6.93785	FALSE
Control_2	IS_LISINOPRIL	6	0.853912	0.930621	0.366327	1	11.306	8.6167	6.93785	FALSE
Control_2	IS_LISINOPRIL	9	0.895363	0.930621	0.366327	1	11.306	8.6167	6.93785	FALSE
Control_2	IS_LISINOPRIL	12	0.886722	0.930621	0.366327	1	11.306	8.6167	6.93785	FALSE
Control_2	IS_LISINOPRIL	0	1	0.930621	0.366327	1	11.306	8.6167	6.93785	FALSE
Control_2	IS_LISINOPRIL	0.75	0.993513	0.930621	0.366327	1	11.306	8.6167	6.93785	FALSE
Control_2	IS_LISINOPRIL	1.5	0.868548	0.930621	0.366327	1	11.306	8.6167	6.93785	FALSE
Control_2	IS_LISINOPRIL	3	0.919888	0.930621	0.366327	1	11.306	8.6167	6.93785	FALSE
Control_2	IS_LISINOPRIL	6	0.909194	0.930621	0.366327	1	11.306	8.6167	6.93785	FALSE
Control_2	IS_LISINOPRIL	9	0.859943	0.930621	0.366327	1	11.306	8.6167	6.93785	FALSE
Control_2	IS_LISINOPRIL	12	0.908357	0.930621	0.366327	1	11.306	8.6167	6.93785	FALSE
Control_2	IS_LISINOPRIL	0	1	0.930621	0.366327	1	11.306	8.6167	6.93785	FALSE
Control_2	IS_LISINOPRIL	0.75	1.03931	0.930621	0.366327	1	11.306	8.6167	6.93785	FALSE
Control_2	IS_LISINOPRIL	1.5	1.03362	0.930621	0.366327	1	11.306	8.6167	6.93785	FALSE
Control_2	IS_LISINOPRIL	3	1	0.930621	0.366327	1	11.306	8.6167	6.93785	FALSE
Control_2	IS_LISINOPRIL	6	1.04419	0.930621	0.366327	1	11.306	8.6167	6.93785	FALSE
Control_2	IS_LISINOPRIL	9	0.977596	0.930621	0.366327	1	11.306	8.6167	6.93785	FALSE
Control_2	IS_LISINOPRIL	12	0.99982	0.930621	0.366327	1	11.306	8.6167	6.93785	FALSE
Control_3	IS_LISINOPRIL	0	1	1.27622	0.366327	1	14.6722	8.6167	0	FALSE
Control_3	IS_LISINOPRIL	0.75	1.10654	1.27622	0.366327	1	14.6722	8.6167	0	FALSE
Control_3	IS_LISINOPRIL	1.5	1.16197	1.27622	0.366327	1	14.6722	8.6167	0	FALSE
Control_3	IS_LISINOPRIL	3	1.02639	1.27622	0.366327	1	14.6722	8.6167	0	FALSE
Control_3	IS_LISINOPRIL	6	1.13523	1.27622	0.366327	1	14.6722	8.6167	0	FALSE
Control_3	IS_LISINOPRIL	9	0.97358	1.27622	0.366327	1	14.6722	8.6167	0	FALSE
Control_3	IS_LISINOPRIL	12	0.629059	1.27622	0.366327	1	14.6722	8.6167	0	FALSE
Control_3	IS_LISINOPRIL	0	1	1.27622	0.366327	1	14.6722	8.6167	0	FALSE
Control_3	IS_LISINOPRIL	0.75	1.21314	1.27622	0.366327	1	14.6722	8.6167	0	FALSE
Control_3	IS_LISINOPRIL	1.5	1.20883	1.27622	0.366327	1	14.6722	8.6167	0	FALSE
Control_3	IS_LISINOPRIL	3	1.32053	1.27622	0.366327	1	14.6722	8.6167	0	FALSE
Control_3	IS_LISINOPRIL	6	1.38817	1.27622	0.366327	1	14.6722	8.6167	0	FALSE
Control_3	IS_LISINOPRIL	9	1.16806	1.27622	0.366327	1	14.6722	8.6167	0	FALSE
Control_3	IS_LISINOPRIL	12	1.34168	1.27622	0.366327	1	14.6722	8.6167	0	FALSE
Control_3	IS_LISINOPRIL	0	1	1.27622	0.366327	1	14.6722	8.6167	0	FALSE
Control_3	IS_LISINOPRIL	0.75	1.0906	1.27622	0.366327	1	14.6722	8.6167	0	FALSE
Control_3	IS_LISINOPRIL	1.5	1.19778	1.27622	0.366327	1	14.6722	8.6167	0	FALSE
Control_3	IS_LISINOPRIL	3	1.05244	1.27622	0.366327	1	14.6722	8.6167	0	FALSE
Control_3	IS_LISINOPRIL	6	1.04968	1.27622	0.366327	1	14.6722	8.6167	0	FALSE
Control_3	IS_LISINOPRIL	9	0.977373	1.27622	0.366327	1	14.6722	8.6167	0	FALSE
Control_3	IS_LISINOPRIL	12	1.27207	1.27622	0.366327	1	14.6722	8.6167	0	FALSE
Control_3	IS_LISINOPRIL	0	1	1.27622	0.366327	1	14.6722	8.6167	0	FALSE
Control_3	IS_LISINOPRIL	0.75	1.13085	1.27622	0.366327	1	14.6722	8.6167	0	FALSE
Control_3	IS_LISINOPRIL	1.5	1.23445	1.27622	0.366327	1	14.6722	8.6167	0	FALSE
Control_3	IS_LISINOPRIL	3	1.15431	1.27622	0.366327	1	14.6722	8.6167	0	FALSE
Control_3	IS_LISINOPRIL	6	1.15431	1.27622	0.366327	1	14.6722	8.6167	0	FALSE
Control_3	IS_LISINOPRIL	9	1.13103	1.27622	0.366327	1	14.6722	8.6167	0	FALSE
Control_3	IS_LISINOPRIL	12	1.15431	1.27622	0.366327	1	14.6722	8.6167	0	FALSE
Control_3	IS_LISINOPRIL	0	1	1.27622	0.366327	1	14.6722	8.6167	0	FALSE
Control_3	IS_LISINOPRIL	0.75	1.27414	1.27622	0.366327	1	14.6722	8.6167	0	FALSE
Control_3	IS_LISINOPRIL	1.5	1.27903	1.27622	0.366327	1	14.6722	8.6167	0	FALSE
Control_3	IS_LISINOPRIL	3	1.31314	1.27622	0.366327	1	14.6722	8.6167	0	FALSE
Control_3	IS_LISINOPRIL	6	1.31083	1.27622	0.366327	1	14.6722	8.6167	0	FALSE
Control_3	IS_LISINOPRIL	9	1.2096	1.27622	0.366327	1	14.6722	8.6167	0	FALSE
Control_3	IS_LISINOPRIL	12	1.35795	1.27622	0.366327	1	14.6722	8.6167	0	FALSE
Control_3	IS_LISINOPRIL	0	1	1.27622	0.366327	1	14.6722	8.6167	0	FALSE
Control_3	IS_LISINOPRIL	0.75	1.07027	1.27622	0.366327	1	14.6722	8.6167	0	FALSE
Control_3	IS_LISINOPRIL	1.5	1.09293	1.27622	0.366327	1	14.6722	8.6167	0	FALSE
Control_3	IS_LISINOPRIL	3	1.18885	1.27622	0.366327	1	14.6722	8.6167	0	FALSE
Control_3	IS_LISINOPRIL	6	1.10708	1.27622	0.366327	1	14.6722	8.6167	0	FALSE
Control_3	IS_LISINOPRIL	9	1.10708	1.27622	0.366327	1	14.6722	8.6167	0	FALSE
Control_3	IS_LISINOPRIL	12	1.20253	1.27622	0.366327	1	14.6722	8.6167	0	FALSE
Control_3	IS_LISINOPRIL	0	1	1.27622	0.366327	1	14.6722	8.6167	0	FALSE
Control_3	IS_LISINOPRIL	0.75	1.5374	1.27622	0.366327	1	14.6722	8.6167	0	FALSE
Control_3	IS_LISINOPRIL	1.5	1.75418	1.27622	0.366327	1	14.6722	8.6167	0	FALSE
Control_3	IS_LISINOPRIL	3	1.57152	1.27622	0.366327	1	14.6722	8.6167	0	FALSE
Control_3	IS_LISINOPRIL	6	1.56084	1.27622	0.366327	1	14.6722	8.6167	0	FALSE
Control_3	IS_LISINOPRIL	9	1.59934	1.27622	0.366327	1	14.6722	8.6167	0	FALSE
Control_3	IS_LISINOPRIL	12	1.57152	1.27622	0.366327	1	14.6722	8.6167	0	FALSE
Control_3	IS_LISINOPRIL	0	1	1.27622	0.366327	1	14.6722	8.6167	0	FALSE
Control_3	IS_LISINOPRIL	0.75	1.50033	1.27622	0.366327	1	14.6722	8.6167	0	FALSE
Control_3	IS_LISINOPRIL	1.5	1.42443	1.27622	0.366327	1	14.6722	8.6167	0	FALSE
Control_3	IS_LISINOPRIL	3	1.309	1.27622	0.366327	1	14.6722	8.6167	0	FALSE
Control_3	IS_LISINOPRIL	6	1.309	1.27622	0.366327	1	14.6722	8.6167	0	FALSE
Control_3	IS_LISINOPRIL	9	1.30522	1.27622	0.366327	1	14.6722	8.6167	0	FALSE
Control_3	IS_LISINOPRIL	12	1.54101	1.27622	0.366327	1	14.6722	8.6167	0	FALSE
Control_3	IS_LISINOPRIL	0	1	1.27622	0.366327	1	14.6722	8.6167	0	FALSE
Control_3	IS_LISINOPRIL	0.75	1.25048	1.27622	0.366327	1	14.6722	8.6167	0	FALSE
Control_3	IS_LISINOPRIL	1.5	1.25048	1.27622	0.366327	1	14.6722	8.6167	0	FALSE
Control_3	IS_LISINOPRIL	3	1.25048	1.27622	0.366327	1	14.6722	8.6167	0	FALSE
Control_3	IS_LISINOPRIL	6	1.32485	1.27622	0.366327	1	14.6722	8.6167	0	FALSE
Control_3	IS_LISINOPRIL	9	1.13904	1.27622	0.366327	1	14.6722	8.6167	0	FALSE
Control_3	IS_LISINOPRIL	12	1.4206	1.27622	0.366327	1	14.6722	8.6167	0	FALSE
Control_3	IS_LISINOPRIL	0	1	1.27622	0.366327	1	14.6722	8.6167	0	FALSE
Control_3	IS_LISINOPRIL	0.75	1.11991	1.27622	0.366327	1	14.6722	8.6167	0	FALSE
Control_3	IS_LISINOPRIL	1.5	1.09537	1.27622	0.366327	1	14.6722	8.6167	0	FALSE
Control_3	IS_LISINOPRIL	3	1.09537	1.27622	0.366327	1	14.6722	8.6167	0	FALSE
Control_3	IS_LISINOPRIL	6	1.14763	1.27622	0.366327	1	14.6722	8.6167	0	FALSE
Control_3	IS_LISINOPRIL	9	0.984163	1.27622	0.366327	1	14.6722	8.6167	0	FALSE
Control_3	IS_LISINOPRIL	12	1.37606	1.27622	0.366327	1	14.6722	8.6167	0	FALSE
Control_3	IS_LISINOPRIL	0	1	1.27622	0.366327	1	14.6722	8.6167	0	FALSE
Control_3	IS_LISINOPRIL	0.75	1.2386	1.27622	0.366327	1	14.6722	8.6167	0	FALSE
Control_3	IS_LISINOPRIL	1.5	1.24664	1.27622	0.366327	1	14.6722	8.6167	0	FALSE
Control_3	IS_LISINOPRIL	3	1.26732	1.27622	0.366327	1	14.6722	8.6167	0	FALSE
Control_3	IS_LISINOPRIL	6	1.26262	1.27622	0.366327	1	14.6722	8.6167	0	FALSE
Control_3	IS_LISINOPRIL	9	1.22481	1.27622	0.366327	1	14.6722	8.6167	0	FALSE
Control_3	IS_LISINOPRIL	12	1.35244	1.27622	0.366327	1	14.6722	8.6167	0	FALSE
Control_3	IS_LISINOPRIL	0	1	1.27622	0.366327	1	14.6722	8.6167	0	FALSE
Control_3	IS_LISINOPRIL	0.75	1.27521	1.27622	0.366327	1	14.6722	8.6167	0	FALSE
Control_3	IS_LISINOPRIL	1.5	1.15766	1.27622	0.366327	1	14.6722	8.6167	0	FALSE
Control_3	IS_LISINOPRIL	3	1.27252	1.27622	0.366327	1	14.6722	8.6167	0	FALSE
Control_3	IS_LISINOPRIL	6	1.19485	1.27622	0.366327	1	14.6722	8.6167	0	FALSE
Control_3	IS_LISINOPRIL	9	1.20699	1.27622	0.366327	1	14.6722	8.6167	0	FALSE
Control_3	IS_LISINOPRIL	12	1.25133	1.27622	0.366327	1	14.6722	8.6167	0	FALSE
Control_4	IS_LISINOPRIL	0	1	0.924243	0.366327	1	11.2084	8.6167	7.57573	FALSE
Control_4	IS_LISINOPRIL	0.75	1.10369	0.924243	0.366327	1	11.2084	8.6167	7.57573	FALSE
Control_4	IS_LISINOPRIL	1.5	0.98194	0.924243	0.366327	1	11.2084	8.6167	7.57573	FALSE
Control_4	IS_LISINOPRIL	3	1.02649	0.924243	0.366327	1	11.2084	8.6167	7.57573	FALSE
Control_4	IS_LISINOPRIL	6	1.03228	0.924243	0.366327	1	11.2084	8.6167	7.57573	FALSE
Control_4	IS_LISINOPRIL	9	1.00762	0.924243	0.366327	1	11.2084	8.6167	7.57573	FALSE
Control_4	IS_LISINOPRIL	12	1.01879	0.924243	0.366327	1	11.2084	8.6167	7.57573	FALSE
Control_4	IS_LISINOPRIL	0	1	0.924243	0.366327	1	11.2084	8.6167	7.57573	FALSE
Control_4	IS_LISINOPRIL	0.75	0.954861	0.924243	0.366327	1	11.2084	8.6167	7.57573	FALSE
Control_4	IS_LISINOPRIL	1.5	0.930595	0.924243	0.366327	1	11.2084	8.6167	7.57573	FALSE
Control_4	IS_LISINOPRIL	3	0.903346	0.924243	0.366327	1	11.2084	8.6167	7.57573	FALSE
Control_4	IS_LISINOPRIL	6	0.965182	0.924243	0.366327	1	11.2084	8.6167	7.57573	FALSE
Control_4	IS_LISINOPRIL	9	0.839718	0.924243	0.366327	1	11.2084	8.6167	7.57573	FALSE
Control_4	IS_LISINOPRIL	12	0.921151	0.924243	0.366327	1	11.2084	8.6167	7.57573	FALSE
Control_4	IS_LISINOPRIL	0	1	0.924243	0.366327	1	11.2084	8.6167	7.57573	FALSE
Control_4	IS_LISINOPRIL	0.75	1.14112	0.924243	0.366327	1	11.2084	8.6167	7.57573	FALSE
Control_4	IS_LISINOPRIL	1.5	1.00363	0.924243	0.366327	1	11.2084	8.6167	7.57573	FALSE
Control_4	IS_LISINOPRIL	6	1.01083	0.924243	0.366327	1	11.2084	8.6167	7.57573	FALSE
Control_4	IS_LISINOPRIL	9	1.05813	0.924243	0.366327	1	11.2084	8.6167	7.57573	FALSE
Control_4	IS_LISINOPRIL	12	0.905792	0.924243	0.366327	1	11.2084	8.6167	7.57573	FALSE
Control_4	IS_LISINOPRIL	0	1	0.924243	0.366327	1	11.2084	8.6167	7.57573	FALSE
Control_4	IS_LISINOPRIL	0.75	0.921947	0.924243	0.366327	1	11.2084	8.6167	7.57573	FALSE
Control_4	IS_LISINOPRIL	1.5	0.990327	0.924243	0.366327	1	11.2084	8.6167	7.57573	FALSE
Control_4	IS_LISINOPRIL	3	0.910355	0.924243	0.366327	1	11.2084	8.6167	7.57573	FALSE
Control_4	IS_LISINOPRIL	6	1.06942	0.924243	0.366327	1	11.2084	8.6167	7.57573	FALSE
Control_4	IS_LISINOPRIL	9	1.05386	0.924243	0.366327	1	11.2084	8.6167	7.57573	FALSE
Control_4	IS_LISINOPRIL	12	0.885208	0.924243	0.366327	1	11.2084	8.6167	7.57573	FALSE
Control_4	IS_LISINOPRIL	0	1	0.924243	0.366327	1	11.2084	8.6167	7.57573	FALSE
Control_4	IS_LISINOPRIL	0.75	1.03104	0.924243	0.366327	1	11.2084	8.6167	7.57573	FALSE
Control_4	IS_LISINOPRIL	1.5	0.960637	0.924243	0.366327	1	11.2084	8.6167	7.57573	FALSE
Control_4	IS_LISINOPRIL	3	0.937864	0.924243	0.366327	1	11.2084	8.6167	7.57573	FALSE
Control_4	IS_LISINOPRIL	6	0.92677	0.924243	0.366327	1	11.2084	8.6167	7.57573	FALSE
Control_4	IS_LISINOPRIL	9	0.937513	0.924243	0.366327	1	11.2084	8.6167	7.57573	FALSE
Control_4	IS_LISINOPRIL	12	0.943311	0.924243	0.366327	1	11.2084	8.6167	7.57573	FALSE
Control_4	IS_LISINOPRIL	0.75	1	0.924243	0.366327	1	11.2084	8.6167	7.57573	FALSE
Control_4	IS_LISINOPRIL	1.5	0.874057	0.924243	0.366327	1	11.2084	8.6167	7.57573	FALSE
Control_4	IS_LISINOPRIL	3	0.879579	0.924243	0.366327	1	11.2084	8.6167	7.57573	FALSE
Control_4	IS_LISINOPRIL	6	0.86285	0.924243	0.366327	1	11.2084	8.6167	7.57573	FALSE
Control_4	IS_LISINOPRIL	9	0.875936	0.924243	0.366327	1	11.2084	8.6167	7.57573	FALSE
Control_4	IS_LISINOPRIL	12	0.861981	0.924243	0.366327	1	11.2084	8.6167	7.57573	FALSE
Control_4	IS_LISINOPRIL	0	1	0.924243	0.366327	1	11.2084	8.6167	7.57573	FALSE
Control_4	IS_LISINOPRIL	0.75	0.889366	0.924243	0.366327	1	11.2084	8.6167	7.57573	FALSE
Control_4	IS_LISINOPRIL	1.5	0.835781	0.924243	0.366327	1	11.2084	8.6167	7.57573	FALSE
Control_4	IS_LISINOPRIL	3	0.906093	0.924243	0.366327	1	11.2084	8.6167	7.57573	FALSE
Control_4	IS_LISINOPRIL	6	0.906093	0.924243	0.366327	1	11.2084	8.6167	7.57573	FALSE
Control_4	IS_LISINOPRIL	9	0.878067	0.924243	0.366327	1	11.2084	8.6167	7.57573	FALSE
Control_4	IS_LISINOPRIL	12	0.874675	0.924243	0.366327	1	11.2084	8.6167	7.57573	FALSE
Control_4	IS_LISINOPRIL	0	1	0.924243	0.366327	1	11.2084	8.6167	7.57573	FALSE
Control_4	IS_LISINOPRIL	0.75	0.948267	0.924243	0.366327	1	11.2084	8.6167	7.57573	FALSE
Control_4	IS_LISINOPRIL	1.5	1	0.924243	0.366327	1	11.2084	8.6167	7.57573	FALSE
Control_4	IS_LISINOPRIL	3	1	0.924243	0.366327	1	11.2084	8.6167	7.57573	FALSE
Control_4	IS_LISINOPRIL	6	0.968844	0.924243	0.366327	1	11.2084	8.6167	7.57573	FALSE
Control_4	IS_LISINOPRIL	9	1	0.924243	0.366327	1	11.2084	8.6167	7.57573	FALSE
Control_4	IS_LISINOPRIL	12	0.994015	0.924243	0.366327	1	11.2084	8.6167	7.57573	FALSE
Control_4	IS_LISINOPRIL	0	1	0.924243	0.366327	1	11.2084	8.6167	7.57573	FALSE
Control_4	IS_LISINOPRIL	0.75	0.96406	0.924243	0.366327	1	11.2084	8.6167	7.57573	FALSE
Control_4	IS_LISINOPRIL	1.5	0.836993	0.924243	0.366327	1	11.2084	8.6167	7.57573	FALSE
Control_4	IS_LISINOPRIL	3	1.05	0.924243	0.366327	1	11.2084	8.6167	7.57573	FALSE
Control_4	IS_LISINOPRIL	6	0.921847	0.924243	0.366327	1	11.2084	8.6167	7.57573	FALSE
Control_4	IS_LISINOPRIL	9	0.727301	0.924243	0.366327	1	11.2084	8.6167	7.57573	FALSE
Control_4	IS_LISINOPRIL	12	0.904272	0.924243	0.366327	1	11.2084	8.6167	7.57573	FALSE
Control_4	IS_LISINOPRIL	0	1	0.924243	0.366327	1	11.2084	8.6167	7.57573	FALSE
Control_4	IS_LISINOPRIL	0.75	0.973865	0.924243	0.366327	1	11.2084	8.6167	7.57573	FALSE
Control_4	IS_LISINOPRIL	1.5	0.854459	0.924243	0.366327	1	11.2084	8.6167	7.57573	FALSE
Control_4	IS_LISINOPRIL	3	0.771735	0.924243	0.366327	1	11.2084	8.6167	7.57573	FALSE
Control_4	IS_LISINOPRIL	6	0.785948	0.924243	0.366327	1	11.2084	8.6167	7.57573	FALSE
Control_4	IS_LISINOPRIL	9	0.819779	0.924243	0.366327	1	11.2084	8.6167	7.57573	FALSE
Control_4	IS_LISINOPRIL	12	0.819779	0.924243	0.366327	1	11.2084	8.6167	7.57573	FALSE
Control_4	IS_LISINOPRIL	0	1	0.924243	0.366327	1	11.2084	8.6167	7.57573	FALSE
Control_4	IS_LISINOPRIL	0.75	1.01986	0.924243	0.366327	1	11.2084	8.6167	7.57573	FALSE
Control_4	IS_LISINOPRIL	1.5	1	0.924243	0.366327	1	11.2084	8.6167	7.57573	FALSE
Control_4	IS_LISINOPRIL	3	0.99027	0.924243	0.366327	1	11.2084	8.6167	7.57573	FALSE
Control_4	IS_LISINOPRIL	12	0.953037	0.924243	0.366327	1	11.2084	8.6167	7.57573	FALSE
P-01	IS_LISINOPRIL	0	1	1.01382	0.366327	1	11.9106	8.6167	0	FALSE
P-01	IS_LISINOPRIL	0.75	1.07019	1.01382	0.366327	1	11.9106	8.6167	0	FALSE
P-01	IS_LISINOPRIL	1.5	1.17999	1.01382	0.366327	1	11.9106	8.6167	0	FALSE
P-01	IS_LISINOPRIL	3	1.07019	1.01382	0.366327	1	11.9106	8.6167	0	FALSE
P-01	IS_LISINOPRIL	6	1.05046	1.01382	0.366327	1	11.9106	8.6167	0	FALSE
P-01	IS_LISINOPRIL	9	1.07019	1.01382	0.366327	1	11.9106	8.6167	0	FALSE
P-01	IS_LISINOPRIL	12	1.0973	1.01382	0.366327	1	11.9106	8.6167	0	FALSE
P-01	IS_LISINOPRIL	0	1	1.01382	0.366327	1	11.9106	8.6167	0	FALSE
P-01	IS_LISINOPRIL	0.75	1	1.01382	0.366327	1	11.9106	8.6167	0	FALSE
P-01	IS_LISINOPRIL	1.5	1.07001	1.01382	0.366327	1	11.9106	8.6167	0	FALSE
P-01	IS_LISINOPRIL	3	1	1.01382	0.366327	1	11.9106	8.6167	0	FALSE
P-01	IS_LISINOPRIL	6	1.12275	1.01382	0.366327	1	11.9106	8.6167	0	FALSE
P-01	IS_LISINOPRIL	9	1	1.01382	0.366327	1	11.9106	8.6167	0	FALSE
P-01	IS_LISINOPRIL	12	1	1.01382	0.366327	1	11.9106	8.6167	0	FALSE
P-01	IS_LISINOPRIL	0	1	1.01382	0.366327	1	11.9106	8.6167	0	FALSE
P-01	IS_LISINOPRIL	0.75	1.00008	1.01382	0.366327	1	11.9106	8.6167	0	FALSE
P-01	IS_LISINOPRIL	1.5	1.01127	1.01382	0.366327	1	11.9106	8.6167	0	FALSE
P-01	IS_LISINOPRIL	3	0.976723	1.01382	0.366327	1	11.9106	8.6167	0	FALSE
P-01	IS_LISINOPRIL	6	1.03034	1.01382	0.366327	1	11.9106	8.6167	0	FALSE
P-01	IS_LISINOPRIL	9	0.977526	1.01382	0.366327	1	11.9106	8.6167	0	FALSE
P-01	IS_LISINOPRIL	12	1.02946	1.01382	0.366327	1	11.9106	8.6167	0	FALSE
P-01	IS_LISINOPRIL	0	1	1.01382	0.366327	1	11.9106	8.6167	0	FALSE
P-01	IS_LISINOPRIL	0.75	1.01935	1.01382	0.366327	1	11.9106	8.6167	0	FALSE
P-01	IS_LISINOPRIL	1.5	1.03054	1.01382	0.366327	1	11.9106	8.6167	0	FALSE
P-01	IS_LISINOPRIL	3	0.907666	1.01382	0.366327	1	11.9106	8.6167	0	FALSE
P-01	IS_LISINOPRIL	6	0.895504	1.01382	0.366327	1	11.9106	8.6167	0	FALSE
P-01	IS_LISINOPRIL	9	0.884845	1.01382	0.366327	1	11.9106	8.6167	0	FALSE
P-01	IS_LISINOPRIL	12	0.929093	1.01382	0.366327	1	11.9106	8.6167	0	FALSE
P-01	IS_LISINOPRIL	0	1	1.01382	0.366327	1	11.9106	8.6167	0	FALSE
P-01	IS_LISINOPRIL	0.75	0.987801	1.01382	0.366327	1	11.9106	8.6167	0	FALSE
P-01	IS_LISINOPRIL	1.5	1.02794	1.01382	0.366327	1	11.9106	8.6167	0	FALSE
P-01	IS_LISINOPRIL	3	0.974402	1.01382	0.366327	1	11.9106	8.6167	0	FALSE
P-01	IS_LISINOPRIL	6	0.995205	1.01382	0.366327	1	11.9106	8.6167	0	FALSE
P-01	IS_LISINOPRIL	9	0.96084	1.01382	0.366327	1	11.9106	8.6167	0	FALSE
P-01	IS_LISINOPRIL	12	0.974402	1.01382	0.366327	1	11.9106	8.6167	0	FALSE
P-01	IS_LISINOPRIL	0	1	1.01382	0.366327	1	11.9106	8.6167	0	FALSE
P-01	IS_LISINOPRIL	0.75	0.98234	1.01382	0.366327	1	11.9106	8.6167	0	FALSE
P-01	IS_LISINOPRIL	1.5	1.04175	1.01382	0.366327	1	11.9106	8.6167	0	FALSE
P-01	IS_LISINOPRIL	3	0.881171	1.01382	0.366327	1	11.9106	8.6167	0	FALSE
P-01	IS_LISINOPRIL	6	0.875108	1.01382	0.366327	1	11.9106	8.6167	0	FALSE
P-01	IS_LISINOPRIL	9	0.90031	1.01382	0.366327	1	11.9106	8.6167	0	FALSE
P-01	IS_LISINOPRIL	12	1.11586	1.01382	0.366327	1	11.9106	8.6167	0	FALSE
P-01	IS_LISINOPRIL	0	1	1.01382	0.366327	1	11.9106	8.6167	0	FALSE
P-01	IS_LISINOPRIL	0.75	1.0831	1.01382	0.366327	1	11.9106	8.6167	0	FALSE
P-01	IS_LISINOPRIL	1.5	1.12949	1.01382	0.366327	1	11.9106	8.6167	0	FALSE
P-01	IS_LISINOPRIL	3	1.02921	1.01382	0.366327	1	11.9106	8.6167	0	FALSE
P-01	IS_LISINOPRIL	6	0.876519	1.01382	0.366327	1	11.9106	8.6167	0	FALSE
P-01	IS_LISINOPRIL	9	0.958839	1.01382	0.366327	1	11.9106	8.6167	0	FALSE
P-01	IS_LISINOPRIL	12	0.974952	1.01382	0.366327	1	11.9106	8.6167	0	FALSE
P-01	IS_LISINOPRIL	0	1	1.01382	0.366327	1	11.9106	8.6167	0	FALSE
P-01	IS_LISINOPRIL	0.75	0.986444	1.01382	0.366327	1	11.9106	8.6167	0	FALSE
P-01	IS_LISINOPRIL	1.5	1.15748	1.01382	0.366327	1	11.9106	8.6167	0	FALSE
P-01	IS_LISINOPRIL	3	1.01521	1.01382	0.366327	1	11.9106	8.6167	0	FALSE
P-01	IS_LISINOPRIL	6	0.943835	1.01382	0.366327	1	11.9106	8.6167	0	FALSE
P-01	IS_LISINOPRIL	9	0.998202	1.01382	0.366327	1	11.9106	8.6167	0	FALSE
P-01	IS_LISINOPRIL	12	1.03424	1.01382	0.366327	1	11.9106	8.6167	0	FALSE
P-01	IS_LISINOPRIL	0	1	1.01382	0.366327	1	11.9106	8.6167	0	FALSE
P-01	IS_LISINOPRIL	0.75	1.03941	1.01382	0.366327	1	11.9106	8.6167	0	FALSE
P-01	IS_LISINOPRIL	1.5	1.09901	1.01382	0.366327	1	11.9106	8.6167	0	FALSE
P-01	IS_LISINOPRIL	3	1	1.01382	0.366327	1	11.9106	8.6167	0	FALSE
P-01	IS_LISINOPRIL	6	0.981838	1.01382	0.366327	1	11.9106	8.6167	0	FALSE
P-01	IS_LISINOPRIL	9	1	1.01382	0.366327	1	11.9106	8.6167	0	FALSE
P-01	IS_LISINOPRIL	12	1	1.01382	0.366327	1	11.9106	8.6167	0	FALSE
P-01	IS_LISINOPRIL	0	1	1.01382	0.366327	1	11.9106	8.6167	0	FALSE
P-01	IS_LISINOPRIL	0.75	0.992605	1.01382	0.366327	1	11.9106	8.6167	0	FALSE
P-01	IS_LISINOPRIL	3	0.942109	1.01382	0.366327	1	11.9106	8.6167	0	FALSE
P-01	IS_LISINOPRIL	6	0.996302	1.01382	0.366327	1	11.9106	8.6167	0	FALSE
P-01	IS_LISINOPRIL	9	0.939026	1.01382	0.366327	1	11.9106	8.6167	0	FALSE
P-01	IS_LISINOPRIL	12	0.996302	1.01382	0.366327	1	11.9106	8.6167	0	FALSE
P-01	IS_LISINOPRIL	0	1	1.01382	0.366327	1	11.9106	8.6167	0	FALSE
P-01	IS_LISINOPRIL	0.75	0.994659	1.01382	0.366327	1	11.9106	8.6167	0	FALSE
P-01	IS_LISINOPRIL	1.5	1.00676	1.01382	0.366327	1	11.9106	8.6167	0	FALSE
P-01	IS_LISINOPRIL	3	0.953661	1.01382	0.366327	1	11.9106	8.6167	0	FALSE
P-01	IS_LISINOPRIL	6	1	1.01382	0.366327	1	11.9106	8.6167	0	FALSE
P-01	IS_LISINOPRIL	9	0.865286	1.01382	0.366327	1	11.9106	8.6167	0	FALSE
P-01	IS_LISINOPRIL	12	1	1.01382	0.366327	1	11.9106	8.6167	0	FALSE
P-01	IS_LISINOPRIL	0	1	1.01382	0.366327	1	11.9106	8.6167	0	FALSE
P-01	IS_LISINOPRIL	0.75	1.04222	1.01382	0.366327	1	11.9106	8.6167	0	FALSE
P-01	IS_LISINOPRIL	1.5	1.02774	1.01382	0.366327	1	11.9106	8.6167	0	FALSE
P-01	IS_LISINOPRIL	3	1.04588	1.01382	0.366327	1	11.9106	8.6167	0	FALSE
P-01	IS_LISINOPRIL	9	1.02476	1.01382	0.366327	1	11.9106	8.6167	0	FALSE
P-01	IS_LISINOPRIL	12	1.02476	1.01382	0.366327	1	11.9106	8.6167	0	FALSE
P-02	IS_LISINOPRIL	0	1	0.980884	0.366327	1	11.7828	8.6167	1.9116	FALSE
P-02	IS_LISINOPRIL	0.75	1.08914	0.980884	0.366327	1	11.7828	8.6167	1.9116	FALSE
P-02	IS_LISINOPRIL	1.5	1.04569	0.980884	0.366327	1	11.7828	8.6167	1.9116	FALSE
P-02	IS_LISINOPRIL	3	1.05771	0.980884	0.366327	1	11.7828	8.6167	1.9116	FALSE
P-02	IS_LISINOPRIL	6	1.06344	0.980884	0.366327	1	11.7828	8.6167	1.9116	FALSE
P-02	IS_LISINOPRIL	9	0.950833	0.980884	0.366327	1	11.7828	8.6167	1.9116	FALSE
P-02	IS_LISINOPRIL	12	1.02111	0.980884	0.366327	1	11.7828	8.6167	1.9116	FALSE
P-02	IS_LISINOPRIL	0	1	0.980884	0.366327	1	11.7828	8.6167	1.9116	FALSE
P-02	IS_LISINOPRIL	0.75	1.08419	0.980884	0.366327	1	11.7828	8.6167	1.9116	FALSE
P-02	IS_LISINOPRIL	1.5	1.0213	0.980884	0.366327	1	11.7828	8.6167	1.9116	FALSE
P-02	IS_LISINOPRIL	3	1.03325	0.980884	0.366327	1	11.7828	8.6167	1.9116	FALSE
P-02	IS_LISINOPRIL	6	1.03512	0.980884	0.366327	1	11.7828	8.6167	1.9116	FALSE
P-02	IS_LISINOPRIL	9	0.873514	0.980884	0.366327	1	11.7828	8.6167	1.9116	FALSE
P-02	IS_LISINOPRIL	12	1	0.980884	0.366327	1	11.7828	8.6167	1.9116	FALSE
P-02	IS_LISINOPRIL	0	1	0.980884	0.366327	1	11.7828	8.6167	1.9116	FALSE
P-02	IS_LISINOPRIL	0.75	1.05895	0.980884	0.366327	1	11.7828	8.6167	1.9116	FALSE
P-02	IS_LISINOPRIL	1.5	0.991623	0.980884	0.366327	1	11.7828	8.6167	1.9116	FALSE
P-02	IS_LISINOPRIL	3	0.985162	0.980884	0.366327	1	11.7828	8.6167	1.9116	FALSE
P-02	IS_LISINOPRIL	6	0.985162	0.980884	0.366327	1	11.7828	8.6167	1.9116	FALSE
P-02	IS_LISINOPRIL	9	0.917765	0.980884	0.366327	1	11.7828	8.6167	1.9116	FALSE
P-02	IS_LISINOPRIL	12	0.985162	0.980884	0.366327	1	11.7828	8.6167	1.9116	FALSE
P-02	IS_LISINOPRIL	0	1	0.980884	0.366327	1	11.7828	8.6167	1.9116	FALSE
P-02	IS_LISINOPRIL	0.75	1.04135	0.980884	0.366327	1	11.7828	8.6167	1.9116	FALSE
P-02	IS_LISINOPRIL	1.5	0.96085	0.980884	0.366327	1	11.7828	8.6167	1.9116	FALSE
P-02	IS_LISINOPRIL	3	1.00685	0.980884	0.366327	1	11.7828	8.6167	1.9116	FALSE
P-02	IS_LISINOPRIL	6	1	0.980884	0.366327	1	11.7828	8.6167	1.9116	FALSE
P-02	IS_LISINOPRIL	9	0.833424	0.980884	0.366327	1	11.7828	8.6167	1.9116	FALSE
P-02	IS_LISINOPRIL	12	0.93133	0.980884	0.366327	1	11.7828	8.6167	1.9116	FALSE
P-02	IS_LISINOPRIL	0	1	0.980884	0.366327	1	11.7828	8.6167	1.9116	FALSE
P-02	IS_LISINOPRIL	0.75	1.04216	0.980884	0.366327	1	11.7828	8.6167	1.9116	FALSE
P-02	IS_LISINOPRIL	1.5	1.09911	0.980884	0.366327	1	11.7828	8.6167	1.9116	FALSE
P-02	IS_LISINOPRIL	3	1.01117	0.980884	0.366327	1	11.7828	8.6167	1.9116	FALSE
P-02	IS_LISINOPRIL	6	1	0.980884	0.366327	1	11.7828	8.6167	1.9116	FALSE
P-02	IS_LISINOPRIL	9	0.870389	0.980884	0.366327	1	11.7828	8.6167	1.9116	FALSE
P-02	IS_LISINOPRIL	12	0.958636	0.980884	0.366327	1	11.7828	8.6167	1.9116	FALSE
P-02	IS_LISINOPRIL	0	1	0.980884	0.366327	1	11.7828	8.6167	1.9116	FALSE
P-02	IS_LISINOPRIL	0.75	0.989204	0.980884	0.366327	1	11.7828	8.6167	1.9116	FALSE
P-02	IS_LISINOPRIL	1.5	1.04172	0.980884	0.366327	1	11.7828	8.6167	1.9116	FALSE
P-02	IS_LISINOPRIL	3	0.936704	0.980884	0.366327	1	11.7828	8.6167	1.9116	FALSE
P-02	IS_LISINOPRIL	6	0.860292	0.980884	0.366327	1	11.7828	8.6167	1.9116	FALSE
P-02	IS_LISINOPRIL	9	0.672208	0.980884	0.366327	1	11.7828	8.6167	1.9116	FALSE
P-02	IS_LISINOPRIL	12	0.927789	0.980884	0.366327	1	11.7828	8.6167	1.9116	FALSE
P-02	IS_LISINOPRIL	0	1	0.980884	0.366327	1	11.7828	8.6167	1.9116	FALSE
P-02	IS_LISINOPRIL	0.75	1.07404	0.980884	0.366327	1	11.7828	8.6167	1.9116	FALSE
P-02	IS_LISINOPRIL	1.5	1.10611	0.980884	0.366327	1	11.7828	8.6167	1.9116	FALSE
P-02	IS_LISINOPRIL	3	1.12031	0.980884	0.366327	1	11.7828	8.6167	1.9116	FALSE
P-02	IS_LISINOPRIL	6	1.08057	0.980884	0.366327	1	11.7828	8.6167	1.9116	FALSE
P-02	IS_LISINOPRIL	9	0.928058	0.980884	0.366327	1	11.7828	8.6167	1.9116	FALSE
P-02	IS_LISINOPRIL	12	0.993542	0.980884	0.366327	1	11.7828	8.6167	1.9116	FALSE
P-02	IS_LISINOPRIL	0	1	0.980884	0.366327	1	11.7828	8.6167	1.9116	FALSE
P-02	IS_LISINOPRIL	0.75	1.10611	0.980884	0.366327	1	11.7828	8.6167	1.9116	FALSE
P-02	IS_LISINOPRIL	1.5	1.07765	0.980884	0.366327	1	11.7828	8.6167	1.9116	FALSE
P-02	IS_LISINOPRIL	3	1.04052	0.980884	0.366327	1	11.7828	8.6167	1.9116	FALSE
P-02	IS_LISINOPRIL	6	1.01774	0.980884	0.366327	1	11.7828	8.6167	1.9116	FALSE
P-02	IS_LISINOPRIL	9	0.916662	0.980884	0.366327	1	11.7828	8.6167	1.9116	FALSE
P-02	IS_LISINOPRIL	12	0.993125	0.980884	0.366327	1	11.7828	8.6167	1.9116	FALSE
P-02	IS_LISINOPRIL	0	1	0.980884	0.366327	1	11.7828	8.6167	1.9116	FALSE
P-02	IS_LISINOPRIL	0.75	1	0.980884	0.366327	1	11.7828	8.6167	1.9116	FALSE
P-02	IS_LISINOPRIL	1.5	1.12404	0.980884	0.366327	1	11.7828	8.6167	1.9116	FALSE
P-02	IS_LISINOPRIL	3	1.02727	0.980884	0.366327	1	11.7828	8.6167	1.9116	FALSE
P-02	IS_LISINOPRIL	6	1	0.980884	0.366327	1	11.7828	8.6167	1.9116	FALSE
P-02	IS_LISINOPRIL	9	0.902242	0.980884	0.366327	1	11.7828	8.6167	1.9116	FALSE
P-02	IS_LISINOPRIL	12	0.982401	0.980884	0.366327	1	11.7828	8.6167	1.9116	FALSE
P-02	IS_LISINOPRIL	0	1	0.980884	0.366327	1	11.7828	8.6167	1.9116	FALSE
P-02	IS_LISINOPRIL	0.75	1.07595	0.980884	0.366327	1	11.7828	8.6167	1.9116	FALSE
P-02	IS_LISINOPRIL	1.5	1.07497	0.980884	0.366327	1	11.7828	8.6167	1.9116	FALSE
P-02	IS_LISINOPRIL	3	1.05636	0.980884	0.366327	1	11.7828	8.6167	1.9116	FALSE
P-02	IS_LISINOPRIL	6	1.13913	0.980884	0.366327	1	11.7828	8.6167	1.9116	FALSE
P-02	IS_LISINOPRIL	9	0.834884	0.980884	0.366327	1	11.7828	8.6167	1.9116	FALSE
P-02	IS_LISINOPRIL	12	0.990612	0.980884	0.366327	1	11.7828	8.6167	1.9116	FALSE
P-02	IS_LISINOPRIL	0	1	0.980884	0.366327	1	11.7828	8.6167	1.9116	FALSE
P-02	IS_LISINOPRIL	0.75	0.997057	0.980884	0.366327	1	11.7828	8.6167	1.9116	FALSE
P-02	IS_LISINOPRIL	1.5	1.03635	0.980884	0.366327	1	11.7828	8.6167	1.9116	FALSE
P-02	IS_LISINOPRIL	3	1.08427	0.980884	0.366327	1	11.7828	8.6167	1.9116	FALSE
P-02	IS_LISINOPRIL	6	1.02885	0.980884	0.366327	1	11.7828	8.6167	1.9116	FALSE
P-02	IS_LISINOPRIL	9	0.820039	0.980884	0.366327	1	11.7828	8.6167	1.9116	FALSE
P-02	IS_LISINOPRIL	12	0.994593	0.980884	0.366327	1	11.7828	8.6167	1.9116	FALSE
P-02	IS_LISINOPRIL	0	1	0.980884	0.366327	1	11.7828	8.6167	1.9116	FALSE
P-02	IS_LISINOPRIL	0.75	1.05916	0.980884	0.366327	1	11.7828	8.6167	1.9116	FALSE
P-02	IS_LISINOPRIL	1.5	1.07273	0.980884	0.366327	1	11.7828	8.6167	1.9116	FALSE
P-02	IS_LISINOPRIL	3	1.01098	0.980884	0.366327	1	11.7828	8.6167	1.9116	FALSE
P-02	IS_LISINOPRIL	6	1.02182	0.980884	0.366327	1	11.7828	8.6167	1.9116	FALSE
P-02	IS_LISINOPRIL	9	0.813106	0.980884	0.366327	1	11.7828	8.6167	1.9116	FALSE
P-02	IS_LISINOPRIL	12	1	0.980884	0.366327	1	11.7828	8.6167	1.9116	FALSE
P-03	IS_LISINOPRIL	0	1	0.975953	0.366327	1	12.3014	8.6167	2.40466	FALSE
P-03	IS_LISINOPRIL	0.75	1	0.975953	0.366327	1	12.3014	8.6167	2.40466	FALSE
P-03	IS_LISINOPRIL	1.5	1.10084	0.975953	0.366327	1	12.3014	8.6167	2.40466	FALSE
P-03	IS_LISINOPRIL	3	1.00909	0.975953	0.366327	1	12.3014	8.6167	2.40466	FALSE
P-03	IS_LISINOPRIL	6	1	0.975953	0.366327	1	12.3014	8.6167	2.40466	FALSE
P-03	IS_LISINOPRIL	9	0.993019	0.975953	0.366327	1	12.3014	8.6167	2.40466	FALSE
P-03	IS_LISINOPRIL	12	0.948871	0.975953	0.366327	1	12.3014	8.6167	2.40466	FALSE
P-03	IS_LISINOPRIL	0	1	0.975953	0.366327	1	12.3014	8.6167	2.40466	FALSE
P-03	IS_LISINOPRIL	0.75	0.99577	0.975953	0.366327	1	12.3014	8.6167	2.40466	FALSE
P-03	IS_LISINOPRIL	1.5	1.04726	0.975953	0.366327	1	12.3014	8.6167	2.40466	FALSE
P-03	IS_LISINOPRIL	3	1.0475	0.975953	0.366327	1	12.3014	8.6167	2.40466	FALSE
P-03	IS_LISINOPRIL	6	1.08236	0.975953	0.366327	1	12.3014	8.6167	2.40466	FALSE
P-03	IS_LISINOPRIL	9	0.907545	0.975953	0.366327	1	12.3014	8.6167	2.40466	FALSE
P-03	IS_LISINOPRIL	12	1	0.975953	0.366327	1	12.3014	8.6167	2.40466	FALSE
P-03	IS_LISINOPRIL	0	1	0.975953	0.366327	1	12.3014	8.6167	2.40466	FALSE
P-03	IS_LISINOPRIL	0.75	1.07467	0.975953	0.366327	1	12.3014	8.6167	2.40466	FALSE
P-03	IS_LISINOPRIL	1.5	1.10424	0.975953	0.366327	1	12.3014	8.6167	2.40466	FALSE
P-03	IS_LISINOPRIL	3	1.10424	0.975953	0.366327	1	12.3014	8.6167	2.40466	FALSE
P-03	IS_LISINOPRIL	9	0.906706	0.975953	0.366327	1	12.3014	8.6167	2.40466	FALSE
P-03	IS_LISINOPRIL	12	1.02011	0.975953	0.366327	1	12.3014	8.6167	2.40466	FALSE
P-03	IS_LISINOPRIL	0	1	0.975953	0.366327	1	12.3014	8.6167	2.40466	FALSE
P-03	IS_LISINOPRIL	0.75	1.02624	0.975953	0.366327	1	12.3014	8.6167	2.40466	FALSE
P-03	IS_LISINOPRIL	1.5	1.09172	0.975953	0.366327	1	12.3014	8.6167	2.40466	FALSE
P-03	IS_LISINOPRIL	3	1.04503	0.975953	0.366327	1	12.3014	8.6167	2.40466	FALSE
P-03	IS_LISINOPRIL	6	1.01777	0.975953	0.366327	1	12.3014	8.6167	2.40466	FALSE
P-03	IS_LISINOPRIL	9	0.877101	0.975953	0.366327	1	12.3014	8.6167	2.40466	FALSE
P-03	IS_LISINOPRIL	12	0.939366	0.975953	0.366327	1	12.3014	8.6167	2.40466	FALSE
P-03	IS_LISINOPRIL	0	1	0.975953	0.366327	1	12.3014	8.6167	2.40466	FALSE
P-03	IS_LISINOPRIL	0.75	1.06587	0.975953	0.366327	1	12.3014	8.6167	2.40466	FALSE
P-03	IS_LISINOPRIL	1.5	1.07821	0.975953	0.366327	1	12.3014	8.6167	2.40466	FALSE
P-03	IS_LISINOPRIL	3	1.07436	0.975953	0.366327	1	12.3014	8.6167	2.40466	FALSE
P-03	IS_LISINOPRIL	6	1.03297	0.975953	0.366327	1	12.3014	8.6167	2.40466	FALSE
P-03	IS_LISINOPRIL	9	0.939005	0.975953	0.366327	1	12.3014	8.6167	2.40466	FALSE
P-03	IS_LISINOPRIL	12	0.950102	0.975953	0.366327	1	12.3014	8.6167	2.40466	FALSE
P-03	IS_LISINOPRIL	0	1	0.975953	0.366327	1	12.3014	8.6167	2.40466	FALSE
P-03	IS_LISINOPRIL	0.75	1.16609	0.975953	0.366327	1	12.3014	8.6167	2.40466	FALSE
P-03	IS_LISINOPRIL	1.5	1.09478	0.975953	0.366327	1	12.3014	8.6167	2.40466	FALSE
P-03	IS_LISINOPRIL	3	1.15615	0.975953	0.366327	1	12.3014	8.6167	2.40466	FALSE
P-03	IS_LISINOPRIL	6	1.05269	0.975953	0.366327	1	12.3014	8.6167	2.40466	FALSE
P-03	IS_LISINOPRIL	9	0.938837	0.975953	0.366327	1	12.3014	8.6167	2.40466	FALSE
P-03	IS_LISINOPRIL	12	1.15615	0.975953	0.366327	1	12.3014	8.6167	2.40466	FALSE
P-03	IS_LISINOPRIL	0	1	0.975953	0.366327	1	12.3014	8.6167	2.40466	FALSE
P-03	IS_LISINOPRIL	0.75	1.17804	0.975953	0.366327	1	12.3014	8.6167	2.40466	FALSE
P-03	IS_LISINOPRIL	1.5	1.12516	0.975953	0.366327	1	12.3014	8.6167	2.40466	FALSE
P-03	IS_LISINOPRIL	3	1.12516	0.975953	0.366327	1	12.3014	8.6167	2.40466	FALSE
P-03	IS_LISINOPRIL	6	1.12516	0.975953	0.366327	1	12.3014	8.6167	2.40466	FALSE
P-03	IS_LISINOPRIL	9	1.02092	0.975953	0.366327	1	12.3014	8.6167	2.40466	FALSE
P-03	IS_LISINOPRIL	12	1.11999	0.975953	0.366327	1	12.3014	8.6167	2.40466	FALSE
P-03	IS_LISINOPRIL	0	1	0.975953	0.366327	1	12.3014	8.6167	2.40466	FALSE
P-03	IS_LISINOPRIL	0.75	1.14491	0.975953	0.366327	1	12.3014	8.6167	2.40466	FALSE
P-03	IS_LISINOPRIL	1.5	1.06717	0.975953	0.366327	1	12.3014	8.6167	2.40466	FALSE
P-03	IS_LISINOPRIL	3	1.0993	0.975953	0.366327	1	12.3014	8.6167	2.40466	FALSE
P-03	IS_LISINOPRIL	6	1.06489	0.975953	0.366327	1	12.3014	8.6167	2.40466	FALSE
P-03	IS_LISINOPRIL	9	0.943764	0.975953	0.366327	1	12.3014	8.6167	2.40466	FALSE
P-03	IS_LISINOPRIL	12	0.940958	0.975953	0.366327	1	12.3014	8.6167	2.40466	FALSE
P-03	IS_LISINOPRIL	0	1	0.975953	0.366327	1	12.3014	8.6167	2.40466	FALSE
P-03	IS_LISINOPRIL	0.75	1.04831	0.975953	0.366327	1	12.3014	8.6167	2.40466	FALSE
P-03	IS_LISINOPRIL	1.5	1.11032	0.975953	0.366327	1	12.3014	8.6167	2.40466	FALSE
P-03	IS_LISINOPRIL	3	1.08364	0.975953	0.366327	1	12.3014	8.6167	2.40466	FALSE
P-03	IS_LISINOPRIL	6	1.11135	0.975953	0.366327	1	12.3014	8.6167	2.40466	FALSE
P-03	IS_LISINOPRIL	9	0.832896	0.975953	0.366327	1	12.3014	8.6167	2.40466	FALSE
P-03	IS_LISINOPRIL	12	0.503054	0.975953	0.366327	1	12.3014	8.6167	2.40466	FALSE
P-03	IS_LISINOPRIL	0	1	0.975953	0.366327	1	12.3014	8.6167	2.40466	FALSE
P-03	IS_LISINOPRIL	0.75	1.07923	0.975953	0.366327	1	12.3014	8.6167	2.40466	FALSE
P-03	IS_LISINOPRIL	1.5	1.10439	0.975953	0.366327	1	12.3014	8.6167	2.40466	FALSE
P-03	IS_LISINOPRIL	3	1	0.975953	0.366327	1	12.3014	8.6167	2.40466	FALSE
P-03	IS_LISINOPRIL	6	1	0.975953	0.366327	1	12.3014	8.6167	2.40466	FALSE
P-03	IS_LISINOPRIL	9	0.905677	0.975953	0.366327	1	12.3014	8.6167	2.40466	FALSE
P-03	IS_LISINOPRIL	12	0.966175	0.975953	0.366327	1	12.3014	8.6167	2.40466	FALSE
P-03	IS_LISINOPRIL	0	1	0.975953	0.366327	1	12.3014	8.6167	2.40466	FALSE
P-03	IS_LISINOPRIL	0.75	1.05764	0.975953	0.366327	1	12.3014	8.6167	2.40466	FALSE
P-03	IS_LISINOPRIL	1.5	1.08956	0.975953	0.366327	1	12.3014	8.6167	2.40466	FALSE
P-03	IS_LISINOPRIL	3	1.08693	0.975953	0.366327	1	12.3014	8.6167	2.40466	FALSE
P-03	IS_LISINOPRIL	6	1.08693	0.975953	0.366327	1	12.3014	8.6167	2.40466	FALSE
P-03	IS_LISINOPRIL	9	1.06707	0.975953	0.366327	1	12.3014	8.6167	2.40466	FALSE
P-03	IS_LISINOPRIL	12	1.08693	0.975953	0.366327	1	12.3014	8.6167	2.40466	FALSE
P-03	IS_LISINOPRIL	0	1	0.975953	0.366327	1	12.3014	8.6167	2.40466	FALSE
P-03	IS_LISINOPRIL	0.75	1.2373	0.975953	0.366327	1	12.3014	8.6167	2.40466	FALSE
P-03	IS_LISINOPRIL	1.5	1.1366	0.975953	0.366327	1	12.3014	8.6167	2.40466	FALSE
P-03	IS_LISINOPRIL	6	1.07386	0.975953	0.366327	1	12.3014	8.6167	2.40466	FALSE
P-03	IS_LISINOPRIL	9	0.947586	0.975953	0.366327	1	12.3014	8.6167	2.40466	FALSE
P-03	IS_LISINOPRIL	12	1.13298	0.975953	0.366327	1	12.3014	8.6167	2.40466	FALSE
P-04	IS_LISINOPRIL	0	1	0.953835	0.366327	1	11.4351	8.6167	4.61653	FALSE
P-04	IS_LISINOPRIL	0.75	0.958287	0.953835	0.366327	1	11.4351	8.6167	4.61653	FALSE
P-04	IS_LISINOPRIL	1.5	0.942497	0.953835	0.366327	1	11.4351	8.6167	4.61653	FALSE
P-04	IS_LISINOPRIL	3	0.941043	0.953835	0.366327	1	11.4351	8.6167	4.61653	FALSE
P-04	IS_LISINOPRIL	6	0.893792	0.953835	0.366327	1	11.4351	8.6167	4.61653	FALSE
P-04	IS_LISINOPRIL	9	0.942497	0.953835	0.366327	1	11.4351	8.6167	4.61653	FALSE
P-04	IS_LISINOPRIL	12	0.942497	0.953835	0.366327	1	11.4351	8.6167	4.61653	FALSE
P-04	IS_LISINOPRIL	0	1	0.953835	0.366327	1	11.4351	8.6167	4.61653	FALSE
P-04	IS_LISINOPRIL	0.75	0.912024	0.953835	0.366327	1	11.4351	8.6167	4.61653	FALSE
P-04	IS_LISINOPRIL	1.5	0.96409	0.953835	0.366327	1	11.4351	8.6167	4.61653	FALSE
P-04	IS_LISINOPRIL	3	0.912024	0.953835	0.366327	1	11.4351	8.6167	4.61653	FALSE
P-04	IS_LISINOPRIL	6	0.912024	0.953835	0.366327	1	11.4351	8.6167	4.61653	FALSE
P-04	IS_LISINOPRIL	9	0.900823	0.953835	0.366327	1	11.4351	8.6167	4.61653	FALSE
P-04	IS_LISINOPRIL	12	0.924763	0.953835	0.366327	1	11.4351	8.6167	4.61653	FALSE
P-04	IS_LISINOPRIL	0	1	0.953835	0.366327	1	11.4351	8.6167	4.61653	FALSE
P-04	IS_LISINOPRIL	0.75	0.858669	0.953835	0.366327	1	11.4351	8.6167	4.61653	FALSE
P-04	IS_LISINOPRIL	1.5	0.844811	0.953835	0.366327	1	11.4351	8.6167	4.61653	FALSE
P-04	IS_LISINOPRIL	3	0.928445	0.953835	0.366327	1	11.4351	8.6167	4.61653	FALSE
P-04	IS_LISINOPRIL	6	0.971339	0.953835	0.366327	1	11.4351	8.6167	4.61653	FALSE
P-04	IS_LISINOPRIL	9	0.928445	0.953835	0.366327	1	11.4351	8.6167	4.61653	FALSE
P-04	IS_LISINOPRIL	12	0.643681	0.953835	0.366327	1	11.4351	8.6167	4.61653	FALSE
P-04	IS_LISINOPRIL	0	1	0.953835	0.366327	1	11.4351	8.6167	4.61653	FALSE
P-04	IS_LISINOPRIL	0.75	0.993832	0.953835	0.366327	1	11.4351	8.6167	4.61653	FALSE
P-04	IS_LISINOPRIL	1.5	0.934022	0.953835	0.366327	1	11.4351	8.6167	4.61653	FALSE
P-04	IS_LISINOPRIL	3	0.922868	0.953835	0.366327	1	11.4351	8.6167	4.61653	FALSE
P-04	IS_LISINOPRIL	6	0.934022	0.953835	0.366327	1	11.4351	8.6167	4.61653	FALSE
P-04	IS_LISINOPRIL	9	0.962979	0.953835	0.366327	1	11.4351	8.6167	4.61653	FALSE
P-04	IS_LISINOPRIL	12	1.01662	0.953835	0.366327	1	11.4351	8.6167	4.61653	FALSE
P-04	IS_LISINOPRIL	0	1	0.953835	0.366327	1	11.4351	8.6167	4.61653	FALSE
P-04	IS_LISINOPRIL	0.75	0.9955	0.953835	0.366327	1	11.4351	8.6167	4.61653	FALSE
P-04	IS_LISINOPRIL	1.5	0.912888	0.953835	0.366327	1	11.4351	8.6167	4.61653	FALSE
P-04	IS_LISINOPRIL	3	0.959699	0.953835	0.366327	1	11.4351	8.6167	4.61653	FALSE
P-04	IS_LISINOPRIL	6	0.907849	0.953835	0.366327	1	11.4351	8.6167	4.61653	FALSE
P-04	IS_LISINOPRIL	9	0.938571	0.953835	0.366327	1	11.4351	8.6167	4.61653	FALSE
P-04	IS_LISINOPRIL	12	0.938173	0.953835	0.366327	1	11.4351	8.6167	4.61653	FALSE
P-04	IS_LISINOPRIL	0	1	0.953835	0.366327	1	11.4351	8.6167	4.61653	FALSE
P-04	IS_LISINOPRIL	0.75	0.988268	0.953835	0.366327	1	11.4351	8.6167	4.61653	FALSE
P-04	IS_LISINOPRIL	1.5	0.924206	0.953835	0.366327	1	11.4351	8.6167	4.61653	FALSE
P-04	IS_LISINOPRIL	3	0.90185	0.953835	0.366327	1	11.4351	8.6167	4.61653	FALSE
P-04	IS_LISINOPRIL	6	0.949134	0.953835	0.366327	1	11.4351	8.6167	4.61653	FALSE
P-04	IS_LISINOPRIL	9	0.924206	0.953835	0.366327	1	11.4351	8.6167	4.61653	FALSE
P-04	IS_LISINOPRIL	12	0.992487	0.953835	0.366327	1	11.4351	8.6167	4.61653	FALSE
P-04	IS_LISINOPRIL	0	1	0.953835	0.366327	1	11.4351	8.6167	4.61653	FALSE
P-04	IS_LISINOPRIL	0.75	1.15432	0.953835	0.366327	1	11.4351	8.6167	4.61653	FALSE
P-04	IS_LISINOPRIL	1.5	1.01891	0.953835	0.366327	1	11.4351	8.6167	4.61653	FALSE
P-04	IS_LISINOPRIL	3	1.01891	0.953835	0.366327	1	11.4351	8.6167	4.61653	FALSE
P-04	IS_LISINOPRIL	6	0.995185	0.953835	0.366327	1	11.4351	8.6167	4.61653	FALSE
P-04	IS_LISINOPRIL	9	1.01171	0.953835	0.366327	1	11.4351	8.6167	4.61653	FALSE
P-04	IS_LISINOPRIL	12	1.01891	0.953835	0.366327	1	11.4351	8.6167	4.61653	FALSE
P-04	IS_LISINOPRIL	0	1	0.953835	0.366327	1	11.4351	8.6167	4.61653	FALSE
P-04	IS_LISINOPRIL	0.75	1	0.953835	0.366327	1	11.4351	8.6167	4.61653	FALSE
P-04	IS_LISINOPRIL	1.5	0.930296	0.953835	0.366327	1	11.4351	8.6167	4.61653	FALSE
P-04	IS_LISINOPRIL	3	1.03656	0.953835	0.366327	1	11.4351	8.6167	4.61653	FALSE
P-04	IS_LISINOPRIL	6	0.976683	0.953835	0.366327	1	11.4351	8.6167	4.61653	FALSE
P-04	IS_LISINOPRIL	9	1	0.953835	0.366327	1	11.4351	8.6167	4.61653	FALSE
P-04	IS_LISINOPRIL	12	1	0.953835	0.366327	1	11.4351	8.6167	4.61653	FALSE
P-04	IS_LISINOPRIL	0	1	0.953835	0.366327	1	11.4351	8.6167	4.61653	FALSE
P-04	IS_LISINOPRIL	0.75	1.02533	0.953835	0.366327	1	11.4351	8.6167	4.61653	FALSE
P-04	IS_LISINOPRIL	1.5	0.951706	0.953835	0.366327	1	11.4351	8.6167	4.61653	FALSE
P-04	IS_LISINOPRIL	3	0.893022	0.953835	0.366327	1	11.4351	8.6167	4.61653	FALSE
P-04	IS_LISINOPRIL	6	1.00009	0.953835	0.366327	1	11.4351	8.6167	4.61653	FALSE
P-04	IS_LISINOPRIL	9	0.985329	0.953835	0.366327	1	11.4351	8.6167	4.61653	FALSE
P-04	IS_LISINOPRIL	12	1.06408	0.953835	0.366327	1	11.4351	8.6167	4.61653	FALSE
P-04	IS_LISINOPRIL	0	1	0.953835	0.366327	1	11.4351	8.6167	4.61653	FALSE
P-04	IS_LISINOPRIL	0.75	0.885902	0.953835	0.366327	1	11.4351	8.6167	4.61653	FALSE
P-04	IS_LISINOPRIL	1.5	0.946088	0.953835	0.366327	1	11.4351	8.6167	4.61653	FALSE
P-04	IS_LISINOPRIL	3	1.04303	0.953835	0.366327	1	11.4351	8.6167	4.61653	FALSE
P-04	IS_LISINOPRIL	6	0.898944	0.953835	0.366327	1	11.4351	8.6167	4.61653	FALSE
P-04	IS_LISINOPRIL	9	0.886245	0.953835	0.366327	1	11.4351	8.6167	4.61653	FALSE
P-04	IS_LISINOPRIL	12	0.950793	0.953835	0.366327	1	11.4351	8.6167	4.61653	FALSE
P-04	IS_LISINOPRIL	0	1	0.953835	0.366327	1	11.4351	8.6167	4.61653	FALSE
P-04	IS_LISINOPRIL	0.75	0.98737	0.953835	0.366327	1	11.4351	8.6167	4.61653	FALSE
P-04	IS_LISINOPRIL	1.5	0.933569	0.953835	0.366327	1	11.4351	8.6167	4.61653	FALSE
P-04	IS_LISINOPRIL	3	0.978074	0.953835	0.366327	1	11.4351	8.6167	4.61653	FALSE
P-04	IS_LISINOPRIL	6	0.990633	0.953835	0.366327	1	11.4351	8.6167	4.61653	FALSE
P-04	IS_LISINOPRIL	9	0.942034	0.953835	0.366327	1	11.4351	8.6167	4.61653	FALSE
P-04	IS_LISINOPRIL	12	1	0.953835	0.366327	1	11.4351	8.6167	4.61653	FALSE
T-01	IS_LISINOPRIL	0	1	1.09232	0.366327	1	13.2512	8.6167	0	FALSE
T-01	IS_LISINOPRIL	0.75	0.938261	1.09232	0.366327	1	13.2512	8.6167	0	FALSE
T-01	IS_LISINOPRIL	1.5	0.998057	1.09232	0.366327	1	13.2512	8.6167	0	FALSE
T-01	IS_LISINOPRIL	3	0.943924	1.09232	0.366327	1	13.2512	8.6167	0	FALSE
T-01	IS_LISINOPRIL	6	0.980304	1.09232	0.366327	1	13.2512	8.6167	0	FALSE
T-01	IS_LISINOPRIL	9	0.939812	1.09232	0.366327	1	13.2512	8.6167	0	FALSE
T-01	IS_LISINOPRIL	12	0.980304	1.09232	0.366327	1	13.2512	8.6167	0	FALSE
T-01	IS_LISINOPRIL	0	1	1.09232	0.366327	1	13.2512	8.6167	0	FALSE
T-01	IS_LISINOPRIL	0.75	0.849621	1.09232	0.366327	1	13.2512	8.6167	0	FALSE
T-01	IS_LISINOPRIL	1.5	0.963803	1.09232	0.366327	1	13.2512	8.6167	0	FALSE
T-01	IS_LISINOPRIL	3	0.868966	1.09232	0.366327	1	13.2512	8.6167	0	FALSE
T-01	IS_LISINOPRIL	6	0.915918	1.09232	0.366327	1	13.2512	8.6167	0	FALSE
T-01	IS_LISINOPRIL	9	0.915918	1.09232	0.366327	1	13.2512	8.6167	0	FALSE
T-01	IS_LISINOPRIL	12	0.915918	1.09232	0.366327	1	13.2512	8.6167	0	FALSE
T-01	IS_LISINOPRIL	0	1	1.09232	0.366327	1	13.2512	8.6167	0	FALSE
T-01	IS_LISINOPRIL	0.75	1.12396	1.09232	0.366327	1	13.2512	8.6167	0	FALSE
T-01	IS_LISINOPRIL	1.5	1.10412	1.09232	0.366327	1	13.2512	8.6167	0	FALSE
T-01	IS_LISINOPRIL	3	1.07988	1.09232	0.366327	1	13.2512	8.6167	0	FALSE
T-01	IS_LISINOPRIL	6	1.07786	1.09232	0.366327	1	13.2512	8.6167	0	FALSE
T-01	IS_LISINOPRIL	9	1.07786	1.09232	0.366327	1	13.2512	8.6167	0	FALSE
T-01	IS_LISINOPRIL	12	1.02536	1.09232	0.366327	1	13.2512	8.6167	0	FALSE
T-01	IS_LISINOPRIL	0	1	1.09232	0.366327	1	13.2512	8.6167	0	FALSE
T-01	IS_LISINOPRIL	0.75	1.1732	1.09232	0.366327	1	13.2512	8.6167	0	FALSE
T-01	IS_LISINOPRIL	1.5	1.38448	1.09232	0.366327	1	13.2512	8.6167	0	FALSE
T-01	IS_LISINOPRIL	3	1.04877	1.09232	0.366327	1	13.2512	8.6167	0	FALSE
T-01	IS_LISINOPRIL	6	1.19198	1.09232	0.366327	1	13.2512	8.6167	0	FALSE
T-01	IS_LISINOPRIL	9	1.04414	1.09232	0.366327	1	13.2512	8.6167	0	FALSE
T-01	IS_LISINOPRIL	12	1.10891	1.09232	0.366327	1	13.2512	8.6167	0	FALSE
T-01	IS_LISINOPRIL	0	1	1.09232	0.366327	1	13.2512	8.6167	0	FALSE
T-01	IS_LISINOPRIL	0.75	1.0371	1.09232	0.366327	1	13.2512	8.6167	0	FALSE
T-01	IS_LISINOPRIL	1.5	1.02227	1.09232	0.366327	1	13.2512	8.6167	0	FALSE
T-01	IS_LISINOPRIL	3	1.00966	1.09232	0.366327	1	13.2512	8.6167	0	FALSE
T-01	IS_LISINOPRIL	6	1.00966	1.09232	0.366327	1	13.2512	8.6167	0	FALSE
T-01	IS_LISINOPRIL	9	1.00966	1.09232	0.366327	1	13.2512	8.6167	0	FALSE
T-01	IS_LISINOPRIL	12	1.00552	1.09232	0.366327	1	13.2512	8.6167	0	FALSE
T-01	IS_LISINOPRIL	0	1	1.09232	0.366327	1	13.2512	8.6167	0	FALSE
T-01	IS_LISINOPRIL	0.75	1.10439	1.09232	0.366327	1	13.2512	8.6167	0	FALSE
T-01	IS_LISINOPRIL	1.5	1.11126	1.09232	0.366327	1	13.2512	8.6167	0	FALSE
T-01	IS_LISINOPRIL	3	1.10439	1.09232	0.366327	1	13.2512	8.6167	0	FALSE
T-01	IS_LISINOPRIL	6	1.10439	1.09232	0.366327	1	13.2512	8.6167	0	FALSE
T-01	IS_LISINOPRIL	9	1.10439	1.09232	0.366327	1	13.2512	8.6167	0	FALSE
T-01	IS_LISINOPRIL	12	1.10275	1.09232	0.366327	1	13.2512	8.6167	0	FALSE
T-01	IS_LISINOPRIL	0	1	1.09232	0.366327	1	13.2512	8.6167	0	FALSE
T-01	IS_LISINOPRIL	0.75	1.27507	1.09232	0.366327	1	13.2512	8.6167	0	FALSE
T-01	IS_LISINOPRIL	1.5	1.35996	1.09232	0.366327	1	13.2512	8.6167	0	FALSE
T-01	IS_LISINOPRIL	3	1.2575	1.09232	0.366327	1	13.2512	8.6167	0	FALSE
T-01	IS_LISINOPRIL	6	1.17189	1.09232	0.366327	1	13.2512	8.6167	0	FALSE
T-01	IS_LISINOPRIL	9	1.13766	1.09232	0.366327	1	13.2512	8.6167	0	FALSE
T-01	IS_LISINOPRIL	12	1.19466	1.09232	0.366327	1	13.2512	8.6167	0	FALSE
T-01	IS_LISINOPRIL	0	1	1.09232	0.366327	1	13.2512	8.6167	0	FALSE
T-01	IS_LISINOPRIL	0.75	1.34655	1.09232	0.366327	1	13.2512	8.6167	0	FALSE
T-01	IS_LISINOPRIL	1.5	1.30509	1.09232	0.366327	1	13.2512	8.6167	0	FALSE
T-01	IS_LISINOPRIL	3	1.26176	1.09232	0.366327	1	13.2512	8.6167	0	FALSE
T-01	IS_LISINOPRIL	6	1.25823	1.09232	0.366327	1	13.2512	8.6167	0	FALSE
T-01	IS_LISINOPRIL	9	1.30509	1.09232	0.366327	1	13.2512	8.6167	0	FALSE
T-01	IS_LISINOPRIL	12	1.30509	1.09232	0.366327	1	13.2512	8.6167	0	FALSE
T-01	IS_LISINOPRIL	0	1	1.09232	0.366327	1	13.2512	8.6167	0	FALSE
T-01	IS_LISINOPRIL	0.75	1.18563	1.09232	0.366327	1	13.2512	8.6167	0	FALSE
T-01	IS_LISINOPRIL	1.5	1.15769	1.09232	0.366327	1	13.2512	8.6167	0	FALSE
T-01	IS_LISINOPRIL	3	1.26505	1.09232	0.366327	1	13.2512	8.6167	0	FALSE
T-01	IS_LISINOPRIL	6	1.08417	1.09232	0.366327	1	13.2512	8.6167	0	FALSE
T-01	IS_LISINOPRIL	9	1.05945	1.09232	0.366327	1	13.2512	8.6167	0	FALSE
T-01	IS_LISINOPRIL	12	1.07194	1.09232	0.366327	1	13.2512	8.6167	0	FALSE
T-01	IS_LISINOPRIL	0	1	1.09232	0.366327	1	13.2512	8.6167	0	FALSE
T-01	IS_LISINOPRIL	0.75	1.21	1.09232	0.366327	1	13.2512	8.6167	0	FALSE
T-01	IS_LISINOPRIL	1.5	1.2346	1.09232	0.366327	1	13.2512	8.6167	0	FALSE
T-01	IS_LISINOPRIL	3	1.2346	1.09232	0.366327	1	13.2512	8.6167	0	FALSE
T-01	IS_LISINOPRIL	6	1.22933	1.09232	0.366327	1	13.2512	8.6167	0	FALSE
T-01	IS_LISINOPRIL	9	1.36067	1.09232	0.366327	1	13.2512	8.6167	0	FALSE
T-01	IS_LISINOPRIL	12	1.23053	1.09232	0.366327	1	13.2512	8.6167	0	FALSE
T-01	IS_LISINOPRIL	0	1	1.09232	0.366327	1	13.2512	8.6167	0	FALSE
T-01	IS_LISINOPRIL	0.75	1.14716	1.09232	0.366327	1	13.2512	8.6167	0	FALSE
T-01	IS_LISINOPRIL	1.5	1.10375	1.09232	0.366327	1	13.2512	8.6167	0	FALSE
T-01	IS_LISINOPRIL	3	1.07961	1.09232	0.366327	1	13.2512	8.6167	0	FALSE
T-01	IS_LISINOPRIL	6	1.05676	1.09232	0.366327	1	13.2512	8.6167	0	FALSE
T-01	IS_LISINOPRIL	9	1.04768	1.09232	0.366327	1	13.2512	8.6167	0	FALSE
T-01	IS_LISINOPRIL	12	1.13241	1.09232	0.366327	1	13.2512	8.6167	0	FALSE
T-01	IS_LISINOPRIL	0	1	1.09232	0.366327	1	13.2512	8.6167	0	FALSE
T-01	IS_LISINOPRIL	0.75	1.14296	1.09232	0.366327	1	13.2512	8.6167	0	FALSE
T-01	IS_LISINOPRIL	1.5	1.19049	1.09232	0.366327	1	13.2512	8.6167	0	FALSE
T-01	IS_LISINOPRIL	3	1.10148	1.09232	0.366327	1	13.2512	8.6167	0	FALSE
T-01	IS_LISINOPRIL	6	1.11825	1.09232	0.366327	1	13.2512	8.6167	0	FALSE
T-01	IS_LISINOPRIL	9	1.15701	1.09232	0.366327	1	13.2512	8.6167	0	FALSE
T-01	IS_LISINOPRIL	12	1.1177	1.09232	0.366327	1	13.2512	8.6167	0	FALSE
T-02	IS_LISINOPRIL	0	1	1.004	0.366327	1	12.1292	8.6167	0	FALSE
T-02	IS_LISINOPRIL	0.75	1.0666	1.004	0.366327	1	12.1292	8.6167	0	FALSE
T-02	IS_LISINOPRIL	1.5	1.12792	1.004	0.366327	1	12.1292	8.6167	0	FALSE
T-02	IS_LISINOPRIL	3	1.06296	1.004	0.366327	1	12.1292	8.6167	0	FALSE
T-02	IS_LISINOPRIL	6	0.929153	1.004	0.366327	1	12.1292	8.6167	0	FALSE
T-02	IS_LISINOPRIL	9	1.0666	1.004	0.366327	1	12.1292	8.6167	0	FALSE
T-02	IS_LISINOPRIL	12	1.02008	1.004	0.366327	1	12.1292	8.6167	0	FALSE
T-02	IS_LISINOPRIL	0	1	1.004	0.366327	1	12.1292	8.6167	0	FALSE
T-02	IS_LISINOPRIL	0.75	1.06596	1.004	0.366327	1	12.1292	8.6167	0	FALSE
T-02	IS_LISINOPRIL	1.5	0.982034	1.004	0.366327	1	12.1292	8.6167	0	FALSE
T-02	IS_LISINOPRIL	3	0.982034	1.004	0.366327	1	12.1292	8.6167	0	FALSE
T-02	IS_LISINOPRIL	6	0.909148	1.004	0.366327	1	12.1292	8.6167	0	FALSE
T-02	IS_LISINOPRIL	9	0.982034	1.004	0.366327	1	12.1292	8.6167	0	FALSE
T-02	IS_LISINOPRIL	12	0.956998	1.004	0.366327	1	12.1292	8.6167	0	FALSE
T-02	IS_LISINOPRIL	0	1	1.004	0.366327	1	12.1292	8.6167	0	FALSE
T-02	IS_LISINOPRIL	0.75	1.05785	1.004	0.366327	1	12.1292	8.6167	0	FALSE
T-02	IS_LISINOPRIL	1.5	1.15494	1.004	0.366327	1	12.1292	8.6167	0	FALSE
T-02	IS_LISINOPRIL	3	1.05764	1.004	0.366327	1	12.1292	8.6167	0	FALSE
T-02	IS_LISINOPRIL	6	0.895228	1.004	0.366327	1	12.1292	8.6167	0	FALSE
T-02	IS_LISINOPRIL	9	1.04439	1.004	0.366327	1	12.1292	8.6167	0	FALSE
T-02	IS_LISINOPRIL	12	1.02104	1.004	0.366327	1	12.1292	8.6167	0	FALSE
T-02	IS_LISINOPRIL	0	1	1.004	0.366327	1	12.1292	8.6167	0	FALSE
T-02	IS_LISINOPRIL	0.75	1.04041	1.004	0.366327	1	12.1292	8.6167	0	FALSE
T-02	IS_LISINOPRIL	1.5	1.0268	1.004	0.366327	1	12.1292	8.6167	0	FALSE
T-02	IS_LISINOPRIL	3	1.06888	1.004	0.366327	1	12.1292	8.6167	0	FALSE
T-02	IS_LISINOPRIL	6	1.01812	1.004	0.366327	1	12.1292	8.6167	0	FALSE
T-02	IS_LISINOPRIL	9	1.0268	1.004	0.366327	1	12.1292	8.6167	0	FALSE
T-02	IS_LISINOPRIL	0	1	1.004	0.366327	1	12.1292	8.6167	0	FALSE
T-02	IS_LISINOPRIL	0.75	1.12202	1.004	0.366327	1	12.1292	8.6167	0	FALSE
T-02	IS_LISINOPRIL	1.5	1.18786	1.004	0.366327	1	12.1292	8.6167	0	FALSE
T-02	IS_LISINOPRIL	3	1.10328	1.004	0.366327	1	12.1292	8.6167	0	FALSE
T-02	IS_LISINOPRIL	6	1.08048	1.004	0.366327	1	12.1292	8.6167	0	FALSE
T-02	IS_LISINOPRIL	9	1.05105	1.004	0.366327	1	12.1292	8.6167	0	FALSE
T-02	IS_LISINOPRIL	12	0.977736	1.004	0.366327	1	12.1292	8.6167	0	FALSE
T-02	IS_LISINOPRIL	0	1	1.004	0.366327	1	12.1292	8.6167	0	FALSE
T-02	IS_LISINOPRIL	0.75	1.1687	1.004	0.366327	1	12.1292	8.6167	0	FALSE
T-02	IS_LISINOPRIL	3	1.07977	1.004	0.366327	1	12.1292	8.6167	0	FALSE
T-02	IS_LISINOPRIL	6	1.07949	1.004	0.366327	1	12.1292	8.6167	0	FALSE
T-02	IS_LISINOPRIL	9	1.07949	1.004	0.366327	1	12.1292	8.6167	0	FALSE
T-02	IS_LISINOPRIL	12	1.07949	1.004	0.366327	1	12.1292	8.6167	0	FALSE
T-02	IS_LISINOPRIL	0	1	1.004	0.366327	1	12.1292	8.6167	0	FALSE
T-02	IS_LISINOPRIL	0.75	1.16962	1.004	0.366327	1	12.1292	8.6167	0	FALSE
T-02	IS_LISINOPRIL	1.5	1.29516	1.004	0.366327	1	12.1292	8.6167	0	FALSE
T-02	IS_LISINOPRIL	3	1.16962	1.004	0.366327	1	12.1292	8.6167	0	FALSE
T-02	IS_LISINOPRIL	6	1.16962	1.004	0.366327	1	12.1292	8.6167	0	FALSE
T-02	IS_LISINOPRIL	9	1.16599	1.004	0.366327	1	12.1292	8.6167	0	FALSE
T-02	IS_LISINOPRIL	12	1.06126	1.004	0.366327	1	12.1292	8.6167	0	FALSE
T-02	IS_LISINOPRIL	0	1	1.004	0.366327	1	12.1292	8.6167	0	FALSE
T-02	IS_LISINOPRIL	0.75	0.910523	1.004	0.366327	1	12.1292	8.6167	0	FALSE
T-02	IS_LISINOPRIL	1.5	1.00757	1.004	0.366327	1	12.1292	8.6167	0	FALSE
T-02	IS_LISINOPRIL	3	0.887499	1.004	0.366327	1	12.1292	8.6167	0	FALSE
T-02	IS_LISINOPRIL	6	0.926355	1.004	0.366327	1	12.1292	8.6167	0	FALSE
T-02	IS_LISINOPRIL	9	0.906587	1.004	0.366327	1	12.1292	8.6167	0	FALSE
T-02	IS_LISINOPRIL	12	0.869122	1.004	0.366327	1	12.1292	8.6167	0	FALSE
T-02	IS_LISINOPRIL	0	1	1.004	0.366327	1	12.1292	8.6167	0	FALSE
T-02	IS_LISINOPRIL	0.75	1.16832	1.004	0.366327	1	12.1292	8.6167	0	FALSE
T-02	IS_LISINOPRIL	1.5	1.09378	1.004	0.366327	1	12.1292	8.6167	0	FALSE
T-02	IS_LISINOPRIL	3	1.10206	1.004	0.366327	1	12.1292	8.6167	0	FALSE
T-02	IS_LISINOPRIL	6	1.02493	1.004	0.366327	1	12.1292	8.6167	0	FALSE
T-02	IS_LISINOPRIL	9	1.02221	1.004	0.366327	1	12.1292	8.6167	0	FALSE
T-02	IS_LISINOPRIL	12	1.06393	1.004	0.366327	1	12.1292	8.6167	0	FALSE
T-02	IS_LISINOPRIL	0	1	1.004	0.366327	1	12.1292	8.6167	0	FALSE
T-02	IS_LISINOPRIL	0.75	1.04728	1.004	0.366327	1	12.1292	8.6167	0	FALSE
T-02	IS_LISINOPRIL	1.5	1.02898	1.004	0.366327	1	12.1292	8.6167	0	FALSE
T-02	IS_LISINOPRIL	3	1	1.004	0.366327	1	12.1292	8.6167	0	FALSE
T-02	IS_LISINOPRIL	6	0.907129	1.004	0.366327	1	12.1292	8.6167	0	FALSE
T-02	IS_LISINOPRIL	9	0.972902	1.004	0.366327	1	12.1292	8.6167	0	FALSE
T-02	IS_LISINOPRIL	12	0.943938	1.004	0.366327	1	12.1292	8.6167	0	FALSE
T-02	IS_LISINOPRIL	0	1	1.004	0.366327	1	12.1292	8.6167	0	FALSE
T-02	IS_LISINOPRIL	0.75	1.14751	1.004	0.366327	1	12.1292	8.6167	0	FALSE
T-02	IS_LISINOPRIL	1.5	1.09308	1.004	0.366327	1	12.1292	8.6167	0	FALSE
T-02	IS_LISINOPRIL	3	1.06853	1.004	0.366327	1	12.1292	8.6167	0	FALSE
T-02	IS_LISINOPRIL	6	0.986347	1.004	0.366327	1	12.1292	8.6167	0	FALSE
T-02	IS_LISINOPRIL	9	1.06219	1.004	0.366327	1	12.1292	8.6167	0	FALSE
T-02	IS_LISINOPRIL	12	1.06219	1.004	0.366327	1	12.1292	8.6167	0	FALSE
T-02	IS_LISINOPRIL	0	1	1.004	0.366327	1	12.1292	8.6167	0	FALSE
T-02	IS_LISINOPRIL	0.75	1.06979	1.004	0.366327	1	12.1292	8.6167	0	FALSE
T-02	IS_LISINOPRIL	1.5	1.0185	1.004	0.366327	1	12.1292	8.6167	0	FALSE
T-02	IS_LISINOPRIL	3	1.0185	1.004	0.366327	1	12.1292	8.6167	0	FALSE
T-02	IS_LISINOPRIL	6	0.996799	1.004	0.366327	1	12.1292	8.6167	0	FALSE
T-02	IS_LISINOPRIL	9	0.962969	1.004	0.366327	1	12.1292	8.6167	0	FALSE
T-02	IS_LISINOPRIL	12	1.00785	1.004	0.366327	1	12.1292	8.6167	0	FALSE
T-03	IS_LISINOPRIL	0	1	0.98317	0.366327	1	11.5583	8.6167	1.683	FALSE
T-03	IS_LISINOPRIL	0.75	0.948379	0.98317	0.366327	1	11.5583	8.6167	1.683	FALSE
T-03	IS_LISINOPRIL	1.5	0.988988	0.98317	0.366327	1	11.5583	8.6167	1.683	FALSE
T-03	IS_LISINOPRIL	3	1	0.98317	0.366327	1	11.5583	8.6167	1.683	FALSE
T-03	IS_LISINOPRIL	6	1.00906	0.98317	0.366327	1	11.5583	8.6167	1.683	FALSE
T-03	IS_LISINOPRIL	9	1	0.98317	0.366327	1	11.5583	8.6167	1.683	FALSE
T-03	IS_LISINOPRIL	12	0.99496	0.98317	0.366327	1	11.5583	8.6167	1.683	FALSE
T-03	IS_LISINOPRIL	0	1	0.98317	0.366327	1	11.5583	8.6167	1.683	FALSE
T-03	IS_LISINOPRIL	0.75	0.942891	0.98317	0.366327	1	11.5583	8.6167	1.683	FALSE
T-03	IS_LISINOPRIL	1.5	0.955224	0.98317	0.366327	1	11.5583	8.6167	1.683	FALSE
T-03	IS_LISINOPRIL	3	0.955224	0.98317	0.366327	1	11.5583	8.6167	1.683	FALSE
T-03	IS_LISINOPRIL	6	1.00798	0.98317	0.366327	1	11.5583	8.6167	1.683	FALSE
T-03	IS_LISINOPRIL	9	0.955224	0.98317	0.366327	1	11.5583	8.6167	1.683	FALSE
T-03	IS_LISINOPRIL	12	1.0675	0.98317	0.366327	1	11.5583	8.6167	1.683	FALSE
T-03	IS_LISINOPRIL	0	1	0.98317	0.366327	1	11.5583	8.6167	1.683	FALSE
T-03	IS_LISINOPRIL	0.75	0.994748	0.98317	0.366327	1	11.5583	8.6167	1.683	FALSE
T-03	IS_LISINOPRIL	1.5	0.994236	0.98317	0.366327	1	11.5583	8.6167	1.683	FALSE
T-03	IS_LISINOPRIL	3	1.01003	0.98317	0.366327	1	11.5583	8.6167	1.683	FALSE
T-03	IS_LISINOPRIL	6	1	0.98317	0.366327	1	11.5583	8.6167	1.683	FALSE
T-03	IS_LISINOPRIL	9	1	0.98317	0.366327	1	11.5583	8.6167	1.683	FALSE
T-03	IS_LISINOPRIL	12	1.05031	0.98317	0.366327	1	11.5583	8.6167	1.683	FALSE
T-03	IS_LISINOPRIL	0	1	0.98317	0.366327	1	11.5583	8.6167	1.683	FALSE
T-03	IS_LISINOPRIL	0.75	0.908905	0.98317	0.366327	1	11.5583	8.6167	1.683	FALSE
T-03	IS_LISINOPRIL	1.5	0.952335	0.98317	0.366327	1	11.5583	8.6167	1.683	FALSE
T-03	IS_LISINOPRIL	3	1.01087	0.98317	0.366327	1	11.5583	8.6167	1.683	FALSE
T-03	IS_LISINOPRIL	6	1.01087	0.98317	0.366327	1	11.5583	8.6167	1.683	FALSE
T-03	IS_LISINOPRIL	9	0.998923	0.98317	0.366327	1	11.5583	8.6167	1.683	FALSE
T-03	IS_LISINOPRIL	12	1.01087	0.98317	0.366327	1	11.5583	8.6167	1.683	FALSE
T-03	IS_LISINOPRIL	0	1	0.98317	0.366327	1	11.5583	8.6167	1.683	FALSE
T-03	IS_LISINOPRIL	0.75	0.977346	0.98317	0.366327	1	11.5583	8.6167	1.683	FALSE
T-03	IS_LISINOPRIL	1.5	0.949829	0.98317	0.366327	1	11.5583	8.6167	1.683	FALSE
T-03	IS_LISINOPRIL	3	0.886497	0.98317	0.366327	1	11.5583	8.6167	1.683	FALSE
T-03	IS_LISINOPRIL	6	0.949829	0.98317	0.366327	1	11.5583	8.6167	1.683	FALSE
T-03	IS_LISINOPRIL	9	0.8424	0.98317	0.366327	1	11.5583	8.6167	1.683	FALSE
T-03	IS_LISINOPRIL	12	0.934457	0.98317	0.366327	1	11.5583	8.6167	1.683	FALSE
T-03	IS_LISINOPRIL	0	1	0.98317	0.366327	1	11.5583	8.6167	1.683	FALSE
T-03	IS_LISINOPRIL	0.75	0.945681	0.98317	0.366327	1	11.5583	8.6167	1.683	FALSE
T-03	IS_LISINOPRIL	1.5	0.895821	0.98317	0.366327	1	11.5583	8.6167	1.683	FALSE
T-03	IS_LISINOPRIL	3	0.895821	0.98317	0.366327	1	11.5583	8.6167	1.683	FALSE
T-03	IS_LISINOPRIL	6	0.986102	0.98317	0.366327	1	11.5583	8.6167	1.683	FALSE
T-03	IS_LISINOPRIL	9	0.895821	0.98317	0.366327	1	11.5583	8.6167	1.683	FALSE
T-03	IS_LISINOPRIL	12	0.976409	0.98317	0.366327	1	11.5583	8.6167	1.683	FALSE
T-03	IS_LISINOPRIL	0	1	0.98317	0.366327	1	11.5583	8.6167	1.683	FALSE
T-03	IS_LISINOPRIL	0.75	1.05454	0.98317	0.366327	1	11.5583	8.6167	1.683	FALSE
T-03	IS_LISINOPRIL	1.5	0.98061	0.98317	0.366327	1	11.5583	8.6167	1.683	FALSE
T-03	IS_LISINOPRIL	3	0.904381	0.98317	0.366327	1	11.5583	8.6167	1.683	FALSE
T-03	IS_LISINOPRIL	6	1.0442	0.98317	0.366327	1	11.5583	8.6167	1.683	FALSE
T-03	IS_LISINOPRIL	9	0.963525	0.98317	0.366327	1	11.5583	8.6167	1.683	FALSE
T-03	IS_LISINOPRIL	12	1	0.98317	0.366327	1	11.5583	8.6167	1.683	FALSE
T-03	IS_LISINOPRIL	0	1	0.98317	0.366327	1	11.5583	8.6167	1.683	FALSE
T-03	IS_LISINOPRIL	0.75	0.972033	0.98317	0.366327	1	11.5583	8.6167	1.683	FALSE
T-03	IS_LISINOPRIL	1.5	0.972033	0.98317	0.366327	1	11.5583	8.6167	1.683	FALSE
T-03	IS_LISINOPRIL	3	0.909056	0.98317	0.366327	1	11.5583	8.6167	1.683	FALSE
T-03	IS_LISINOPRIL	6	1.01111	0.98317	0.366327	1	11.5583	8.6167	1.683	FALSE
T-03	IS_LISINOPRIL	9	0.952467	0.98317	0.366327	1	11.5583	8.6167	1.683	FALSE
T-03	IS_LISINOPRIL	12	0.972033	0.98317	0.366327	1	11.5583	8.6167	1.683	FALSE
T-03	IS_LISINOPRIL	0	1	0.98317	0.366327	1	11.5583	8.6167	1.683	FALSE
T-03	IS_LISINOPRIL	0.75	0.893396	0.98317	0.366327	1	11.5583	8.6167	1.683	FALSE
T-03	IS_LISINOPRIL	1.5	0.980128	0.98317	0.366327	1	11.5583	8.6167	1.683	FALSE
T-03	IS_LISINOPRIL	3	0.980128	0.98317	0.366327	1	11.5583	8.6167	1.683	FALSE
T-03	IS_LISINOPRIL	6	1.02275	0.98317	0.366327	1	11.5583	8.6167	1.683	FALSE
T-03	IS_LISINOPRIL	9	0.98485	0.98317	0.366327	1	11.5583	8.6167	1.683	FALSE
T-03	IS_LISINOPRIL	12	0.98924	0.98317	0.366327	1	11.5583	8.6167	1.683	FALSE
T-03	IS_LISINOPRIL	0	1	0.98317	0.366327	1	11.5583	8.6167	1.683	FALSE
T-03	IS_LISINOPRIL	0.75	0.89685	0.98317	0.366327	1	11.5583	8.6167	1.683	FALSE
T-03	IS_LISINOPRIL	1.5	1.01669	0.98317	0.366327	1	11.5583	8.6167	1.683	FALSE
T-03	IS_LISINOPRIL	3	0.947375	0.98317	0.366327	1	11.5583	8.6167	1.683	FALSE
T-03	IS_LISINOPRIL	6	0.93815	0.98317	0.366327	1	11.5583	8.6167	1.683	FALSE
T-03	IS_LISINOPRIL	9	0.963006	0.98317	0.366327	1	11.5583	8.6167	1.683	FALSE
T-03	IS_LISINOPRIL	12	0.926758	0.98317	0.366327	1	11.5583	8.6167	1.683	FALSE
T-03	IS_LISINOPRIL	0	1	0.98317	0.366327	1	11.5583	8.6167	1.683	FALSE
T-03	IS_LISINOPRIL	0.75	0.880205	0.98317	0.366327	1	11.5583	8.6167	1.683	FALSE
T-03	IS_LISINOPRIL	1.5	0.91639	0.98317	0.366327	1	11.5583	8.6167	1.683	FALSE
T-03	IS_LISINOPRIL	3	0.870276	0.98317	0.366327	1	11.5583	8.6167	1.683	FALSE
T-03	IS_LISINOPRIL	6	0.895309	0.98317	0.366327	1	11.5583	8.6167	1.683	FALSE
T-03	IS_LISINOPRIL	9	0.803041	0.98317	0.366327	1	11.5583	8.6167	1.683	FALSE
T-03	IS_LISINOPRIL	12	0.905437	0.98317	0.366327	1	11.5583	8.6167	1.683	FALSE
T-04	IS_LISINOPRIL	0	1	0.975729	0.366327	1	11.999	8.6167	2.4271	FALSE
T-04	IS_LISINOPRIL	0.75	1.07594	0.975729	0.366327	1	11.999	8.6167	2.4271	FALSE
T-04	IS_LISINOPRIL	1.5	1.06815	0.975729	0.366327	1	11.999	8.6167	2.4271	FALSE
T-04	IS_LISINOPRIL	3	1.07594	0.975729	0.366327	1	11.999	8.6167	2.4271	FALSE
T-04	IS_LISINOPRIL	6	0.995248	0.975729	0.366327	1	11.999	8.6167	2.4271	FALSE
T-04	IS_LISINOPRIL	9	1.03242	0.975729	0.366327	1	11.999	8.6167	2.4271	FALSE
T-04	IS_LISINOPRIL	12	0.973542	0.975729	0.366327	1	11.999	8.6167	2.4271	FALSE
T-04	IS_LISINOPRIL	0	1	0.975729	0.366327	1	11.999	8.6167	2.4271	FALSE
T-04	IS_LISINOPRIL	0.75	1.02398	0.975729	0.366327	1	11.999	8.6167	2.4271	FALSE
T-04	IS_LISINOPRIL	1.5	0.992573	0.975729	0.366327	1	11.999	8.6167	2.4271	FALSE
T-04	IS_LISINOPRIL	3	1	0.975729	0.366327	1	11.999	8.6167	2.4271	FALSE
T-04	IS_LISINOPRIL	6	1.02521	0.975729	0.366327	1	11.999	8.6167	2.4271	FALSE
T-04	IS_LISINOPRIL	9	1	0.975729	0.366327	1	11.999	8.6167	2.4271	FALSE
T-04	IS_LISINOPRIL	12	0.977067	0.975729	0.366327	1	11.999	8.6167	2.4271	FALSE
T-04	IS_LISINOPRIL	0	1	0.975729	0.366327	1	11.999	8.6167	2.4271	FALSE
T-04	IS_LISINOPRIL	0.75	0.905575	0.975729	0.366327	1	11.999	8.6167	2.4271	FALSE
T-04	IS_LISINOPRIL	1.5	0.990896	0.975729	0.366327	1	11.999	8.6167	2.4271	FALSE
T-04	IS_LISINOPRIL	3	1	0.975729	0.366327	1	11.999	8.6167	2.4271	FALSE
T-04	IS_LISINOPRIL	6	0.960136	0.975729	0.366327	1	11.999	8.6167	2.4271	FALSE
T-04	IS_LISINOPRIL	9	0.969484	0.975729	0.366327	1	11.999	8.6167	2.4271	FALSE
T-04	IS_LISINOPRIL	12	0.963837	0.975729	0.366327	1	11.999	8.6167	2.4271	FALSE
T-04	IS_LISINOPRIL	0	1	0.975729	0.366327	1	11.999	8.6167	2.4271	FALSE
T-04	IS_LISINOPRIL	0.75	1.08698	0.975729	0.366327	1	11.999	8.6167	2.4271	FALSE
T-04	IS_LISINOPRIL	1.5	1.06449	0.975729	0.366327	1	11.999	8.6167	2.4271	FALSE
T-04	IS_LISINOPRIL	3	1.09194	0.975729	0.366327	1	11.999	8.6167	2.4271	FALSE
T-04	IS_LISINOPRIL	6	0.994452	0.975729	0.366327	1	11.999	8.6167	2.4271	FALSE
T-04	IS_LISINOPRIL	9	1.04868	0.975729	0.366327	1	11.999	8.6167	2.4271	FALSE
T-04	IS_LISINOPRIL	12	1.01553	0.975729	0.366327	1	11.999	8.6167	2.4271	FALSE
T-04	IS_LISINOPRIL	0	1	0.975729	0.366327	1	11.999	8.6167	2.4271	FALSE
T-04	IS_LISINOPRIL	0.75	0.951452	0.975729	0.366327	1	11.999	8.6167	2.4271	FALSE
T-04	IS_LISINOPRIL	1.5	0.951452	0.975729	0.366327	1	11.999	8.6167	2.4271	FALSE
T-04	IS_LISINOPRIL	3	0.951452	0.975729	0.366327	1	11.999	8.6167	2.4271	FALSE
T-04	IS_LISINOPRIL	6	0.990509	0.975729	0.366327	1	11.999	8.6167	2.4271	FALSE
T-04	IS_LISINOPRIL	9	0.951452	0.975729	0.366327	1	11.999	8.6167	2.4271	FALSE
T-04	IS_LISINOPRIL	12	0.938872	0.975729	0.366327	1	11.999	8.6167	2.4271	FALSE
T-04	IS_LISINOPRIL	0	1	0.975729	0.366327	1	11.999	8.6167	2.4271	FALSE
T-04	IS_LISINOPRIL	0.75	1.05705	0.975729	0.366327	1	11.999	8.6167	2.4271	FALSE
T-04	IS_LISINOPRIL	1.5	1.04423	0.975729	0.366327	1	11.999	8.6167	2.4271	FALSE
T-04	IS_LISINOPRIL	3	1.07019	0.975729	0.366327	1	11.999	8.6167	2.4271	FALSE
T-04	IS_LISINOPRIL	6	1.07019	0.975729	0.366327	1	11.999	8.6167	2.4271	FALSE
T-04	IS_LISINOPRIL	9	1.02375	0.975729	0.366327	1	11.999	8.6167	2.4271	FALSE
T-04	IS_LISINOPRIL	12	1.0289	0.975729	0.366327	1	11.999	8.6167	2.4271	FALSE
T-04	IS_LISINOPRIL	0	1	0.975729	0.366327	1	11.999	8.6167	2.4271	FALSE
T-04	IS_LISINOPRIL	0.75	1.10502	0.975729	0.366327	1	11.999	8.6167	2.4271	FALSE
T-04	IS_LISINOPRIL	1.5	1.00768	0.975729	0.366327	1	11.999	8.6167	2.4271	FALSE
T-04	IS_LISINOPRIL	3	0.987664	0.975729	0.366327	1	11.999	8.6167	2.4271	FALSE
T-04	IS_LISINOPRIL	6	0.930413	0.975729	0.366327	1	11.999	8.6167	2.4271	FALSE
T-04	IS_LISINOPRIL	9	1.04586	0.975729	0.366327	1	11.999	8.6167	2.4271	FALSE
T-04	IS_LISINOPRIL	12	0.954741	0.975729	0.366327	1	11.999	8.6167	2.4271	FALSE
T-04	IS_LISINOPRIL	0	1	0.975729	0.366327	1	11.999	8.6167	2.4271	FALSE
T-04	IS_LISINOPRIL	0.75	0.971396	0.975729	0.366327	1	11.999	8.6167	2.4271	FALSE
T-04	IS_LISINOPRIL	1.5	0.918246	0.975729	0.366327	1	11.999	8.6167	2.4271	FALSE
T-04	IS_LISINOPRIL	3	0.918246	0.975729	0.366327	1	11.999	8.6167	2.4271	FALSE
T-04	IS_LISINOPRIL	6	0.944217	0.975729	0.366327	1	11.999	8.6167	2.4271	FALSE
T-04	IS_LISINOPRIL	9	0.918246	0.975729	0.366327	1	11.999	8.6167	2.4271	FALSE
T-04	IS_LISINOPRIL	12	0.918246	0.975729	0.366327	1	11.999	8.6167	2.4271	FALSE
T-04	IS_LISINOPRIL	0	1	0.975729	0.366327	1	11.999	8.6167	2.4271	FALSE
T-04	IS_LISINOPRIL	0.75	0.981256	0.975729	0.366327	1	11.999	8.6167	2.4271	FALSE
T-04	IS_LISINOPRIL	1.5	0.934429	0.975729	0.366327	1	11.999	8.6167	2.4271	FALSE
T-04	IS_LISINOPRIL	3	1.04707	0.975729	0.366327	1	11.999	8.6167	2.4271	FALSE
T-04	IS_LISINOPRIL	6	0.970256	0.975729	0.366327	1	11.999	8.6167	2.4271	FALSE
T-04	IS_LISINOPRIL	9	0.943392	0.975729	0.366327	1	11.999	8.6167	2.4271	FALSE
T-04	IS_LISINOPRIL	12	0.923535	0.975729	0.366327	1	11.999	8.6167	2.4271	FALSE
T-04	IS_LISINOPRIL	0	1	0.975729	0.366327	1	11.999	8.6167	2.4271	FALSE
T-04	IS_LISINOPRIL	0.75	1.06341	0.975729	0.366327	1	11.999	8.6167	2.4271	FALSE
T-04	IS_LISINOPRIL	1.5	1.0674	0.975729	0.366327	1	11.999	8.6167	2.4271	FALSE
T-04	IS_LISINOPRIL	3	1.0674	0.975729	0.366327	1	11.999	8.6167	2.4271	FALSE
T-04	IS_LISINOPRIL	6	1.03419	0.975729	0.366327	1	11.999	8.6167	2.4271	FALSE
T-04	IS_LISINOPRIL	9	0.955756	0.975729	0.366327	1	11.999	8.6167	2.4271	FALSE
T-04	IS_LISINOPRIL	12	1.0674	0.975729	0.366327	1	11.999	8.6167	2.4271	FALSE
T-04	IS_LISINOPRIL	0	1	0.975729	0.366327	1	11.999	8.6167	2.4271	FALSE
T-04	IS_LISINOPRIL	0.75	1.07855	0.975729	0.366327	1	11.999	8.6167	2.4271	FALSE
T-04	IS_LISINOPRIL	1.5	1.04465	0.975729	0.366327	1	11.999	8.6167	2.4271	FALSE
T-04	IS_LISINOPRIL	3	1.05567	0.975729	0.366327	1	11.999	8.6167	2.4271	FALSE
T-04	IS_LISINOPRIL	6	1.02167	0.975729	0.366327	1	11.999	8.6167	2.4271	FALSE
T-04	IS_LISINOPRIL	9	0.990677	0.975729	0.366327	1	11.999	8.6167	2.4271	FALSE
T-04	IS_LISINOPRIL	12	0.98692	0.975729	0.366327	1	11.999	8.6167	2.4271	FALSE
T-05	IS_LISINOPRIL	0	1	0.841624	0.366327	1	10.8002	8.6167	15.8376	FALSE
T-05	IS_LISINOPRIL	0.75	0.86453	0.841624	0.366327	1	10.8002	8.6167	15.8376	FALSE
T-05	IS_LISINOPRIL	1.5	0.86453	0.841624	0.366327	1	10.8002	8.6167	15.8376	FALSE
T-05	IS_LISINOPRIL	3	0.862782	0.841624	0.366327	1	10.8002	8.6167	15.8376	FALSE
T-05	IS_LISINOPRIL	6	0.86453	0.841624	0.366327	1	10.8002	8.6167	15.8376	FALSE
T-05	IS_LISINOPRIL	9	0.84805	0.841624	0.366327	1	10.8002	8.6167	15.8376	FALSE
T-05	IS_LISINOPRIL	12	0.842124	0.841624	0.366327	1	10.8002	8.6167	15.8376	FALSE
T-05	IS_LISINOPRIL	0	1	0.841624	0.366327	1	10.8002	8.6167	15.8376	FALSE
T-05	IS_LISINOPRIL	0.75	0.979693	0.841624	0.366327	1	10.8002	8.6167	15.8376	FALSE
T-05	IS_LISINOPRIL	1.5	0.912111	0.841624	0.366327	1	10.8002	8.6167	15.8376	FALSE
T-05	IS_LISINOPRIL	3	0.923895	0.841624	0.366327	1	10.8002	8.6167	15.8376	FALSE
T-05	IS_LISINOPRIL	6	0.894309	0.841624	0.366327	1	10.8002	8.6167	15.8376	FALSE
T-05	IS_LISINOPRIL	9	0.867423	0.841624	0.366327	1	10.8002	8.6167	15.8376	FALSE
T-05	IS_LISINOPRIL	12	0.804801	0.841624	0.366327	1	10.8002	8.6167	15.8376	FALSE
T-05	IS_LISINOPRIL	0	1	0.841624	0.366327	1	10.8002	8.6167	15.8376	FALSE
T-05	IS_LISINOPRIL	0.75	1.0557	0.841624	0.366327	1	10.8002	8.6167	15.8376	FALSE
T-05	IS_LISINOPRIL	1.5	0.947675	0.841624	0.366327	1	10.8002	8.6167	15.8376	FALSE
T-05	IS_LISINOPRIL	3	0.98747	0.841624	0.366327	1	10.8002	8.6167	15.8376	FALSE
T-05	IS_LISINOPRIL	6	1.03197	0.841624	0.366327	1	10.8002	8.6167	15.8376	FALSE
T-05	IS_LISINOPRIL	9	1.00112	0.841624	0.366327	1	10.8002	8.6167	15.8376	FALSE
T-05	IS_LISINOPRIL	12	0.924442	0.841624	0.366327	1	10.8002	8.6167	15.8376	FALSE
T-05	IS_LISINOPRIL	0	1	0.841624	0.366327	1	10.8002	8.6167	15.8376	FALSE
T-05	IS_LISINOPRIL	0.75	1.03931	0.841624	0.366327	1	10.8002	8.6167	15.8376	FALSE
T-05	IS_LISINOPRIL	3	1	0.841624	0.366327	1	10.8002	8.6167	15.8376	FALSE
T-05	IS_LISINOPRIL	6	0.991567	0.841624	0.366327	1	10.8002	8.6167	15.8376	FALSE
T-05	IS_LISINOPRIL	9	0.954922	0.841624	0.366327	1	10.8002	8.6167	15.8376	FALSE
T-05	IS_LISINOPRIL	12	0.887593	0.841624	0.366327	1	10.8002	8.6167	15.8376	FALSE
T-05	IS_LISINOPRIL	0	1	0.841624	0.366327	1	10.8002	8.6167	15.8376	FALSE
T-05	IS_LISINOPRIL	0.75	0.930006	0.841624	0.366327	1	10.8002	8.6167	15.8376	FALSE
T-05	IS_LISINOPRIL	1.5	0.72589	0.841624	0.366327	1	10.8002	8.6167	15.8376	FALSE
T-05	IS_LISINOPRIL	3	0.930006	0.841624	0.366327	1	10.8002	8.6167	15.8376	FALSE
T-05	IS_LISINOPRIL	6	0.933852	0.841624	0.366327	1	10.8002	8.6167	15.8376	FALSE
T-05	IS_LISINOPRIL	9	0.803567	0.841624	0.366327	1	10.8002	8.6167	15.8376	FALSE
T-05	IS_LISINOPRIL	12	0.731964	0.841624	0.366327	1	10.8002	8.6167	15.8376	FALSE
T-05	IS_LISINOPRIL	0	1	0.841624	0.366327	1	10.8002	8.6167	15.8376	FALSE
T-05	IS_LISINOPRIL	0.75	0.970644	0.841624	0.366327	1	10.8002	8.6167	15.8376	FALSE
T-05	IS_LISINOPRIL	1.5	0.911454	0.841624	0.366327	1	10.8002	8.6167	15.8376	FALSE
T-05	IS_LISINOPRIL	3	0.911454	0.841624	0.366327	1	10.8002	8.6167	15.8376	FALSE
T-05	IS_LISINOPRIL	6	0.911454	0.841624	0.366327	1	10.8002	8.6167	15.8376	FALSE
T-05	IS_LISINOPRIL	9	0.86257	0.841624	0.366327	1	10.8002	8.6167	15.8376	FALSE
T-05	IS_LISINOPRIL	12	0.911454	0.841624	0.366327	1	10.8002	8.6167	15.8376	FALSE
T-05	IS_LISINOPRIL	0	1	0.841624	0.366327	1	10.8002	8.6167	15.8376	FALSE
T-05	IS_LISINOPRIL	0.75	0.954555	0.841624	0.366327	1	10.8002	8.6167	15.8376	FALSE
T-05	IS_LISINOPRIL	1.5	0.878759	0.841624	0.366327	1	10.8002	8.6167	15.8376	FALSE
T-05	IS_LISINOPRIL	3	0.909824	0.841624	0.366327	1	10.8002	8.6167	15.8376	FALSE
T-05	IS_LISINOPRIL	6	0.876602	0.841624	0.366327	1	10.8002	8.6167	15.8376	FALSE
T-05	IS_LISINOPRIL	9	0.818388	0.841624	0.366327	1	10.8002	8.6167	15.8376	FALSE
T-05	IS_LISINOPRIL	12	0.777416	0.841624	0.366327	1	10.8002	8.6167	15.8376	FALSE
T-05	IS_LISINOPRIL	0	1	0.841624	0.366327	1	10.8002	8.6167	15.8376	FALSE
T-05	IS_LISINOPRIL	0.75	1.02705	0.841624	0.366327	1	10.8002	8.6167	15.8376	FALSE
T-05	IS_LISINOPRIL	1.5	0.809992	0.841624	0.366327	1	10.8002	8.6167	15.8376	FALSE
T-05	IS_LISINOPRIL	3	1.06728	0.841624	0.366327	1	10.8002	8.6167	15.8376	FALSE
T-05	IS_LISINOPRIL	6	0.955883	0.841624	0.366327	1	10.8002	8.6167	15.8376	FALSE
T-05	IS_LISINOPRIL	9	0.929199	0.841624	0.366327	1	10.8002	8.6167	15.8376	FALSE
T-05	IS_LISINOPRIL	12	0.903682	0.841624	0.366327	1	10.8002	8.6167	15.8376	FALSE
T-05	IS_LISINOPRIL	0	1	0.841624	0.366327	1	10.8002	8.6167	15.8376	FALSE
T-05	IS_LISINOPRIL	1.5	0.941152	0.841624	0.366327	1	10.8002	8.6167	15.8376	FALSE
T-05	IS_LISINOPRIL	3	0.927708	0.841624	0.366327	1	10.8002	8.6167	15.8376	FALSE
T-05	IS_LISINOPRIL	6	0.89853	0.841624	0.366327	1	10.8002	8.6167	15.8376	FALSE
T-05	IS_LISINOPRIL	9	0.95865	0.841624	0.366327	1	10.8002	8.6167	15.8376	FALSE
T-05	IS_LISINOPRIL	12	0.927708	0.841624	0.366327	1	10.8002	8.6167	15.8376	FALSE
T-05	IS_LISINOPRIL	0	1	0.841624	0.366327	1	10.8002	8.6167	15.8376	FALSE
T-05	IS_LISINOPRIL	0.75	0.870383	0.841624	0.366327	1	10.8002	8.6167	15.8376	FALSE
T-05	IS_LISINOPRIL	1.5	0.870383	0.841624	0.366327	1	10.8002	8.6167	15.8376	FALSE
T-05	IS_LISINOPRIL	3	0.695782	0.841624	0.366327	1	10.8002	8.6167	15.8376	FALSE
T-05	IS_LISINOPRIL	6	0.870383	0.841624	0.366327	1	10.8002	8.6167	15.8376	FALSE
T-05	IS_LISINOPRIL	9	0.863033	0.841624	0.366327	1	10.8002	8.6167	15.8376	FALSE
T-05	IS_LISINOPRIL	12	0.805847	0.841624	0.366327	1	10.8002	8.6167	15.8376	FALSE
T-05	IS_LISINOPRIL	0	1	0.841624	0.366327	1	10.8002	8.6167	15.8376	FALSE
T-05	IS_LISINOPRIL	0.75	1.00267	0.841624	0.366327	1	10.8002	8.6167	15.8376	FALSE
T-05	IS_LISINOPRIL	1.5	0.841695	0.841624	0.366327	1	10.8002	8.6167	15.8376	FALSE
T-05	IS_LISINOPRIL	3	0.828738	0.841624	0.366327	1	10.8002	8.6167	15.8376	FALSE
T-05	IS_LISINOPRIL	6	0.848494	0.841624	0.366327	1	10.8002	8.6167	15.8376	FALSE
T-05	IS_LISINOPRIL	9	0.815795	0.841624	0.366327	1	10.8002	8.6167	15.8376	FALSE
T-05	IS_LISINOPRIL	12	0.7644	0.841624	0.366327	1	10.8002	8.6167	15.8376	FALSE
A-01	IS_SULFAMETHOXAZOLE	0	1	0.999146	0.507848	1	11.9249	8.79117	0.0854344	FALSE
A-01	IS_SULFAMETHOXAZOLE	0.75	1	0.999146	0.507848	1	11.9249	8.79117	0.0854344	FALSE
A-01	IS_SULFAMETHOXAZOLE	1.5	1	0.999146	0.507848	1	11.9249	8.79117	0.0854344	FALSE
A-01	IS_SULFAMETHOXAZOLE	3	0.956929	0.999146	0.507848	1	11.9249	8.79117	0.0854344	FALSE
A-01	IS_SULFAMETHOXAZOLE	6	1.0668	0.999146	0.507848	1	11.9249	8.79117	0.0854344	FALSE
A-01	IS_SULFAMETHOXAZOLE	9	0.914131	0.999146	0.507848	1	11.9249	8.79117	0.0854344	FALSE
A-01	IS_SULFAMETHOXAZOLE	12	0.978396	0.999146	0.507848	1	11.9249	8.79117	0.0854344	FALSE
A-01	IS_SULFAMETHOXAZOLE	0	1	0.999146	0.507848	1	11.9249	8.79117	0.0854344	FALSE
A-01	IS_SULFAMETHOXAZOLE	0.75	0.981647	0.999146	0.507848	1	11.9249	8.79117	0.0854344	FALSE
A-01	IS_SULFAMETHOXAZOLE	1.5	0.981647	0.999146	0.507848	1	11.9249	8.79117	0.0854344	FALSE
A-01	IS_SULFAMETHOXAZOLE	3	1.03534	0.999146	0.507848	1	11.9249	8.79117	0.0854344	FALSE
A-01	IS_SULFAMETHOXAZOLE	6	0.981647	0.999146	0.507848	1	11.9249	8.79117	0.0854344	FALSE
A-01	IS_SULFAMETHOXAZOLE	9	1.03855	0.999146	0.507848	1	11.9249	8.79117	0.0854344	FALSE
A-01	IS_SULFAMETHOXAZOLE	12	1.00395	0.999146	0.507848	1	11.9249	8.79117	0.0854344	FALSE
A-01	IS_SULFAMETHOXAZOLE	0	1	0.999146	0.507848	1	11.9249	8.79117	0.0854344	FALSE
A-01	IS_SULFAMETHOXAZOLE	0.75	1.08973	0.999146	0.507848	1	11.9249	8.79117	0.0854344	FALSE
A-01	IS_SULFAMETHOXAZOLE	1.5	1	0.999146	0.507848	1	11.9249	8.79117	0.0854344	FALSE
A-01	IS_SULFAMETHOXAZOLE	3	0.964175	0.999146	0.507848	1	11.9249	8.79117	0.0854344	FALSE
A-01	IS_SULFAMETHOXAZOLE	9	1.02206	0.999146	0.507848	1	11.9249	8.79117	0.0854344	FALSE
A-01	IS_SULFAMETHOXAZOLE	12	1.06288	0.999146	0.507848	1	11.9249	8.79117	0.0854344	FALSE
A-01	IS_SULFAMETHOXAZOLE	0	1	0.999146	0.507848	1	11.9249	8.79117	0.0854344	FALSE
A-01	IS_SULFAMETHOXAZOLE	0.75	0.873269	0.999146	0.507848	1	11.9249	8.79117	0.0854344	FALSE
A-01	IS_SULFAMETHOXAZOLE	1.5	0.881411	0.999146	0.507848	1	11.9249	8.79117	0.0854344	FALSE
A-01	IS_SULFAMETHOXAZOLE	3	0.894671	0.999146	0.507848	1	11.9249	8.79117	0.0854344	FALSE
A-01	IS_SULFAMETHOXAZOLE	6	0.881411	0.999146	0.507848	1	11.9249	8.79117	0.0854344	FALSE
A-01	IS_SULFAMETHOXAZOLE	9	0.823244	0.999146	0.507848	1	11.9249	8.79117	0.0854344	FALSE
A-01	IS_SULFAMETHOXAZOLE	12	0.881411	0.999146	0.507848	1	11.9249	8.79117	0.0854344	FALSE
A-01	IS_SULFAMETHOXAZOLE	0	1	0.999146	0.507848	1	11.9249	8.79117	0.0854344	FALSE
A-01	IS_SULFAMETHOXAZOLE	0.75	1.09338	0.999146	0.507848	1	11.9249	8.79117	0.0854344	FALSE
A-01	IS_SULFAMETHOXAZOLE	1.5	1.04711	0.999146	0.507848	1	11.9249	8.79117	0.0854344	FALSE
A-01	IS_SULFAMETHOXAZOLE	3	0.964054	0.999146	0.507848	1	11.9249	8.79117	0.0854344	FALSE
A-01	IS_SULFAMETHOXAZOLE	6	1.09308	0.999146	0.507848	1	11.9249	8.79117	0.0854344	FALSE
A-01	IS_SULFAMETHOXAZOLE	9	1.06015	0.999146	0.507848	1	11.9249	8.79117	0.0854344	FALSE
A-01	IS_SULFAMETHOXAZOLE	12	0.940632	0.999146	0.507848	1	11.9249	8.79117	0.0854344	FALSE
A-01	IS_SULFAMETHOXAZOLE	0	1	0.999146	0.507848	1	11.9249	8.79117	0.0854344	FALSE
A-01	IS_SULFAMETHOXAZOLE	0.75	0.92914	0.999146	0.507848	1	11.9249	8.79117	0.0854344	FALSE
A-01	IS_SULFAMETHOXAZOLE	1.5	0.979062	0.999146	0.507848	1	11.9249	8.79117	0.0854344	FALSE
A-01	IS_SULFAMETHOXAZOLE	3	0.979062	0.999146	0.507848	1	11.9249	8.79117	0.0854344	FALSE
A-01	IS_SULFAMETHOXAZOLE	6	1.03517	0.999146	0.507848	1	11.9249	8.79117	0.0854344	FALSE
A-01	IS_SULFAMETHOXAZOLE	9	1.00944	0.999146	0.507848	1	11.9249	8.79117	0.0854344	FALSE
A-01	IS_SULFAMETHOXAZOLE	12	1.02691	0.999146	0.507848	1	11.9249	8.79117	0.0854344	FALSE
A-01	IS_SULFAMETHOXAZOLE	0	1	0.999146	0.507848	1	11.9249	8.79117	0.0854344	FALSE
A-01	IS_SULFAMETHOXAZOLE	0.75	1.01185	0.999146	0.507848	1	11.9249	8.79117	0.0854344	FALSE
A-01	IS_SULFAMETHOXAZOLE	1.5	0.99053	0.999146	0.507848	1	11.9249	8.79117	0.0854344	FALSE
A-01	IS_SULFAMETHOXAZOLE	3	1.02964	0.999146	0.507848	1	11.9249	8.79117	0.0854344	FALSE
A-01	IS_SULFAMETHOXAZOLE	6	0.956651	0.999146	0.507848	1	11.9249	8.79117	0.0854344	FALSE
A-01	IS_SULFAMETHOXAZOLE	9	1.02431	0.999146	0.507848	1	11.9249	8.79117	0.0854344	FALSE
A-01	IS_SULFAMETHOXAZOLE	12	1.01185	0.999146	0.507848	1	11.9249	8.79117	0.0854344	FALSE
A-01	IS_SULFAMETHOXAZOLE	0	1	0.999146	0.507848	1	11.9249	8.79117	0.0854344	FALSE
A-01	IS_SULFAMETHOXAZOLE	0.75	1.03436	0.999146	0.507848	1	11.9249	8.79117	0.0854344	FALSE
A-01	IS_SULFAMETHOXAZOLE	1.5	1.06888	0.999146	0.507848	1	11.9249	8.79117	0.0854344	FALSE
A-01	IS_SULFAMETHOXAZOLE	3	1	0.999146	0.507848	1	11.9249	8.79117	0.0854344	FALSE
A-01	IS_SULFAMETHOXAZOLE	6	1	0.999146	0.507848	1	11.9249	8.79117	0.0854344	FALSE
A-01	IS_SULFAMETHOXAZOLE	9	1.02914	0.999146	0.507848	1	11.9249	8.79117	0.0854344	FALSE
A-01	IS_SULFAMETHOXAZOLE	12	1	0.999146	0.507848	1	11.9249	8.79117	0.0854344	FALSE
A-01	IS_SULFAMETHOXAZOLE	0	1	0.999146	0.507848	1	11.9249	8.79117	0.0854344	FALSE
A-01	IS_SULFAMETHOXAZOLE	0.75	1.0305	0.999146	0.507848	1	11.9249	8.79117	0.0854344	FALSE
A-01	IS_SULFAMETHOXAZOLE	1.5	1.00143	0.999146	0.507848	1	11.9249	8.79117	0.0854344	FALSE
A-01	IS_SULFAMETHOXAZOLE	3	1.02799	0.999146	0.507848	1	11.9249	8.79117	0.0854344	FALSE
A-01	IS_SULFAMETHOXAZOLE	6	0.962636	0.999146	0.507848	1	11.9249	8.79117	0.0854344	FALSE
A-01	IS_SULFAMETHOXAZOLE	9	0.980628	0.999146	0.507848	1	11.9249	8.79117	0.0854344	FALSE
A-01	IS_SULFAMETHOXAZOLE	12	1.11826	0.999146	0.507848	1	11.9249	8.79117	0.0854344	FALSE
A-01	IS_SULFAMETHOXAZOLE	0	1	0.999146	0.507848	1	11.9249	8.79117	0.0854344	FALSE
A-01	IS_SULFAMETHOXAZOLE	0.75	0.939361	0.999146	0.507848	1	11.9249	8.79117	0.0854344	FALSE
A-01	IS_SULFAMETHOXAZOLE	1.5	1.06391	0.999146	0.507848	1	11.9249	8.79117	0.0854344	FALSE
A-01	IS_SULFAMETHOXAZOLE	3	1.01145	0.999146	0.507848	1	11.9249	8.79117	0.0854344	FALSE
A-01	IS_SULFAMETHOXAZOLE	6	1.01051	0.999146	0.507848	1	11.9249	8.79117	0.0854344	FALSE
A-01	IS_SULFAMETHOXAZOLE	9	0.952745	0.999146	0.507848	1	11.9249	8.79117	0.0854344	FALSE
A-01	IS_SULFAMETHOXAZOLE	12	0.888856	0.999146	0.507848	1	11.9249	8.79117	0.0854344	FALSE
A-01	IS_SULFAMETHOXAZOLE	0	1	0.999146	0.507848	1	11.9249	8.79117	0.0854344	FALSE
A-01	IS_SULFAMETHOXAZOLE	0.75	0.960614	0.999146	0.507848	1	11.9249	8.79117	0.0854344	FALSE
A-01	IS_SULFAMETHOXAZOLE	1.5	0.958469	0.999146	0.507848	1	11.9249	8.79117	0.0854344	FALSE
A-01	IS_SULFAMETHOXAZOLE	3	1.00561	0.999146	0.507848	1	11.9249	8.79117	0.0854344	FALSE
A-01	IS_SULFAMETHOXAZOLE	6	0.960614	0.999146	0.507848	1	11.9249	8.79117	0.0854344	FALSE
A-01	IS_SULFAMETHOXAZOLE	9	1.08671	0.999146	0.507848	1	11.9249	8.79117	0.0854344	FALSE
A-01	IS_SULFAMETHOXAZOLE	12	1.20907	0.999146	0.507848	1	11.9249	8.79117	0.0854344	FALSE
A-01	IS_SULFAMETHOXAZOLE	0	1	0.999146	0.507848	1	11.9249	8.79117	0.0854344	FALSE
A-01	IS_SULFAMETHOXAZOLE	0.75	0.963128	0.999146	0.507848	1	11.9249	8.79117	0.0854344	FALSE
A-01	IS_SULFAMETHOXAZOLE	1.5	0.979349	0.999146	0.507848	1	11.9249	8.79117	0.0854344	FALSE
A-01	IS_SULFAMETHOXAZOLE	3	0.961866	0.999146	0.507848	1	11.9249	8.79117	0.0854344	FALSE
A-01	IS_SULFAMETHOXAZOLE	6	1.02722	0.999146	0.507848	1	11.9249	8.79117	0.0854344	FALSE
A-01	IS_SULFAMETHOXAZOLE	9	0.95561	0.999146	0.507848	1	11.9249	8.79117	0.0854344	FALSE
A-01	IS_SULFAMETHOXAZOLE	12	0.901368	0.999146	0.507848	1	11.9249	8.79117	0.0854344	FALSE
A-02	IS_SULFAMETHOXAZOLE	0	1	1.18723	0.507848	1	13.3987	8.79117	0	FALSE
A-02	IS_SULFAMETHOXAZOLE	0.75	1.06026	1.18723	0.507848	1	13.3987	8.79117	0	FALSE
A-02	IS_SULFAMETHOXAZOLE	1.5	1.06643	1.18723	0.507848	1	13.3987	8.79117	0	FALSE
A-02	IS_SULFAMETHOXAZOLE	3	1.06643	1.18723	0.507848	1	13.3987	8.79117	0	FALSE
A-02	IS_SULFAMETHOXAZOLE	6	1.24653	1.18723	0.507848	1	13.3987	8.79117	0	FALSE
A-02	IS_SULFAMETHOXAZOLE	9	1.2353	1.18723	0.507848	1	13.3987	8.79117	0	FALSE
A-02	IS_SULFAMETHOXAZOLE	12	1.06643	1.18723	0.507848	1	13.3987	8.79117	0	FALSE
A-02	IS_SULFAMETHOXAZOLE	0	1	1.18723	0.507848	1	13.3987	8.79117	0	FALSE
A-02	IS_SULFAMETHOXAZOLE	0.75	0.947045	1.18723	0.507848	1	13.3987	8.79117	0	FALSE
A-02	IS_SULFAMETHOXAZOLE	1.5	0.989629	1.18723	0.507848	1	13.3987	8.79117	0	FALSE
A-02	IS_SULFAMETHOXAZOLE	3	1.10371	1.18723	0.507848	1	13.3987	8.79117	0	FALSE
A-02	IS_SULFAMETHOXAZOLE	6	1.0667	1.18723	0.507848	1	13.3987	8.79117	0	FALSE
A-02	IS_SULFAMETHOXAZOLE	9	1.0667	1.18723	0.507848	1	13.3987	8.79117	0	FALSE
A-02	IS_SULFAMETHOXAZOLE	12	1.1957	1.18723	0.507848	1	13.3987	8.79117	0	FALSE
A-02	IS_SULFAMETHOXAZOLE	0	1	1.18723	0.507848	1	13.3987	8.79117	0	FALSE
A-02	IS_SULFAMETHOXAZOLE	0.75	0.988218	1.18723	0.507848	1	13.3987	8.79117	0	FALSE
A-02	IS_SULFAMETHOXAZOLE	1.5	1.0396	1.18723	0.507848	1	13.3987	8.79117	0	FALSE
A-02	IS_SULFAMETHOXAZOLE	3	1.00921	1.18723	0.507848	1	13.3987	8.79117	0	FALSE
A-02	IS_SULFAMETHOXAZOLE	6	1.04261	1.18723	0.507848	1	13.3987	8.79117	0	FALSE
A-02	IS_SULFAMETHOXAZOLE	9	1.074	1.18723	0.507848	1	13.3987	8.79117	0	FALSE
A-02	IS_SULFAMETHOXAZOLE	12	1.13737	1.18723	0.507848	1	13.3987	8.79117	0	FALSE
A-02	IS_SULFAMETHOXAZOLE	0	1	1.18723	0.507848	1	13.3987	8.79117	0	FALSE
A-02	IS_SULFAMETHOXAZOLE	0.75	1.00521	1.18723	0.507848	1	13.3987	8.79117	0	FALSE
A-02	IS_SULFAMETHOXAZOLE	1.5	1.06048	1.18723	0.507848	1	13.3987	8.79117	0	FALSE
A-02	IS_SULFAMETHOXAZOLE	3	1.0933	1.18723	0.507848	1	13.3987	8.79117	0	FALSE
A-02	IS_SULFAMETHOXAZOLE	6	1.19354	1.18723	0.507848	1	13.3987	8.79117	0	FALSE
A-02	IS_SULFAMETHOXAZOLE	9	1.14159	1.18723	0.507848	1	13.3987	8.79117	0	FALSE
A-02	IS_SULFAMETHOXAZOLE	12	1.15912	1.18723	0.507848	1	13.3987	8.79117	0	FALSE
A-02	IS_SULFAMETHOXAZOLE	0	1	1.18723	0.507848	1	13.3987	8.79117	0	FALSE
A-02	IS_SULFAMETHOXAZOLE	0.75	0.998174	1.18723	0.507848	1	13.3987	8.79117	0	FALSE
A-02	IS_SULFAMETHOXAZOLE	1.5	1.02954	1.18723	0.507848	1	13.3987	8.79117	0	FALSE
A-02	IS_SULFAMETHOXAZOLE	3	1.08006	1.18723	0.507848	1	13.3987	8.79117	0	FALSE
A-02	IS_SULFAMETHOXAZOLE	6	1.23316	1.18723	0.507848	1	13.3987	8.79117	0	FALSE
A-02	IS_SULFAMETHOXAZOLE	9	1.21034	1.18723	0.507848	1	13.3987	8.79117	0	FALSE
A-02	IS_SULFAMETHOXAZOLE	12	1.26161	1.18723	0.507848	1	13.3987	8.79117	0	FALSE
A-02	IS_SULFAMETHOXAZOLE	0	1	1.18723	0.507848	1	13.3987	8.79117	0	FALSE
A-02	IS_SULFAMETHOXAZOLE	0.75	1.09551	1.18723	0.507848	1	13.3987	8.79117	0	FALSE
A-02	IS_SULFAMETHOXAZOLE	1.5	1.08539	1.18723	0.507848	1	13.3987	8.79117	0	FALSE
A-02	IS_SULFAMETHOXAZOLE	3	1.15174	1.18723	0.507848	1	13.3987	8.79117	0	FALSE
A-02	IS_SULFAMETHOXAZOLE	6	1.1341	1.18723	0.507848	1	13.3987	8.79117	0	FALSE
A-02	IS_SULFAMETHOXAZOLE	9	1.2368	1.18723	0.507848	1	13.3987	8.79117	0	FALSE
A-02	IS_SULFAMETHOXAZOLE	12	1.20708	1.18723	0.507848	1	13.3987	8.79117	0	FALSE
A-02	IS_SULFAMETHOXAZOLE	0	1	1.18723	0.507848	1	13.3987	8.79117	0	FALSE
A-02	IS_SULFAMETHOXAZOLE	0.75	1.04443	1.18723	0.507848	1	13.3987	8.79117	0	FALSE
A-02	IS_SULFAMETHOXAZOLE	1.5	0.983837	1.18723	0.507848	1	13.3987	8.79117	0	FALSE
A-02	IS_SULFAMETHOXAZOLE	3	1.04443	1.18723	0.507848	1	13.3987	8.79117	0	FALSE
A-02	IS_SULFAMETHOXAZOLE	6	1.10808	1.18723	0.507848	1	13.3987	8.79117	0	FALSE
A-02	IS_SULFAMETHOXAZOLE	9	1.1517	1.18723	0.507848	1	13.3987	8.79117	0	FALSE
A-02	IS_SULFAMETHOXAZOLE	12	1.16391	1.18723	0.507848	1	13.3987	8.79117	0	FALSE
A-02	IS_SULFAMETHOXAZOLE	0	1	1.18723	0.507848	1	13.3987	8.79117	0	FALSE
A-02	IS_SULFAMETHOXAZOLE	0.75	0.951698	1.18723	0.507848	1	13.3987	8.79117	0	FALSE
A-02	IS_SULFAMETHOXAZOLE	1.5	1.04426	1.18723	0.507848	1	13.3987	8.79117	0	FALSE
A-02	IS_SULFAMETHOXAZOLE	3	1.0391	1.18723	0.507848	1	13.3987	8.79117	0	FALSE
A-02	IS_SULFAMETHOXAZOLE	6	1.07335	1.18723	0.507848	1	13.3987	8.79117	0	FALSE
A-02	IS_SULFAMETHOXAZOLE	9	1.09369	1.18723	0.507848	1	13.3987	8.79117	0	FALSE
A-02	IS_SULFAMETHOXAZOLE	12	1.20806	1.18723	0.507848	1	13.3987	8.79117	0	FALSE
A-02	IS_SULFAMETHOXAZOLE	0	1	1.18723	0.507848	1	13.3987	8.79117	0	FALSE
A-02	IS_SULFAMETHOXAZOLE	0.75	1.06171	1.18723	0.507848	1	13.3987	8.79117	0	FALSE
A-02	IS_SULFAMETHOXAZOLE	1.5	1.1388	1.18723	0.507848	1	13.3987	8.79117	0	FALSE
A-02	IS_SULFAMETHOXAZOLE	3	1.12932	1.18723	0.507848	1	13.3987	8.79117	0	FALSE
A-02	IS_SULFAMETHOXAZOLE	6	1.1459	1.18723	0.507848	1	13.3987	8.79117	0	FALSE
A-02	IS_SULFAMETHOXAZOLE	9	1.1459	1.18723	0.507848	1	13.3987	8.79117	0	FALSE
A-02	IS_SULFAMETHOXAZOLE	12	1.2467	1.18723	0.507848	1	13.3987	8.79117	0	FALSE
A-02	IS_SULFAMETHOXAZOLE	0	1	1.18723	0.507848	1	13.3987	8.79117	0	FALSE
A-02	IS_SULFAMETHOXAZOLE	0.75	1.11751	1.18723	0.507848	1	13.3987	8.79117	0	FALSE
A-02	IS_SULFAMETHOXAZOLE	1.5	1.09531	1.18723	0.507848	1	13.3987	8.79117	0	FALSE
A-02	IS_SULFAMETHOXAZOLE	3	1.1244	1.18723	0.507848	1	13.3987	8.79117	0	FALSE
A-02	IS_SULFAMETHOXAZOLE	6	1.1866	1.18723	0.507848	1	13.3987	8.79117	0	FALSE
A-02	IS_SULFAMETHOXAZOLE	9	1.16414	1.18723	0.507848	1	13.3987	8.79117	0	FALSE
A-02	IS_SULFAMETHOXAZOLE	12	1.17472	1.18723	0.507848	1	13.3987	8.79117	0	FALSE
A-02	IS_SULFAMETHOXAZOLE	0	1	1.18723	0.507848	1	13.3987	8.79117	0	FALSE
A-02	IS_SULFAMETHOXAZOLE	0.75	1.0105	1.18723	0.507848	1	13.3987	8.79117	0	FALSE
A-02	IS_SULFAMETHOXAZOLE	1.5	1.01626	1.18723	0.507848	1	13.3987	8.79117	0	FALSE
A-02	IS_SULFAMETHOXAZOLE	3	1.08309	1.18723	0.507848	1	13.3987	8.79117	0	FALSE
A-02	IS_SULFAMETHOXAZOLE	6	1.04423	1.18723	0.507848	1	13.3987	8.79117	0	FALSE
A-02	IS_SULFAMETHOXAZOLE	9	1.06576	1.18723	0.507848	1	13.3987	8.79117	0	FALSE
A-02	IS_SULFAMETHOXAZOLE	12	1.14147	1.18723	0.507848	1	13.3987	8.79117	0	FALSE
A-02	IS_SULFAMETHOXAZOLE	0	1	1.18723	0.507848	1	13.3987	8.79117	0	FALSE
A-02	IS_SULFAMETHOXAZOLE	0.75	1.03439	1.18723	0.507848	1	13.3987	8.79117	0	FALSE
A-02	IS_SULFAMETHOXAZOLE	1.5	1.00063	1.18723	0.507848	1	13.3987	8.79117	0	FALSE
A-02	IS_SULFAMETHOXAZOLE	3	0.9957	1.18723	0.507848	1	13.3987	8.79117	0	FALSE
A-02	IS_SULFAMETHOXAZOLE	6	1.14039	1.18723	0.507848	1	13.3987	8.79117	0	FALSE
A-02	IS_SULFAMETHOXAZOLE	9	1.29514	1.18723	0.507848	1	13.3987	8.79117	0	FALSE
A-02	IS_SULFAMETHOXAZOLE	12	1.28452	1.18723	0.507848	1	13.3987	8.79117	0	FALSE
A-03	IS_SULFAMETHOXAZOLE	0	1	1.21266	0.507848	1	12.9395	8.79117	0	FALSE
A-03	IS_SULFAMETHOXAZOLE	0.75	0.934661	1.21266	0.507848	1	12.9395	8.79117	0	FALSE
A-03	IS_SULFAMETHOXAZOLE	1.5	1	1.21266	0.507848	1	12.9395	8.79117	0	FALSE
A-03	IS_SULFAMETHOXAZOLE	3	1.04172	1.21266	0.507848	1	12.9395	8.79117	0	FALSE
A-03	IS_SULFAMETHOXAZOLE	6	1.04106	1.21266	0.507848	1	12.9395	8.79117	0	FALSE
A-03	IS_SULFAMETHOXAZOLE	9	1.02166	1.21266	0.507848	1	12.9395	8.79117	0	FALSE
A-03	IS_SULFAMETHOXAZOLE	12	1.03005	1.21266	0.507848	1	12.9395	8.79117	0	FALSE
A-03	IS_SULFAMETHOXAZOLE	0	1	1.21266	0.507848	1	12.9395	8.79117	0	FALSE
A-03	IS_SULFAMETHOXAZOLE	0.75	1.00087	1.21266	0.507848	1	12.9395	8.79117	0	FALSE
A-03	IS_SULFAMETHOXAZOLE	1.5	0.992634	1.21266	0.507848	1	12.9395	8.79117	0	FALSE
A-03	IS_SULFAMETHOXAZOLE	3	1.03593	1.21266	0.507848	1	12.9395	8.79117	0	FALSE
A-03	IS_SULFAMETHOXAZOLE	6	1.09284	1.21266	0.507848	1	12.9395	8.79117	0	FALSE
A-03	IS_SULFAMETHOXAZOLE	9	1.18194	1.21266	0.507848	1	12.9395	8.79117	0	FALSE
A-03	IS_SULFAMETHOXAZOLE	12	1.22505	1.21266	0.507848	1	12.9395	8.79117	0	FALSE
A-03	IS_SULFAMETHOXAZOLE	0	1	1.21266	0.507848	1	12.9395	8.79117	0	FALSE
A-03	IS_SULFAMETHOXAZOLE	0.75	0.931432	1.21266	0.507848	1	12.9395	8.79117	0	FALSE
A-03	IS_SULFAMETHOXAZOLE	1.5	0.898091	1.21266	0.507848	1	12.9395	8.79117	0	FALSE
A-03	IS_SULFAMETHOXAZOLE	3	0.945416	1.21266	0.507848	1	12.9395	8.79117	0	FALSE
A-03	IS_SULFAMETHOXAZOLE	6	0.9614	1.21266	0.507848	1	12.9395	8.79117	0	FALSE
A-03	IS_SULFAMETHOXAZOLE	9	0.945168	1.21266	0.507848	1	12.9395	8.79117	0	FALSE
A-03	IS_SULFAMETHOXAZOLE	12	1.1698	1.21266	0.507848	1	12.9395	8.79117	0	FALSE
A-03	IS_SULFAMETHOXAZOLE	0	1	1.21266	0.507848	1	12.9395	8.79117	0	FALSE
A-03	IS_SULFAMETHOXAZOLE	0.75	0.984836	1.21266	0.507848	1	12.9395	8.79117	0	FALSE
A-03	IS_SULFAMETHOXAZOLE	1.5	0.900669	1.21266	0.507848	1	12.9395	8.79117	0	FALSE
A-03	IS_SULFAMETHOXAZOLE	3	0.984836	1.21266	0.507848	1	12.9395	8.79117	0	FALSE
A-03	IS_SULFAMETHOXAZOLE	6	1.06535	1.21266	0.507848	1	12.9395	8.79117	0	FALSE
A-03	IS_SULFAMETHOXAZOLE	9	1.09027	1.21266	0.507848	1	12.9395	8.79117	0	FALSE
A-03	IS_SULFAMETHOXAZOLE	12	1.3029	1.21266	0.507848	1	12.9395	8.79117	0	FALSE
A-03	IS_SULFAMETHOXAZOLE	0	1	1.21266	0.507848	1	12.9395	8.79117	0	FALSE
A-03	IS_SULFAMETHOXAZOLE	0.75	1.00887	1.21266	0.507848	1	12.9395	8.79117	0	FALSE
A-03	IS_SULFAMETHOXAZOLE	1.5	1.01058	1.21266	0.507848	1	12.9395	8.79117	0	FALSE
A-03	IS_SULFAMETHOXAZOLE	3	1.04405	1.21266	0.507848	1	12.9395	8.79117	0	FALSE
A-03	IS_SULFAMETHOXAZOLE	6	1.01753	1.21266	0.507848	1	12.9395	8.79117	0	FALSE
A-03	IS_SULFAMETHOXAZOLE	9	1.06207	1.21266	0.507848	1	12.9395	8.79117	0	FALSE
A-03	IS_SULFAMETHOXAZOLE	12	1.18804	1.21266	0.507848	1	12.9395	8.79117	0	FALSE
A-03	IS_SULFAMETHOXAZOLE	0	1	1.21266	0.507848	1	12.9395	8.79117	0	FALSE
A-03	IS_SULFAMETHOXAZOLE	0.75	1.0098	1.21266	0.507848	1	12.9395	8.79117	0	FALSE
A-03	IS_SULFAMETHOXAZOLE	1.5	1.03148	1.21266	0.507848	1	12.9395	8.79117	0	FALSE
A-03	IS_SULFAMETHOXAZOLE	3	1.03148	1.21266	0.507848	1	12.9395	8.79117	0	FALSE
A-03	IS_SULFAMETHOXAZOLE	6	1.12578	1.21266	0.507848	1	12.9395	8.79117	0	FALSE
A-03	IS_SULFAMETHOXAZOLE	9	1.13411	1.21266	0.507848	1	12.9395	8.79117	0	FALSE
A-03	IS_SULFAMETHOXAZOLE	12	1.19188	1.21266	0.507848	1	12.9395	8.79117	0	FALSE
A-03	IS_SULFAMETHOXAZOLE	0	1	1.21266	0.507848	1	12.9395	8.79117	0	FALSE
A-03	IS_SULFAMETHOXAZOLE	0.75	0.959041	1.21266	0.507848	1	12.9395	8.79117	0	FALSE
A-03	IS_SULFAMETHOXAZOLE	1.5	1.00431	1.21266	0.507848	1	12.9395	8.79117	0	FALSE
A-03	IS_SULFAMETHOXAZOLE	3	1.00544	1.21266	0.507848	1	12.9395	8.79117	0	FALSE
A-03	IS_SULFAMETHOXAZOLE	6	1.03614	1.21266	0.507848	1	12.9395	8.79117	0	FALSE
A-03	IS_SULFAMETHOXAZOLE	9	1.12912	1.21266	0.507848	1	12.9395	8.79117	0	FALSE
A-03	IS_SULFAMETHOXAZOLE	12	1.26268	1.21266	0.507848	1	12.9395	8.79117	0	FALSE
A-03	IS_SULFAMETHOXAZOLE	0	1	1.21266	0.507848	1	12.9395	8.79117	0	FALSE
A-03	IS_SULFAMETHOXAZOLE	0.75	1.00656	1.21266	0.507848	1	12.9395	8.79117	0	FALSE
A-03	IS_SULFAMETHOXAZOLE	1.5	1.10626	1.21266	0.507848	1	12.9395	8.79117	0	FALSE
A-03	IS_SULFAMETHOXAZOLE	3	1.0514	1.21266	0.507848	1	12.9395	8.79117	0	FALSE
A-03	IS_SULFAMETHOXAZOLE	6	1.05586	1.21266	0.507848	1	12.9395	8.79117	0	FALSE
A-03	IS_SULFAMETHOXAZOLE	9	1.22359	1.21266	0.507848	1	12.9395	8.79117	0	FALSE
A-03	IS_SULFAMETHOXAZOLE	12	1.2404	1.21266	0.507848	1	12.9395	8.79117	0	FALSE
A-03	IS_SULFAMETHOXAZOLE	0	1	1.21266	0.507848	1	12.9395	8.79117	0	FALSE
A-03	IS_SULFAMETHOXAZOLE	0.75	1.04983	1.21266	0.507848	1	12.9395	8.79117	0	FALSE
A-03	IS_SULFAMETHOXAZOLE	1.5	1.03336	1.21266	0.507848	1	12.9395	8.79117	0	FALSE
A-03	IS_SULFAMETHOXAZOLE	3	1.04983	1.21266	0.507848	1	12.9395	8.79117	0	FALSE
A-03	IS_SULFAMETHOXAZOLE	6	1.13714	1.21266	0.507848	1	12.9395	8.79117	0	FALSE
A-03	IS_SULFAMETHOXAZOLE	9	1.11022	1.21266	0.507848	1	12.9395	8.79117	0	FALSE
A-03	IS_SULFAMETHOXAZOLE	12	1.20043	1.21266	0.507848	1	12.9395	8.79117	0	FALSE
A-03	IS_SULFAMETHOXAZOLE	0	1	1.21266	0.507848	1	12.9395	8.79117	0	FALSE
A-03	IS_SULFAMETHOXAZOLE	0.75	0.977089	1.21266	0.507848	1	12.9395	8.79117	0	FALSE
A-03	IS_SULFAMETHOXAZOLE	1.5	1.05936	1.21266	0.507848	1	12.9395	8.79117	0	FALSE
A-03	IS_SULFAMETHOXAZOLE	3	1.16479	1.21266	0.507848	1	12.9395	8.79117	0	FALSE
A-03	IS_SULFAMETHOXAZOLE	6	0.984107	1.21266	0.507848	1	12.9395	8.79117	0	FALSE
A-03	IS_SULFAMETHOXAZOLE	9	1.13353	1.21266	0.507848	1	12.9395	8.79117	0	FALSE
A-03	IS_SULFAMETHOXAZOLE	12	1.27608	1.21266	0.507848	1	12.9395	8.79117	0	FALSE
A-03	IS_SULFAMETHOXAZOLE	0	1	1.21266	0.507848	1	12.9395	8.79117	0	FALSE
A-03	IS_SULFAMETHOXAZOLE	0.75	1.09824	1.21266	0.507848	1	12.9395	8.79117	0	FALSE
A-03	IS_SULFAMETHOXAZOLE	1.5	1.093	1.21266	0.507848	1	12.9395	8.79117	0	FALSE
A-03	IS_SULFAMETHOXAZOLE	3	1.1243	1.21266	0.507848	1	12.9395	8.79117	0	FALSE
A-03	IS_SULFAMETHOXAZOLE	6	1.06244	1.21266	0.507848	1	12.9395	8.79117	0	FALSE
A-03	IS_SULFAMETHOXAZOLE	12	1.2577	1.21266	0.507848	1	12.9395	8.79117	0	FALSE
A-03	IS_SULFAMETHOXAZOLE	0	1	1.21266	0.507848	1	12.9395	8.79117	0	FALSE
A-03	IS_SULFAMETHOXAZOLE	0.75	1.07066	1.21266	0.507848	1	12.9395	8.79117	0	FALSE
A-03	IS_SULFAMETHOXAZOLE	1.5	1.07066	1.21266	0.507848	1	12.9395	8.79117	0	FALSE
A-03	IS_SULFAMETHOXAZOLE	3	1.07066	1.21266	0.507848	1	12.9395	8.79117	0	FALSE
A-03	IS_SULFAMETHOXAZOLE	6	1.16004	1.21266	0.507848	1	12.9395	8.79117	0	FALSE
A-03	IS_SULFAMETHOXAZOLE	9	1.07066	1.21266	0.507848	1	12.9395	8.79117	0	FALSE
A-03	IS_SULFAMETHOXAZOLE	12	1.23018	1.21266	0.507848	1	12.9395	8.79117	0	FALSE
A-04	IS_SULFAMETHOXAZOLE	0	1	1.22883	0.507848	1	13.1946	8.79117	0	FALSE
A-04	IS_SULFAMETHOXAZOLE	0.75	1.05406	1.22883	0.507848	1	13.1946	8.79117	0	FALSE
A-04	IS_SULFAMETHOXAZOLE	1.5	1.07182	1.22883	0.507848	1	13.1946	8.79117	0	FALSE
A-04	IS_SULFAMETHOXAZOLE	3	1.01463	1.22883	0.507848	1	13.1946	8.79117	0	FALSE
A-04	IS_SULFAMETHOXAZOLE	6	1.07182	1.22883	0.507848	1	13.1946	8.79117	0	FALSE
A-04	IS_SULFAMETHOXAZOLE	9	1.11143	1.22883	0.507848	1	13.1946	8.79117	0	FALSE
A-04	IS_SULFAMETHOXAZOLE	12	1.21927	1.22883	0.507848	1	13.1946	8.79117	0	FALSE
A-04	IS_SULFAMETHOXAZOLE	0	1	1.22883	0.507848	1	13.1946	8.79117	0	FALSE
A-04	IS_SULFAMETHOXAZOLE	0.75	1.12857	1.22883	0.507848	1	13.1946	8.79117	0	FALSE
A-04	IS_SULFAMETHOXAZOLE	1.5	1.12857	1.22883	0.507848	1	13.1946	8.79117	0	FALSE
A-04	IS_SULFAMETHOXAZOLE	3	1.06107	1.22883	0.507848	1	13.1946	8.79117	0	FALSE
A-04	IS_SULFAMETHOXAZOLE	6	1.12857	1.22883	0.507848	1	13.1946	8.79117	0	FALSE
A-04	IS_SULFAMETHOXAZOLE	9	1.37479	1.22883	0.507848	1	13.1946	8.79117	0	FALSE
A-04	IS_SULFAMETHOXAZOLE	12	1.28358	1.22883	0.507848	1	13.1946	8.79117	0	FALSE
A-04	IS_SULFAMETHOXAZOLE	0	1	1.22883	0.507848	1	13.1946	8.79117	0	FALSE
A-04	IS_SULFAMETHOXAZOLE	0.75	1.02677	1.22883	0.507848	1	13.1946	8.79117	0	FALSE
A-04	IS_SULFAMETHOXAZOLE	1.5	1.01987	1.22883	0.507848	1	13.1946	8.79117	0	FALSE
A-04	IS_SULFAMETHOXAZOLE	3	1	1.22883	0.507848	1	13.1946	8.79117	0	FALSE
A-04	IS_SULFAMETHOXAZOLE	6	1.01716	1.22883	0.507848	1	13.1946	8.79117	0	FALSE
A-04	IS_SULFAMETHOXAZOLE	9	1.17825	1.22883	0.507848	1	13.1946	8.79117	0	FALSE
A-04	IS_SULFAMETHOXAZOLE	12	1.32254	1.22883	0.507848	1	13.1946	8.79117	0	FALSE
A-04	IS_SULFAMETHOXAZOLE	0	1	1.22883	0.507848	1	13.1946	8.79117	0	FALSE
A-04	IS_SULFAMETHOXAZOLE	0.75	0.989717	1.22883	0.507848	1	13.1946	8.79117	0	FALSE
A-04	IS_SULFAMETHOXAZOLE	1.5	1.02593	1.22883	0.507848	1	13.1946	8.79117	0	FALSE
A-04	IS_SULFAMETHOXAZOLE	3	1.02593	1.22883	0.507848	1	13.1946	8.79117	0	FALSE
A-04	IS_SULFAMETHOXAZOLE	6	1.0853	1.22883	0.507848	1	13.1946	8.79117	0	FALSE
A-04	IS_SULFAMETHOXAZOLE	9	1.1951	1.22883	0.507848	1	13.1946	8.79117	0	FALSE
A-04	IS_SULFAMETHOXAZOLE	12	1.28528	1.22883	0.507848	1	13.1946	8.79117	0	FALSE
A-04	IS_SULFAMETHOXAZOLE	0	1	1.22883	0.507848	1	13.1946	8.79117	0	FALSE
A-04	IS_SULFAMETHOXAZOLE	0.75	0.929431	1.22883	0.507848	1	13.1946	8.79117	0	FALSE
A-04	IS_SULFAMETHOXAZOLE	1.5	0.99341	1.22883	0.507848	1	13.1946	8.79117	0	FALSE
A-04	IS_SULFAMETHOXAZOLE	3	1.03415	1.22883	0.507848	1	13.1946	8.79117	0	FALSE
A-04	IS_SULFAMETHOXAZOLE	6	1.04039	1.22883	0.507848	1	13.1946	8.79117	0	FALSE
A-04	IS_SULFAMETHOXAZOLE	9	1.13913	1.22883	0.507848	1	13.1946	8.79117	0	FALSE
A-04	IS_SULFAMETHOXAZOLE	12	1.21389	1.22883	0.507848	1	13.1946	8.79117	0	FALSE
A-04	IS_SULFAMETHOXAZOLE	0	1	1.22883	0.507848	1	13.1946	8.79117	0	FALSE
A-04	IS_SULFAMETHOXAZOLE	0.75	1.03799	1.22883	0.507848	1	13.1946	8.79117	0	FALSE
A-04	IS_SULFAMETHOXAZOLE	1.5	0.973033	1.22883	0.507848	1	13.1946	8.79117	0	FALSE
A-04	IS_SULFAMETHOXAZOLE	3	1.01717	1.22883	0.507848	1	13.1946	8.79117	0	FALSE
A-04	IS_SULFAMETHOXAZOLE	6	1.14896	1.22883	0.507848	1	13.1946	8.79117	0	FALSE
A-04	IS_SULFAMETHOXAZOLE	9	1.11887	1.22883	0.507848	1	13.1946	8.79117	0	FALSE
A-04	IS_SULFAMETHOXAZOLE	12	1.20978	1.22883	0.507848	1	13.1946	8.79117	0	FALSE
A-04	IS_SULFAMETHOXAZOLE	0	1	1.22883	0.507848	1	13.1946	8.79117	0	FALSE
A-04	IS_SULFAMETHOXAZOLE	0.75	0.950229	1.22883	0.507848	1	13.1946	8.79117	0	FALSE
A-04	IS_SULFAMETHOXAZOLE	1.5	1.02879	1.22883	0.507848	1	13.1946	8.79117	0	FALSE
A-04	IS_SULFAMETHOXAZOLE	3	1.03997	1.22883	0.507848	1	13.1946	8.79117	0	FALSE
A-04	IS_SULFAMETHOXAZOLE	6	1.03997	1.22883	0.507848	1	13.1946	8.79117	0	FALSE
A-04	IS_SULFAMETHOXAZOLE	9	1.13741	1.22883	0.507848	1	13.1946	8.79117	0	FALSE
A-04	IS_SULFAMETHOXAZOLE	12	1.14138	1.22883	0.507848	1	13.1946	8.79117	0	FALSE
A-04	IS_SULFAMETHOXAZOLE	0	1	1.22883	0.507848	1	13.1946	8.79117	0	FALSE
A-04	IS_SULFAMETHOXAZOLE	0.75	1.06085	1.22883	0.507848	1	13.1946	8.79117	0	FALSE
A-04	IS_SULFAMETHOXAZOLE	1.5	1.06085	1.22883	0.507848	1	13.1946	8.79117	0	FALSE
A-04	IS_SULFAMETHOXAZOLE	3	1.06085	1.22883	0.507848	1	13.1946	8.79117	0	FALSE
A-04	IS_SULFAMETHOXAZOLE	6	1.12782	1.22883	0.507848	1	13.1946	8.79117	0	FALSE
A-04	IS_SULFAMETHOXAZOLE	9	1.11117	1.22883	0.507848	1	13.1946	8.79117	0	FALSE
A-04	IS_SULFAMETHOXAZOLE	12	1.16762	1.22883	0.507848	1	13.1946	8.79117	0	FALSE
A-04	IS_SULFAMETHOXAZOLE	0	1	1.22883	0.507848	1	13.1946	8.79117	0	FALSE
A-04	IS_SULFAMETHOXAZOLE	0.75	0.987054	1.22883	0.507848	1	13.1946	8.79117	0	FALSE
A-04	IS_SULFAMETHOXAZOLE	1.5	1	1.22883	0.507848	1	13.1946	8.79117	0	FALSE
A-04	IS_SULFAMETHOXAZOLE	6	1.04548	1.22883	0.507848	1	13.1946	8.79117	0	FALSE
A-04	IS_SULFAMETHOXAZOLE	9	1.3083	1.22883	0.507848	1	13.1946	8.79117	0	FALSE
A-04	IS_SULFAMETHOXAZOLE	12	1.16721	1.22883	0.507848	1	13.1946	8.79117	0	FALSE
A-04	IS_SULFAMETHOXAZOLE	0	1	1.22883	0.507848	1	13.1946	8.79117	0	FALSE
A-04	IS_SULFAMETHOXAZOLE	0.75	0.972934	1.22883	0.507848	1	13.1946	8.79117	0	FALSE
A-04	IS_SULFAMETHOXAZOLE	1.5	1.13757	1.22883	0.507848	1	13.1946	8.79117	0	FALSE
A-04	IS_SULFAMETHOXAZOLE	3	1.09715	1.22883	0.507848	1	13.1946	8.79117	0	FALSE
A-04	IS_SULFAMETHOXAZOLE	6	1.08804	1.22883	0.507848	1	13.1946	8.79117	0	FALSE
A-04	IS_SULFAMETHOXAZOLE	9	1.24936	1.22883	0.507848	1	13.1946	8.79117	0	FALSE
A-04	IS_SULFAMETHOXAZOLE	12	1.09715	1.22883	0.507848	1	13.1946	8.79117	0	FALSE
A-04	IS_SULFAMETHOXAZOLE	0	1	1.22883	0.507848	1	13.1946	8.79117	0	FALSE
A-04	IS_SULFAMETHOXAZOLE	0.75	1.02084	1.22883	0.507848	1	13.1946	8.79117	0	FALSE
A-04	IS_SULFAMETHOXAZOLE	1.5	1.13937	1.22883	0.507848	1	13.1946	8.79117	0	FALSE
A-04	IS_SULFAMETHOXAZOLE	3	1.09362	1.22883	0.507848	1	13.1946	8.79117	0	FALSE
A-04	IS_SULFAMETHOXAZOLE	6	1.09362	1.22883	0.507848	1	13.1946	8.79117	0	FALSE
A-04	IS_SULFAMETHOXAZOLE	9	1.19439	1.22883	0.507848	1	13.1946	8.79117	0	FALSE
A-04	IS_SULFAMETHOXAZOLE	12	1.31596	1.22883	0.507848	1	13.1946	8.79117	0	FALSE
A-04	IS_SULFAMETHOXAZOLE	0.75	1	1.22883	0.507848	1	13.1946	8.79117	0	FALSE
A-04	IS_SULFAMETHOXAZOLE	1.5	0.981753	1.22883	0.507848	1	13.1946	8.79117	0	FALSE
A-04	IS_SULFAMETHOXAZOLE	3	1.05763	1.22883	0.507848	1	13.1946	8.79117	0	FALSE
A-04	IS_SULFAMETHOXAZOLE	6	1.01142	1.22883	0.507848	1	13.1946	8.79117	0	FALSE
A-04	IS_SULFAMETHOXAZOLE	9	1.03432	1.22883	0.507848	1	13.1946	8.79117	0	FALSE
A-04	IS_SULFAMETHOXAZOLE	12	1.12417	1.22883	0.507848	1	13.1946	8.79117	0	FALSE
A-05	IS_SULFAMETHOXAZOLE	0	1	0.979787	0.507848	1	12.0954	8.79117	2.02131	FALSE
A-05	IS_SULFAMETHOXAZOLE	0.75	1.02135	0.979787	0.507848	1	12.0954	8.79117	2.02131	FALSE
A-05	IS_SULFAMETHOXAZOLE	1.5	0.975885	0.979787	0.507848	1	12.0954	8.79117	2.02131	FALSE
A-05	IS_SULFAMETHOXAZOLE	3	1.00226	0.979787	0.507848	1	12.0954	8.79117	2.02131	FALSE
A-05	IS_SULFAMETHOXAZOLE	6	0.985403	0.979787	0.507848	1	12.0954	8.79117	2.02131	FALSE
A-05	IS_SULFAMETHOXAZOLE	9	1.0149	0.979787	0.507848	1	12.0954	8.79117	2.02131	FALSE
A-05	IS_SULFAMETHOXAZOLE	12	1.02135	0.979787	0.507848	1	12.0954	8.79117	2.02131	FALSE
A-05	IS_SULFAMETHOXAZOLE	0	1	0.979787	0.507848	1	12.0954	8.79117	2.02131	FALSE
A-05	IS_SULFAMETHOXAZOLE	0.75	1.03904	0.979787	0.507848	1	12.0954	8.79117	2.02131	FALSE
A-05	IS_SULFAMETHOXAZOLE	1.5	1.0087	0.979787	0.507848	1	12.0954	8.79117	2.02131	FALSE
A-05	IS_SULFAMETHOXAZOLE	3	1.03904	0.979787	0.507848	1	12.0954	8.79117	2.02131	FALSE
A-05	IS_SULFAMETHOXAZOLE	6	1.24279	0.979787	0.507848	1	12.0954	8.79117	2.02131	FALSE
A-05	IS_SULFAMETHOXAZOLE	9	1.03904	0.979787	0.507848	1	12.0954	8.79117	2.02131	FALSE
A-05	IS_SULFAMETHOXAZOLE	12	0.985302	0.979787	0.507848	1	12.0954	8.79117	2.02131	FALSE
A-05	IS_SULFAMETHOXAZOLE	0	1	0.979787	0.507848	1	12.0954	8.79117	2.02131	FALSE
A-05	IS_SULFAMETHOXAZOLE	0.75	0.983346	0.979787	0.507848	1	12.0954	8.79117	2.02131	FALSE
A-05	IS_SULFAMETHOXAZOLE	1.5	1.02543	0.979787	0.507848	1	12.0954	8.79117	2.02131	FALSE
A-05	IS_SULFAMETHOXAZOLE	3	1.02543	0.979787	0.507848	1	12.0954	8.79117	2.02131	FALSE
A-05	IS_SULFAMETHOXAZOLE	6	1.02543	0.979787	0.507848	1	12.0954	8.79117	2.02131	FALSE
A-05	IS_SULFAMETHOXAZOLE	9	0.982584	0.979787	0.507848	1	12.0954	8.79117	2.02131	FALSE
A-05	IS_SULFAMETHOXAZOLE	12	1.01101	0.979787	0.507848	1	12.0954	8.79117	2.02131	FALSE
A-05	IS_SULFAMETHOXAZOLE	0	1	0.979787	0.507848	1	12.0954	8.79117	2.02131	FALSE
A-05	IS_SULFAMETHOXAZOLE	0.75	1.02427	0.979787	0.507848	1	12.0954	8.79117	2.02131	FALSE
A-05	IS_SULFAMETHOXAZOLE	1.5	1.05906	0.979787	0.507848	1	12.0954	8.79117	2.02131	FALSE
A-05	IS_SULFAMETHOXAZOLE	3	1.05906	0.979787	0.507848	1	12.0954	8.79117	2.02131	FALSE
A-05	IS_SULFAMETHOXAZOLE	6	1.04369	0.979787	0.507848	1	12.0954	8.79117	2.02131	FALSE
A-05	IS_SULFAMETHOXAZOLE	9	1.02958	0.979787	0.507848	1	12.0954	8.79117	2.02131	FALSE
A-05	IS_SULFAMETHOXAZOLE	12	1.00772	0.979787	0.507848	1	12.0954	8.79117	2.02131	FALSE
A-05	IS_SULFAMETHOXAZOLE	0	1	0.979787	0.507848	1	12.0954	8.79117	2.02131	FALSE
A-05	IS_SULFAMETHOXAZOLE	0.75	1.06529	0.979787	0.507848	1	12.0954	8.79117	2.02131	FALSE
A-05	IS_SULFAMETHOXAZOLE	1.5	1.03952	0.979787	0.507848	1	12.0954	8.79117	2.02131	FALSE
A-05	IS_SULFAMETHOXAZOLE	3	1.04293	0.979787	0.507848	1	12.0954	8.79117	2.02131	FALSE
A-05	IS_SULFAMETHOXAZOLE	6	1.06529	0.979787	0.507848	1	12.0954	8.79117	2.02131	FALSE
A-05	IS_SULFAMETHOXAZOLE	9	1.10189	0.979787	0.507848	1	12.0954	8.79117	2.02131	FALSE
A-05	IS_SULFAMETHOXAZOLE	12	1.00516	0.979787	0.507848	1	12.0954	8.79117	2.02131	FALSE
A-05	IS_SULFAMETHOXAZOLE	0	1	0.979787	0.507848	1	12.0954	8.79117	2.02131	FALSE
A-05	IS_SULFAMETHOXAZOLE	0.75	0.911216	0.979787	0.507848	1	12.0954	8.79117	2.02131	FALSE
A-05	IS_SULFAMETHOXAZOLE	1.5	0.93563	0.979787	0.507848	1	12.0954	8.79117	2.02131	FALSE
A-05	IS_SULFAMETHOXAZOLE	3	0.92603	0.979787	0.507848	1	12.0954	8.79117	2.02131	FALSE
A-05	IS_SULFAMETHOXAZOLE	6	0.911216	0.979787	0.507848	1	12.0954	8.79117	2.02131	FALSE
A-05	IS_SULFAMETHOXAZOLE	9	0.889489	0.979787	0.507848	1	12.0954	8.79117	2.02131	FALSE
A-05	IS_SULFAMETHOXAZOLE	12	0.855607	0.979787	0.507848	1	12.0954	8.79117	2.02131	FALSE
A-05	IS_SULFAMETHOXAZOLE	0	1	0.979787	0.507848	1	12.0954	8.79117	2.02131	FALSE
A-05	IS_SULFAMETHOXAZOLE	0.75	0.995467	0.979787	0.507848	1	12.0954	8.79117	2.02131	FALSE
A-05	IS_SULFAMETHOXAZOLE	1.5	1	0.979787	0.507848	1	12.0954	8.79117	2.02131	FALSE
A-05	IS_SULFAMETHOXAZOLE	3	0.977978	0.979787	0.507848	1	12.0954	8.79117	2.02131	FALSE
A-05	IS_SULFAMETHOXAZOLE	6	1.0433	0.979787	0.507848	1	12.0954	8.79117	2.02131	FALSE
A-05	IS_SULFAMETHOXAZOLE	9	1.08372	0.979787	0.507848	1	12.0954	8.79117	2.02131	FALSE
A-05	IS_SULFAMETHOXAZOLE	12	1.00904	0.979787	0.507848	1	12.0954	8.79117	2.02131	FALSE
A-05	IS_SULFAMETHOXAZOLE	0	1	0.979787	0.507848	1	12.0954	8.79117	2.02131	FALSE
A-05	IS_SULFAMETHOXAZOLE	0.75	0.988169	0.979787	0.507848	1	12.0954	8.79117	2.02131	FALSE
A-05	IS_SULFAMETHOXAZOLE	1.5	0.921672	0.979787	0.507848	1	12.0954	8.79117	2.02131	FALSE
A-05	IS_SULFAMETHOXAZOLE	3	1.00274	0.979787	0.507848	1	12.0954	8.79117	2.02131	FALSE
A-05	IS_SULFAMETHOXAZOLE	6	0.986582	0.979787	0.507848	1	12.0954	8.79117	2.02131	FALSE
A-05	IS_SULFAMETHOXAZOLE	9	0.988169	0.979787	0.507848	1	12.0954	8.79117	2.02131	FALSE
A-05	IS_SULFAMETHOXAZOLE	12	0.938799	0.979787	0.507848	1	12.0954	8.79117	2.02131	FALSE
A-05	IS_SULFAMETHOXAZOLE	0	1	0.979787	0.507848	1	12.0954	8.79117	2.02131	FALSE
A-05	IS_SULFAMETHOXAZOLE	0.75	1	0.979787	0.507848	1	12.0954	8.79117	2.02131	FALSE
A-05	IS_SULFAMETHOXAZOLE	1.5	0.992054	0.979787	0.507848	1	12.0954	8.79117	2.02131	FALSE
A-05	IS_SULFAMETHOXAZOLE	3	0.985633	0.979787	0.507848	1	12.0954	8.79117	2.02131	FALSE
A-05	IS_SULFAMETHOXAZOLE	6	1	0.979787	0.507848	1	12.0954	8.79117	2.02131	FALSE
A-05	IS_SULFAMETHOXAZOLE	9	0.984065	0.979787	0.507848	1	12.0954	8.79117	2.02131	FALSE
A-05	IS_SULFAMETHOXAZOLE	12	1	0.979787	0.507848	1	12.0954	8.79117	2.02131	FALSE
A-05	IS_SULFAMETHOXAZOLE	0	1	0.979787	0.507848	1	12.0954	8.79117	2.02131	FALSE
A-05	IS_SULFAMETHOXAZOLE	0.75	0.918132	0.979787	0.507848	1	12.0954	8.79117	2.02131	FALSE
A-05	IS_SULFAMETHOXAZOLE	1.5	0.986088	0.979787	0.507848	1	12.0954	8.79117	2.02131	FALSE
A-05	IS_SULFAMETHOXAZOLE	3	1.04976	0.979787	0.507848	1	12.0954	8.79117	2.02131	FALSE
A-05	IS_SULFAMETHOXAZOLE	6	0.981162	0.979787	0.507848	1	12.0954	8.79117	2.02131	FALSE
A-05	IS_SULFAMETHOXAZOLE	9	1.09609	0.979787	0.507848	1	12.0954	8.79117	2.02131	FALSE
A-05	IS_SULFAMETHOXAZOLE	12	0.986088	0.979787	0.507848	1	12.0954	8.79117	2.02131	FALSE
A-05	IS_SULFAMETHOXAZOLE	0	1	0.979787	0.507848	1	12.0954	8.79117	2.02131	FALSE
A-05	IS_SULFAMETHOXAZOLE	0.75	0.96715	0.979787	0.507848	1	12.0954	8.79117	2.02131	FALSE
A-05	IS_SULFAMETHOXAZOLE	1.5	0.98027	0.979787	0.507848	1	12.0954	8.79117	2.02131	FALSE
A-05	IS_SULFAMETHOXAZOLE	3	0.98027	0.979787	0.507848	1	12.0954	8.79117	2.02131	FALSE
A-05	IS_SULFAMETHOXAZOLE	6	0.984369	0.979787	0.507848	1	12.0954	8.79117	2.02131	FALSE
A-05	IS_SULFAMETHOXAZOLE	9	1.06272	0.979787	0.507848	1	12.0954	8.79117	2.02131	FALSE
A-05	IS_SULFAMETHOXAZOLE	12	0.98027	0.979787	0.507848	1	12.0954	8.79117	2.02131	FALSE
A-05	IS_SULFAMETHOXAZOLE	0	1	0.979787	0.507848	1	12.0954	8.79117	2.02131	FALSE
A-05	IS_SULFAMETHOXAZOLE	0.75	0.968925	0.979787	0.507848	1	12.0954	8.79117	2.02131	FALSE
A-05	IS_SULFAMETHOXAZOLE	1.5	0.946749	0.979787	0.507848	1	12.0954	8.79117	2.02131	FALSE
A-05	IS_SULFAMETHOXAZOLE	6	0.978283	0.979787	0.507848	1	12.0954	8.79117	2.02131	FALSE
A-05	IS_SULFAMETHOXAZOLE	9	1.00032	0.979787	0.507848	1	12.0954	8.79117	2.02131	FALSE
A-05	IS_SULFAMETHOXAZOLE	12	0.968925	0.979787	0.507848	1	12.0954	8.79117	2.02131	FALSE
A-06	IS_SULFAMETHOXAZOLE	0.75	1	1.22403	0.507848	1	13.0741	8.79117	0	FALSE
A-06	IS_SULFAMETHOXAZOLE	1.5	1	1.22403	0.507848	1	13.0741	8.79117	0	FALSE
A-06	IS_SULFAMETHOXAZOLE	3	1	1.22403	0.507848	1	13.0741	8.79117	0	FALSE
A-06	IS_SULFAMETHOXAZOLE	6	1	1.22403	0.507848	1	13.0741	8.79117	0	FALSE
A-06	IS_SULFAMETHOXAZOLE	9	1.011	1.22403	0.507848	1	13.0741	8.79117	0	FALSE
A-06	IS_SULFAMETHOXAZOLE	12	1.07378	1.22403	0.507848	1	13.0741	8.79117	0	FALSE
A-06	IS_SULFAMETHOXAZOLE	0	1	1.22403	0.507848	1	13.0741	8.79117	0	FALSE
A-06	IS_SULFAMETHOXAZOLE	0.75	1	1.22403	0.507848	1	13.0741	8.79117	0	FALSE
A-06	IS_SULFAMETHOXAZOLE	1.5	1	1.22403	0.507848	1	13.0741	8.79117	0	FALSE
A-06	IS_SULFAMETHOXAZOLE	3	1.03971	1.22403	0.507848	1	13.0741	8.79117	0	FALSE
A-06	IS_SULFAMETHOXAZOLE	6	1.03507	1.22403	0.507848	1	13.0741	8.79117	0	FALSE
A-06	IS_SULFAMETHOXAZOLE	9	1.07995	1.22403	0.507848	1	13.0741	8.79117	0	FALSE
A-06	IS_SULFAMETHOXAZOLE	12	1.2552	1.22403	0.507848	1	13.0741	8.79117	0	FALSE
A-06	IS_SULFAMETHOXAZOLE	0	1	1.22403	0.507848	1	13.0741	8.79117	0	FALSE
A-06	IS_SULFAMETHOXAZOLE	0.75	0.964675	1.22403	0.507848	1	13.0741	8.79117	0	FALSE
A-06	IS_SULFAMETHOXAZOLE	1.5	0.996508	1.22403	0.507848	1	13.0741	8.79117	0	FALSE
A-06	IS_SULFAMETHOXAZOLE	3	1	1.22403	0.507848	1	13.0741	8.79117	0	FALSE
A-06	IS_SULFAMETHOXAZOLE	6	1.02317	1.22403	0.507848	1	13.0741	8.79117	0	FALSE
A-06	IS_SULFAMETHOXAZOLE	9	1.1081	1.22403	0.507848	1	13.0741	8.79117	0	FALSE
A-06	IS_SULFAMETHOXAZOLE	12	1.21531	1.22403	0.507848	1	13.0741	8.79117	0	FALSE
A-06	IS_SULFAMETHOXAZOLE	0	1	1.22403	0.507848	1	13.0741	8.79117	0	FALSE
A-06	IS_SULFAMETHOXAZOLE	0.75	1.03123	1.22403	0.507848	1	13.0741	8.79117	0	FALSE
A-06	IS_SULFAMETHOXAZOLE	1.5	1.03123	1.22403	0.507848	1	13.0741	8.79117	0	FALSE
A-06	IS_SULFAMETHOXAZOLE	3	1.03123	1.22403	0.507848	1	13.0741	8.79117	0	FALSE
A-06	IS_SULFAMETHOXAZOLE	6	1.12573	1.22403	0.507848	1	13.0741	8.79117	0	FALSE
A-06	IS_SULFAMETHOXAZOLE	9	1.28371	1.22403	0.507848	1	13.0741	8.79117	0	FALSE
A-06	IS_SULFAMETHOXAZOLE	12	1.25797	1.22403	0.507848	1	13.0741	8.79117	0	FALSE
A-06	IS_SULFAMETHOXAZOLE	0	1	1.22403	0.507848	1	13.0741	8.79117	0	FALSE
A-06	IS_SULFAMETHOXAZOLE	0.75	1.00504	1.22403	0.507848	1	13.0741	8.79117	0	FALSE
A-06	IS_SULFAMETHOXAZOLE	1.5	1.03865	1.22403	0.507848	1	13.0741	8.79117	0	FALSE
A-06	IS_SULFAMETHOXAZOLE	3	1.04823	1.22403	0.507848	1	13.0741	8.79117	0	FALSE
A-06	IS_SULFAMETHOXAZOLE	6	1.17278	1.22403	0.507848	1	13.0741	8.79117	0	FALSE
A-06	IS_SULFAMETHOXAZOLE	9	1.14821	1.22403	0.507848	1	13.0741	8.79117	0	FALSE
A-06	IS_SULFAMETHOXAZOLE	12	1.15393	1.22403	0.507848	1	13.0741	8.79117	0	FALSE
A-06	IS_SULFAMETHOXAZOLE	0	1	1.22403	0.507848	1	13.0741	8.79117	0	FALSE
A-06	IS_SULFAMETHOXAZOLE	0.75	1.01581	1.22403	0.507848	1	13.0741	8.79117	0	FALSE
A-06	IS_SULFAMETHOXAZOLE	1.5	1.02985	1.22403	0.507848	1	13.0741	8.79117	0	FALSE
A-06	IS_SULFAMETHOXAZOLE	3	1.01581	1.22403	0.507848	1	13.0741	8.79117	0	FALSE
A-06	IS_SULFAMETHOXAZOLE	6	1.08577	1.22403	0.507848	1	13.0741	8.79117	0	FALSE
A-06	IS_SULFAMETHOXAZOLE	9	1.19086	1.22403	0.507848	1	13.0741	8.79117	0	FALSE
A-06	IS_SULFAMETHOXAZOLE	12	1.18385	1.22403	0.507848	1	13.0741	8.79117	0	FALSE
A-06	IS_SULFAMETHOXAZOLE	0	1	1.22403	0.507848	1	13.0741	8.79117	0	FALSE
A-06	IS_SULFAMETHOXAZOLE	0.75	0.978614	1.22403	0.507848	1	13.0741	8.79117	0	FALSE
A-06	IS_SULFAMETHOXAZOLE	1.5	0.956307	1.22403	0.507848	1	13.0741	8.79117	0	FALSE
A-06	IS_SULFAMETHOXAZOLE	3	1	1.22403	0.507848	1	13.0741	8.79117	0	FALSE
A-06	IS_SULFAMETHOXAZOLE	6	1.00512	1.22403	0.507848	1	13.0741	8.79117	0	FALSE
A-06	IS_SULFAMETHOXAZOLE	9	1.07431	1.22403	0.507848	1	13.0741	8.79117	0	FALSE
A-06	IS_SULFAMETHOXAZOLE	12	1.18162	1.22403	0.507848	1	13.0741	8.79117	0	FALSE
A-06	IS_SULFAMETHOXAZOLE	0	1	1.22403	0.507848	1	13.0741	8.79117	0	FALSE
A-06	IS_SULFAMETHOXAZOLE	0.75	1.0183	1.22403	0.507848	1	13.0741	8.79117	0	FALSE
A-06	IS_SULFAMETHOXAZOLE	1.5	1.03451	1.22403	0.507848	1	13.0741	8.79117	0	FALSE
A-06	IS_SULFAMETHOXAZOLE	3	1.0579	1.22403	0.507848	1	13.0741	8.79117	0	FALSE
A-06	IS_SULFAMETHOXAZOLE	6	1.0579	1.22403	0.507848	1	13.0741	8.79117	0	FALSE
A-06	IS_SULFAMETHOXAZOLE	9	1.13444	1.22403	0.507848	1	13.0741	8.79117	0	FALSE
A-06	IS_SULFAMETHOXAZOLE	12	1.15702	1.22403	0.507848	1	13.0741	8.79117	0	FALSE
A-06	IS_SULFAMETHOXAZOLE	0	1	1.22403	0.507848	1	13.0741	8.79117	0	FALSE
A-06	IS_SULFAMETHOXAZOLE	0.75	0.99188	1.22403	0.507848	1	13.0741	8.79117	0	FALSE
A-06	IS_SULFAMETHOXAZOLE	3	1.02704	1.22403	0.507848	1	13.0741	8.79117	0	FALSE
A-06	IS_SULFAMETHOXAZOLE	6	1.02971	1.22403	0.507848	1	13.0741	8.79117	0	FALSE
A-06	IS_SULFAMETHOXAZOLE	9	1.17696	1.22403	0.507848	1	13.0741	8.79117	0	FALSE
A-06	IS_SULFAMETHOXAZOLE	12	1.21194	1.22403	0.507848	1	13.0741	8.79117	0	FALSE
A-06	IS_SULFAMETHOXAZOLE	0.75	1	1.22403	0.507848	1	13.0741	8.79117	0	FALSE
A-06	IS_SULFAMETHOXAZOLE	1.5	1.01888	1.22403	0.507848	1	13.0741	8.79117	0	FALSE
A-06	IS_SULFAMETHOXAZOLE	3	1.19512	1.22403	0.507848	1	13.0741	8.79117	0	FALSE
A-06	IS_SULFAMETHOXAZOLE	6	1.01888	1.22403	0.507848	1	13.0741	8.79117	0	FALSE
A-06	IS_SULFAMETHOXAZOLE	9	1.36213	1.22403	0.507848	1	13.0741	8.79117	0	FALSE
A-06	IS_SULFAMETHOXAZOLE	12	1.4266	1.22403	0.507848	1	13.0741	8.79117	0	FALSE
A-06	IS_SULFAMETHOXAZOLE	0	1	1.22403	0.507848	1	13.0741	8.79117	0	FALSE
A-06	IS_SULFAMETHOXAZOLE	0.75	1.05278	1.22403	0.507848	1	13.0741	8.79117	0	FALSE
A-06	IS_SULFAMETHOXAZOLE	1.5	1.15823	1.22403	0.507848	1	13.0741	8.79117	0	FALSE
A-06	IS_SULFAMETHOXAZOLE	3	1.15823	1.22403	0.507848	1	13.0741	8.79117	0	FALSE
A-06	IS_SULFAMETHOXAZOLE	6	1.15662	1.22403	0.507848	1	13.0741	8.79117	0	FALSE
A-06	IS_SULFAMETHOXAZOLE	9	1.28245	1.22403	0.507848	1	13.0741	8.79117	0	FALSE
A-06	IS_SULFAMETHOXAZOLE	12	1.37009	1.22403	0.507848	1	13.0741	8.79117	0	FALSE
A-06	IS_SULFAMETHOXAZOLE	0	1	1.22403	0.507848	1	13.0741	8.79117	0	FALSE
A-06	IS_SULFAMETHOXAZOLE	1.5	1.04425	1.22403	0.507848	1	13.0741	8.79117	0	FALSE
A-06	IS_SULFAMETHOXAZOLE	3	1.04425	1.22403	0.507848	1	13.0741	8.79117	0	FALSE
A-06	IS_SULFAMETHOXAZOLE	6	1.04425	1.22403	0.507848	1	13.0741	8.79117	0	FALSE
A-06	IS_SULFAMETHOXAZOLE	9	1.16634	1.22403	0.507848	1	13.0741	8.79117	0	FALSE
A-06	IS_SULFAMETHOXAZOLE	12	1.23834	1.22403	0.507848	1	13.0741	8.79117	0	FALSE
A-07	IS_SULFAMETHOXAZOLE	0	1	1.3303	0.507848	1	14.0011	8.79117	0	FALSE
A-07	IS_SULFAMETHOXAZOLE	0.75	0.971887	1.3303	0.507848	1	14.0011	8.79117	0	FALSE
A-07	IS_SULFAMETHOXAZOLE	1.5	1.07097	1.3303	0.507848	1	14.0011	8.79117	0	FALSE
A-07	IS_SULFAMETHOXAZOLE	3	1.10883	1.3303	0.507848	1	14.0011	8.79117	0	FALSE
A-07	IS_SULFAMETHOXAZOLE	6	1.09903	1.3303	0.507848	1	14.0011	8.79117	0	FALSE
A-07	IS_SULFAMETHOXAZOLE	9	1.29686	1.3303	0.507848	1	14.0011	8.79117	0	FALSE
A-07	IS_SULFAMETHOXAZOLE	12	1.32517	1.3303	0.507848	1	14.0011	8.79117	0	FALSE
A-07	IS_SULFAMETHOXAZOLE	0	1	1.3303	0.507848	1	14.0011	8.79117	0	FALSE
A-07	IS_SULFAMETHOXAZOLE	0.75	1.06595	1.3303	0.507848	1	14.0011	8.79117	0	FALSE
A-07	IS_SULFAMETHOXAZOLE	1.5	1.05711	1.3303	0.507848	1	14.0011	8.79117	0	FALSE
A-07	IS_SULFAMETHOXAZOLE	3	1.18672	1.3303	0.507848	1	14.0011	8.79117	0	FALSE
A-07	IS_SULFAMETHOXAZOLE	6	1.16706	1.3303	0.507848	1	14.0011	8.79117	0	FALSE
A-07	IS_SULFAMETHOXAZOLE	9	1.30379	1.3303	0.507848	1	14.0011	8.79117	0	FALSE
A-07	IS_SULFAMETHOXAZOLE	12	1.3755	1.3303	0.507848	1	14.0011	8.79117	0	FALSE
A-07	IS_SULFAMETHOXAZOLE	0	1	1.3303	0.507848	1	14.0011	8.79117	0	FALSE
A-07	IS_SULFAMETHOXAZOLE	0.75	0.982704	1.3303	0.507848	1	14.0011	8.79117	0	FALSE
A-07	IS_SULFAMETHOXAZOLE	1.5	1.02487	1.3303	0.507848	1	14.0011	8.79117	0	FALSE
A-07	IS_SULFAMETHOXAZOLE	3	1.1632	1.3303	0.507848	1	14.0011	8.79117	0	FALSE
A-07	IS_SULFAMETHOXAZOLE	6	1.1632	1.3303	0.507848	1	14.0011	8.79117	0	FALSE
A-07	IS_SULFAMETHOXAZOLE	9	1.30908	1.3303	0.507848	1	14.0011	8.79117	0	FALSE
A-07	IS_SULFAMETHOXAZOLE	12	1.25479	1.3303	0.507848	1	14.0011	8.79117	0	FALSE
A-07	IS_SULFAMETHOXAZOLE	0	1	1.3303	0.507848	1	14.0011	8.79117	0	FALSE
A-07	IS_SULFAMETHOXAZOLE	0.75	1.03917	1.3303	0.507848	1	14.0011	8.79117	0	FALSE
A-07	IS_SULFAMETHOXAZOLE	1.5	1.09808	1.3303	0.507848	1	14.0011	8.79117	0	FALSE
A-07	IS_SULFAMETHOXAZOLE	3	1.15685	1.3303	0.507848	1	14.0011	8.79117	0	FALSE
A-07	IS_SULFAMETHOXAZOLE	6	1.15685	1.3303	0.507848	1	14.0011	8.79117	0	FALSE
A-07	IS_SULFAMETHOXAZOLE	9	1.2978	1.3303	0.507848	1	14.0011	8.79117	0	FALSE
A-07	IS_SULFAMETHOXAZOLE	12	1.42612	1.3303	0.507848	1	14.0011	8.79117	0	FALSE
A-07	IS_SULFAMETHOXAZOLE	0	1	1.3303	0.507848	1	14.0011	8.79117	0	FALSE
A-07	IS_SULFAMETHOXAZOLE	0.75	0.871244	1.3303	0.507848	1	14.0011	8.79117	0	FALSE
A-07	IS_SULFAMETHOXAZOLE	1.5	0.902335	1.3303	0.507848	1	14.0011	8.79117	0	FALSE
A-07	IS_SULFAMETHOXAZOLE	3	1	1.3303	0.507848	1	14.0011	8.79117	0	FALSE
A-07	IS_SULFAMETHOXAZOLE	6	1	1.3303	0.507848	1	14.0011	8.79117	0	FALSE
A-07	IS_SULFAMETHOXAZOLE	9	1.18471	1.3303	0.507848	1	14.0011	8.79117	0	FALSE
A-07	IS_SULFAMETHOXAZOLE	12	1.20715	1.3303	0.507848	1	14.0011	8.79117	0	FALSE
A-07	IS_SULFAMETHOXAZOLE	0	1	1.3303	0.507848	1	14.0011	8.79117	0	FALSE
A-07	IS_SULFAMETHOXAZOLE	0.75	0.956343	1.3303	0.507848	1	14.0011	8.79117	0	FALSE
A-07	IS_SULFAMETHOXAZOLE	1.5	1.02674	1.3303	0.507848	1	14.0011	8.79117	0	FALSE
A-07	IS_SULFAMETHOXAZOLE	3	1.04095	1.3303	0.507848	1	14.0011	8.79117	0	FALSE
A-07	IS_SULFAMETHOXAZOLE	6	1.10423	1.3303	0.507848	1	14.0011	8.79117	0	FALSE
A-07	IS_SULFAMETHOXAZOLE	9	1.25692	1.3303	0.507848	1	14.0011	8.79117	0	FALSE
A-07	IS_SULFAMETHOXAZOLE	12	1.34699	1.3303	0.507848	1	14.0011	8.79117	0	FALSE
A-07	IS_SULFAMETHOXAZOLE	0	1	1.3303	0.507848	1	14.0011	8.79117	0	FALSE
A-07	IS_SULFAMETHOXAZOLE	0.75	1.07358	1.3303	0.507848	1	14.0011	8.79117	0	FALSE
A-07	IS_SULFAMETHOXAZOLE	1.5	1.02171	1.3303	0.507848	1	14.0011	8.79117	0	FALSE
A-07	IS_SULFAMETHOXAZOLE	3	1.09982	1.3303	0.507848	1	14.0011	8.79117	0	FALSE
A-07	IS_SULFAMETHOXAZOLE	6	1.16195	1.3303	0.507848	1	14.0011	8.79117	0	FALSE
A-07	IS_SULFAMETHOXAZOLE	9	1.3682	1.3303	0.507848	1	14.0011	8.79117	0	FALSE
A-07	IS_SULFAMETHOXAZOLE	12	1.45316	1.3303	0.507848	1	14.0011	8.79117	0	FALSE
A-07	IS_SULFAMETHOXAZOLE	0	1	1.3303	0.507848	1	14.0011	8.79117	0	FALSE
A-07	IS_SULFAMETHOXAZOLE	0.75	1.06328	1.3303	0.507848	1	14.0011	8.79117	0	FALSE
A-07	IS_SULFAMETHOXAZOLE	1.5	1.02769	1.3303	0.507848	1	14.0011	8.79117	0	FALSE
A-07	IS_SULFAMETHOXAZOLE	3	1.11304	1.3303	0.507848	1	14.0011	8.79117	0	FALSE
A-07	IS_SULFAMETHOXAZOLE	6	1.17049	1.3303	0.507848	1	14.0011	8.79117	0	FALSE
A-07	IS_SULFAMETHOXAZOLE	9	1.37033	1.3303	0.507848	1	14.0011	8.79117	0	FALSE
A-07	IS_SULFAMETHOXAZOLE	12	1.36361	1.3303	0.507848	1	14.0011	8.79117	0	FALSE
A-07	IS_SULFAMETHOXAZOLE	0	1	1.3303	0.507848	1	14.0011	8.79117	0	FALSE
A-07	IS_SULFAMETHOXAZOLE	0.75	1.08271	1.3303	0.507848	1	14.0011	8.79117	0	FALSE
A-07	IS_SULFAMETHOXAZOLE	1.5	1.14899	1.3303	0.507848	1	14.0011	8.79117	0	FALSE
A-07	IS_SULFAMETHOXAZOLE	3	1.14899	1.3303	0.507848	1	14.0011	8.79117	0	FALSE
A-07	IS_SULFAMETHOXAZOLE	6	1.24199	1.3303	0.507848	1	14.0011	8.79117	0	FALSE
A-07	IS_SULFAMETHOXAZOLE	9	1.39354	1.3303	0.507848	1	14.0011	8.79117	0	FALSE
A-07	IS_SULFAMETHOXAZOLE	12	1.42698	1.3303	0.507848	1	14.0011	8.79117	0	FALSE
A-07	IS_SULFAMETHOXAZOLE	0	1	1.3303	0.507848	1	14.0011	8.79117	0	FALSE
A-07	IS_SULFAMETHOXAZOLE	0.75	0.950837	1.3303	0.507848	1	14.0011	8.79117	0	FALSE
A-07	IS_SULFAMETHOXAZOLE	1.5	1.02312	1.3303	0.507848	1	14.0011	8.79117	0	FALSE
A-07	IS_SULFAMETHOXAZOLE	3	1.13154	1.3303	0.507848	1	14.0011	8.79117	0	FALSE
A-07	IS_SULFAMETHOXAZOLE	6	1.12206	1.3303	0.507848	1	14.0011	8.79117	0	FALSE
A-07	IS_SULFAMETHOXAZOLE	9	1.13154	1.3303	0.507848	1	14.0011	8.79117	0	FALSE
A-07	IS_SULFAMETHOXAZOLE	12	1.27753	1.3303	0.507848	1	14.0011	8.79117	0	FALSE
A-07	IS_SULFAMETHOXAZOLE	0	1	1.3303	0.507848	1	14.0011	8.79117	0	FALSE
A-07	IS_SULFAMETHOXAZOLE	0.75	0.904046	1.3303	0.507848	1	14.0011	8.79117	0	FALSE
A-07	IS_SULFAMETHOXAZOLE	3	1.00837	1.3303	0.507848	1	14.0011	8.79117	0	FALSE
A-07	IS_SULFAMETHOXAZOLE	6	1	1.3303	0.507848	1	14.0011	8.79117	0	FALSE
A-07	IS_SULFAMETHOXAZOLE	9	1.15469	1.3303	0.507848	1	14.0011	8.79117	0	FALSE
A-07	IS_SULFAMETHOXAZOLE	12	1.19488	1.3303	0.507848	1	14.0011	8.79117	0	FALSE
A-07	IS_SULFAMETHOXAZOLE	0	1	1.3303	0.507848	1	14.0011	8.79117	0	FALSE
A-07	IS_SULFAMETHOXAZOLE	0.75	0.974102	1.3303	0.507848	1	14.0011	8.79117	0	FALSE
A-07	IS_SULFAMETHOXAZOLE	1.5	1.04287	1.3303	0.507848	1	14.0011	8.79117	0	FALSE
A-07	IS_SULFAMETHOXAZOLE	3	1.05876	1.3303	0.507848	1	14.0011	8.79117	0	FALSE
A-07	IS_SULFAMETHOXAZOLE	6	1.17247	1.3303	0.507848	1	14.0011	8.79117	0	FALSE
A-07	IS_SULFAMETHOXAZOLE	9	1.26075	1.3303	0.507848	1	14.0011	8.79117	0	FALSE
A-07	IS_SULFAMETHOXAZOLE	12	1.37057	1.3303	0.507848	1	14.0011	8.79117	0	FALSE
A-08	IS_SULFAMETHOXAZOLE	0	1	1.00544	0.507848	1	11.8723	8.79117	0	FALSE
A-08	IS_SULFAMETHOXAZOLE	0.75	0.99834	1.00544	0.507848	1	11.8723	8.79117	0	FALSE
A-08	IS_SULFAMETHOXAZOLE	1.5	1.01404	1.00544	0.507848	1	11.8723	8.79117	0	FALSE
A-08	IS_SULFAMETHOXAZOLE	3	1	1.00544	0.507848	1	11.8723	8.79117	0	FALSE
A-08	IS_SULFAMETHOXAZOLE	6	0.996572	1.00544	0.507848	1	11.8723	8.79117	0	FALSE
A-08	IS_SULFAMETHOXAZOLE	9	1.03525	1.00544	0.507848	1	11.8723	8.79117	0	FALSE
A-08	IS_SULFAMETHOXAZOLE	12	1	1.00544	0.507848	1	11.8723	8.79117	0	FALSE
A-08	IS_SULFAMETHOXAZOLE	0	1	1.00544	0.507848	1	11.8723	8.79117	0	FALSE
A-08	IS_SULFAMETHOXAZOLE	0.75	1	1.00544	0.507848	1	11.8723	8.79117	0	FALSE
A-08	IS_SULFAMETHOXAZOLE	1.5	0.994325	1.00544	0.507848	1	11.8723	8.79117	0	FALSE
A-08	IS_SULFAMETHOXAZOLE	3	0.98879	1.00544	0.507848	1	11.8723	8.79117	0	FALSE
A-08	IS_SULFAMETHOXAZOLE	6	0.992253	1.00544	0.507848	1	11.8723	8.79117	0	FALSE
A-08	IS_SULFAMETHOXAZOLE	9	1	1.00544	0.507848	1	11.8723	8.79117	0	FALSE
A-08	IS_SULFAMETHOXAZOLE	12	1.02322	1.00544	0.507848	1	11.8723	8.79117	0	FALSE
A-08	IS_SULFAMETHOXAZOLE	0.75	1	1.00544	0.507848	1	11.8723	8.79117	0	FALSE
A-08	IS_SULFAMETHOXAZOLE	1.5	1	1.00544	0.507848	1	11.8723	8.79117	0	FALSE
A-08	IS_SULFAMETHOXAZOLE	3	1	1.00544	0.507848	1	11.8723	8.79117	0	FALSE
A-08	IS_SULFAMETHOXAZOLE	6	1.02799	1.00544	0.507848	1	11.8723	8.79117	0	FALSE
A-08	IS_SULFAMETHOXAZOLE	9	0.989245	1.00544	0.507848	1	11.8723	8.79117	0	FALSE
A-08	IS_SULFAMETHOXAZOLE	12	1.04822	1.00544	0.507848	1	11.8723	8.79117	0	FALSE
A-08	IS_SULFAMETHOXAZOLE	0	1	1.00544	0.507848	1	11.8723	8.79117	0	FALSE
A-08	IS_SULFAMETHOXAZOLE	0.75	0.944288	1.00544	0.507848	1	11.8723	8.79117	0	FALSE
A-08	IS_SULFAMETHOXAZOLE	1.5	0.941068	1.00544	0.507848	1	11.8723	8.79117	0	FALSE
A-08	IS_SULFAMETHOXAZOLE	3	0.943618	1.00544	0.507848	1	11.8723	8.79117	0	FALSE
A-08	IS_SULFAMETHOXAZOLE	6	0.943618	1.00544	0.507848	1	11.8723	8.79117	0	FALSE
A-08	IS_SULFAMETHOXAZOLE	9	0.943618	1.00544	0.507848	1	11.8723	8.79117	0	FALSE
A-08	IS_SULFAMETHOXAZOLE	12	0.943618	1.00544	0.507848	1	11.8723	8.79117	0	FALSE
A-08	IS_SULFAMETHOXAZOLE	0	1	1.00544	0.507848	1	11.8723	8.79117	0	FALSE
A-08	IS_SULFAMETHOXAZOLE	0.75	1.00714	1.00544	0.507848	1	11.8723	8.79117	0	FALSE
A-08	IS_SULFAMETHOXAZOLE	1.5	1.07265	1.00544	0.507848	1	11.8723	8.79117	0	FALSE
A-08	IS_SULFAMETHOXAZOLE	3	1.02653	1.00544	0.507848	1	11.8723	8.79117	0	FALSE
A-08	IS_SULFAMETHOXAZOLE	6	0.976644	1.00544	0.507848	1	11.8723	8.79117	0	FALSE
A-08	IS_SULFAMETHOXAZOLE	9	1.05776	1.00544	0.507848	1	11.8723	8.79117	0	FALSE
A-08	IS_SULFAMETHOXAZOLE	12	1.04358	1.00544	0.507848	1	11.8723	8.79117	0	FALSE
A-08	IS_SULFAMETHOXAZOLE	0	1	1.00544	0.507848	1	11.8723	8.79117	0	FALSE
A-08	IS_SULFAMETHOXAZOLE	0.75	0.996918	1.00544	0.507848	1	11.8723	8.79117	0	FALSE
A-08	IS_SULFAMETHOXAZOLE	1.5	1.00922	1.00544	0.507848	1	11.8723	8.79117	0	FALSE
A-08	IS_SULFAMETHOXAZOLE	3	1.00998	1.00544	0.507848	1	11.8723	8.79117	0	FALSE
A-08	IS_SULFAMETHOXAZOLE	6	1.00792	1.00544	0.507848	1	11.8723	8.79117	0	FALSE
A-08	IS_SULFAMETHOXAZOLE	9	1.03644	1.00544	0.507848	1	11.8723	8.79117	0	FALSE
A-08	IS_SULFAMETHOXAZOLE	12	1.03423	1.00544	0.507848	1	11.8723	8.79117	0	FALSE
A-08	IS_SULFAMETHOXAZOLE	0	1	1.00544	0.507848	1	11.8723	8.79117	0	FALSE
A-08	IS_SULFAMETHOXAZOLE	0.75	1.02887	1.00544	0.507848	1	11.8723	8.79117	0	FALSE
A-08	IS_SULFAMETHOXAZOLE	1.5	1.02887	1.00544	0.507848	1	11.8723	8.79117	0	FALSE
A-08	IS_SULFAMETHOXAZOLE	3	1.03744	1.00544	0.507848	1	11.8723	8.79117	0	FALSE
A-08	IS_SULFAMETHOXAZOLE	6	1.02887	1.00544	0.507848	1	11.8723	8.79117	0	FALSE
A-08	IS_SULFAMETHOXAZOLE	9	1.02887	1.00544	0.507848	1	11.8723	8.79117	0	FALSE
A-08	IS_SULFAMETHOXAZOLE	12	1.02887	1.00544	0.507848	1	11.8723	8.79117	0	FALSE
A-08	IS_SULFAMETHOXAZOLE	0	1	1.00544	0.507848	1	11.8723	8.79117	0	FALSE
A-08	IS_SULFAMETHOXAZOLE	0.75	0.91021	1.00544	0.507848	1	11.8723	8.79117	0	FALSE
A-08	IS_SULFAMETHOXAZOLE	1.5	0.884897	1.00544	0.507848	1	11.8723	8.79117	0	FALSE
A-08	IS_SULFAMETHOXAZOLE	3	0.9255	1.00544	0.507848	1	11.8723	8.79117	0	FALSE
A-08	IS_SULFAMETHOXAZOLE	6	0.937737	1.00544	0.507848	1	11.8723	8.79117	0	FALSE
A-08	IS_SULFAMETHOXAZOLE	9	0.937737	1.00544	0.507848	1	11.8723	8.79117	0	FALSE
A-08	IS_SULFAMETHOXAZOLE	12	0.937737	1.00544	0.507848	1	11.8723	8.79117	0	FALSE
A-08	IS_SULFAMETHOXAZOLE	0	1	1.00544	0.507848	1	11.8723	8.79117	0	FALSE
A-08	IS_SULFAMETHOXAZOLE	0.75	0.97804	1.00544	0.507848	1	11.8723	8.79117	0	FALSE
A-08	IS_SULFAMETHOXAZOLE	1.5	0.962077	1.00544	0.507848	1	11.8723	8.79117	0	FALSE
A-08	IS_SULFAMETHOXAZOLE	3	0.981919	1.00544	0.507848	1	11.8723	8.79117	0	FALSE
A-08	IS_SULFAMETHOXAZOLE	6	1.00151	1.00544	0.507848	1	11.8723	8.79117	0	FALSE
A-08	IS_SULFAMETHOXAZOLE	9	0.962664	1.00544	0.507848	1	11.8723	8.79117	0	FALSE
A-08	IS_SULFAMETHOXAZOLE	12	1	1.00544	0.507848	1	11.8723	8.79117	0	FALSE
A-08	IS_SULFAMETHOXAZOLE	0	1	1.00544	0.507848	1	11.8723	8.79117	0	FALSE
A-08	IS_SULFAMETHOXAZOLE	0.75	1	1.00544	0.507848	1	11.8723	8.79117	0	FALSE
A-08	IS_SULFAMETHOXAZOLE	1.5	1	1.00544	0.507848	1	11.8723	8.79117	0	FALSE
A-08	IS_SULFAMETHOXAZOLE	3	0.987024	1.00544	0.507848	1	11.8723	8.79117	0	FALSE
A-08	IS_SULFAMETHOXAZOLE	6	1	1.00544	0.507848	1	11.8723	8.79117	0	FALSE
A-08	IS_SULFAMETHOXAZOLE	9	1	1.00544	0.507848	1	11.8723	8.79117	0	FALSE
A-08	IS_SULFAMETHOXAZOLE	12	1	1.00544	0.507848	1	11.8723	8.79117	0	FALSE
A-08	IS_SULFAMETHOXAZOLE	0	1	1.00544	0.507848	1	11.8723	8.79117	0	FALSE
A-08	IS_SULFAMETHOXAZOLE	0.75	0.98519	1.00544	0.507848	1	11.8723	8.79117	0	FALSE
A-08	IS_SULFAMETHOXAZOLE	1.5	1.01795	1.00544	0.507848	1	11.8723	8.79117	0	FALSE
A-08	IS_SULFAMETHOXAZOLE	6	0.971032	1.00544	0.507848	1	11.8723	8.79117	0	FALSE
A-08	IS_SULFAMETHOXAZOLE	9	0.99621	1.00544	0.507848	1	11.8723	8.79117	0	FALSE
A-08	IS_SULFAMETHOXAZOLE	12	1.0348	1.00544	0.507848	1	11.8723	8.79117	0	FALSE
A-08	IS_SULFAMETHOXAZOLE	0	1	1.00544	0.507848	1	11.8723	8.79117	0	FALSE
A-08	IS_SULFAMETHOXAZOLE	0.75	1.01765	1.00544	0.507848	1	11.8723	8.79117	0	FALSE
A-08	IS_SULFAMETHOXAZOLE	1.5	1.01765	1.00544	0.507848	1	11.8723	8.79117	0	FALSE
A-08	IS_SULFAMETHOXAZOLE	3	1.0103	1.00544	0.507848	1	11.8723	8.79117	0	FALSE
A-08	IS_SULFAMETHOXAZOLE	6	0.966221	1.00544	0.507848	1	11.8723	8.79117	0	FALSE
A-08	IS_SULFAMETHOXAZOLE	9	0.94573	1.00544	0.507848	1	11.8723	8.79117	0	FALSE
A-08	IS_SULFAMETHOXAZOLE	12	1.01765	1.00544	0.507848	1	11.8723	8.79117	0	FALSE
A-09	IS_SULFAMETHOXAZOLE	0	1	1.41787	0.507848	0.016549	14.3342	8.79117	0	FALSE
A-09	IS_SULFAMETHOXAZOLE	0.75	0.9842	1.41787	0.507848	0.016549	14.3342	8.79117	0	FALSE
A-09	IS_SULFAMETHOXAZOLE	1.5	1.01859	1.41787	0.507848	0.016549	14.3342	8.79117	0	FALSE
A-09	IS_SULFAMETHOXAZOLE	3	1.11299	1.41787	0.507848	0.016549	14.3342	8.79117	0	FALSE
A-09	IS_SULFAMETHOXAZOLE	6	1.23	1.41787	0.507848	0.016549	14.3342	8.79117	0	FALSE
A-09	IS_SULFAMETHOXAZOLE	9	0.943407	1.41787	0.507848	0.016549	14.3342	8.79117	0	FALSE
A-09	IS_SULFAMETHOXAZOLE	0	1	1.41787	0.507848	0.016549	14.3342	8.79117	0	FALSE
A-09	IS_SULFAMETHOXAZOLE	0.75	0.980485	1.41787	0.507848	0.016549	14.3342	8.79117	0	FALSE
A-09	IS_SULFAMETHOXAZOLE	1.5	1.0121	1.41787	0.507848	0.016549	14.3342	8.79117	0	FALSE
A-09	IS_SULFAMETHOXAZOLE	3	1.04547	1.41787	0.507848	0.016549	14.3342	8.79117	0	FALSE
A-09	IS_SULFAMETHOXAZOLE	6	1.17296	1.41787	0.507848	0.016549	14.3342	8.79117	0	FALSE
A-09	IS_SULFAMETHOXAZOLE	9	1.28071	1.41787	0.507848	0.016549	14.3342	8.79117	0	FALSE
A-09	IS_SULFAMETHOXAZOLE	12	1.38961	1.41787	0.507848	0.016549	14.3342	8.79117	0	FALSE
A-09	IS_SULFAMETHOXAZOLE	0	1	1.41787	0.507848	0.016549	14.3342	8.79117	0	FALSE
A-09	IS_SULFAMETHOXAZOLE	0.75	1.08436	1.41787	0.507848	0.016549	14.3342	8.79117	0	FALSE
A-09	IS_SULFAMETHOXAZOLE	1.5	1.14171	1.41787	0.507848	0.016549	14.3342	8.79117	0	FALSE
A-09	IS_SULFAMETHOXAZOLE	3	1.17802	1.41787	0.507848	0.016549	14.3342	8.79117	0	FALSE
A-09	IS_SULFAMETHOXAZOLE	6	1.23057	1.41787	0.507848	0.016549	14.3342	8.79117	0	FALSE
A-09	IS_SULFAMETHOXAZOLE	9	1.34478	1.41787	0.507848	0.016549	14.3342	8.79117	0	FALSE
A-09	IS_SULFAMETHOXAZOLE	12	1.44257	1.41787	0.507848	0.016549	14.3342	8.79117	0	FALSE
A-09	IS_SULFAMETHOXAZOLE	0	1	1.41787	0.507848	0.016549	14.3342	8.79117	0	FALSE
A-09	IS_SULFAMETHOXAZOLE	0.75	1.093	1.41787	0.507848	0.016549	14.3342	8.79117	0	FALSE
A-09	IS_SULFAMETHOXAZOLE	1.5	1.10374	1.41787	0.507848	0.016549	14.3342	8.79117	0	FALSE
A-09	IS_SULFAMETHOXAZOLE	3	1.10374	1.41787	0.507848	0.016549	14.3342	8.79117	0	FALSE
A-09	IS_SULFAMETHOXAZOLE	6	1.16399	1.41787	0.507848	0.016549	14.3342	8.79117	0	FALSE
A-09	IS_SULFAMETHOXAZOLE	9	1.4376	1.41787	0.507848	0.016549	14.3342	8.79117	0	FALSE
A-09	IS_SULFAMETHOXAZOLE	12	1.41516	1.41787	0.507848	0.016549	14.3342	8.79117	0	FALSE
A-09	IS_SULFAMETHOXAZOLE	0	1	1.41787	0.507848	0.016549	14.3342	8.79117	0	FALSE
A-09	IS_SULFAMETHOXAZOLE	0.75	1.07727	1.41787	0.507848	0.016549	14.3342	8.79117	0	FALSE
A-09	IS_SULFAMETHOXAZOLE	1.5	1.12268	1.41787	0.507848	0.016549	14.3342	8.79117	0	FALSE
A-09	IS_SULFAMETHOXAZOLE	3	1.12515	1.41787	0.507848	0.016549	14.3342	8.79117	0	FALSE
A-09	IS_SULFAMETHOXAZOLE	6	1.13549	1.41787	0.507848	0.016549	14.3342	8.79117	0	FALSE
A-09	IS_SULFAMETHOXAZOLE	9	1.32383	1.41787	0.507848	0.016549	14.3342	8.79117	0	FALSE
A-09	IS_SULFAMETHOXAZOLE	12	1.42073	1.41787	0.507848	0.016549	14.3342	8.79117	0	FALSE
A-09	IS_SULFAMETHOXAZOLE	0	1	1.41787	0.507848	0.016549	14.3342	8.79117	0	FALSE
A-09	IS_SULFAMETHOXAZOLE	0.75	1.10875	1.41787	0.507848	0.016549	14.3342	8.79117	0	FALSE
A-09	IS_SULFAMETHOXAZOLE	1.5	1.15257	1.41787	0.507848	0.016549	14.3342	8.79117	0	FALSE
A-09	IS_SULFAMETHOXAZOLE	3	1.1735	1.41787	0.507848	0.016549	14.3342	8.79117	0	FALSE
A-09	IS_SULFAMETHOXAZOLE	6	1.27006	1.41787	0.507848	0.016549	14.3342	8.79117	0	FALSE
A-09	IS_SULFAMETHOXAZOLE	9	1.36258	1.41787	0.507848	0.016549	14.3342	8.79117	0	FALSE
A-09	IS_SULFAMETHOXAZOLE	12	1.45065	1.41787	0.507848	0.016549	14.3342	8.79117	0	FALSE
A-09	IS_SULFAMETHOXAZOLE	0	1	1.41787	0.507848	0.016549	14.3342	8.79117	0	FALSE
A-09	IS_SULFAMETHOXAZOLE	0.75	1.03391	1.41787	0.507848	0.016549	14.3342	8.79117	0	FALSE
A-09	IS_SULFAMETHOXAZOLE	1.5	1.0696	1.41787	0.507848	0.016549	14.3342	8.79117	0	FALSE
A-09	IS_SULFAMETHOXAZOLE	3	1.15539	1.41787	0.507848	0.016549	14.3342	8.79117	0	FALSE
A-09	IS_SULFAMETHOXAZOLE	6	1.15539	1.41787	0.507848	0.016549	14.3342	8.79117	0	FALSE
A-09	IS_SULFAMETHOXAZOLE	9	1.31455	1.41787	0.507848	0.016549	14.3342	8.79117	0	FALSE
A-09	IS_SULFAMETHOXAZOLE	12	1.45133	1.41787	0.507848	0.016549	14.3342	8.79117	0	FALSE
A-09	IS_SULFAMETHOXAZOLE	0	1	1.41787	0.507848	0.016549	14.3342	8.79117	0	FALSE
A-09	IS_SULFAMETHOXAZOLE	0.75	1.064	1.41787	0.507848	0.016549	14.3342	8.79117	0	FALSE
A-09	IS_SULFAMETHOXAZOLE	1.5	1.06948	1.41787	0.507848	0.016549	14.3342	8.79117	0	FALSE
A-09	IS_SULFAMETHOXAZOLE	3	1.06948	1.41787	0.507848	0.016549	14.3342	8.79117	0	FALSE
A-09	IS_SULFAMETHOXAZOLE	6	1.25373	1.41787	0.507848	0.016549	14.3342	8.79117	0	FALSE
A-09	IS_SULFAMETHOXAZOLE	9	1.3452	1.41787	0.507848	0.016549	14.3342	8.79117	0	FALSE
A-09	IS_SULFAMETHOXAZOLE	12	1.47482	1.41787	0.507848	0.016549	14.3342	8.79117	0	FALSE
A-09	IS_SULFAMETHOXAZOLE	0	1	1.41787	0.507848	0.016549	14.3342	8.79117	0	FALSE
A-09	IS_SULFAMETHOXAZOLE	0.75	1.0711	1.41787	0.507848	0.016549	14.3342	8.79117	0	FALSE
A-09	IS_SULFAMETHOXAZOLE	1.5	1.09716	1.41787	0.507848	0.016549	14.3342	8.79117	0	FALSE
A-09	IS_SULFAMETHOXAZOLE	3	1.17913	1.41787	0.507848	0.016549	14.3342	8.79117	0	FALSE
A-09	IS_SULFAMETHOXAZOLE	6	1.27716	1.41787	0.507848	0.016549	14.3342	8.79117	0	FALSE
A-09	IS_SULFAMETHOXAZOLE	9	1.40664	1.41787	0.507848	0.016549	14.3342	8.79117	0	FALSE
A-09	IS_SULFAMETHOXAZOLE	12	1.35468	1.41787	0.507848	0.016549	14.3342	8.79117	0	FALSE
A-09	IS_SULFAMETHOXAZOLE	0	1	1.41787	0.507848	0.016549	14.3342	8.79117	0	FALSE
A-09	IS_SULFAMETHOXAZOLE	0.75	1	1.41787	0.507848	0.016549	14.3342	8.79117	0	FALSE
A-09	IS_SULFAMETHOXAZOLE	1.5	1.03006	1.41787	0.507848	0.016549	14.3342	8.79117	0	FALSE
A-09	IS_SULFAMETHOXAZOLE	3	1.06056	1.41787	0.507848	0.016549	14.3342	8.79117	0	FALSE
A-09	IS_SULFAMETHOXAZOLE	6	1.19473	1.41787	0.507848	0.016549	14.3342	8.79117	0	FALSE
A-09	IS_SULFAMETHOXAZOLE	9	1.33643	1.41787	0.507848	0.016549	14.3342	8.79117	0	FALSE
A-09	IS_SULFAMETHOXAZOLE	12	1.06168	1.41787	0.507848	0.016549	14.3342	8.79117	0	FALSE
A-09	IS_SULFAMETHOXAZOLE	0	1	1.41787	0.507848	0.016549	14.3342	8.79117	0	FALSE
A-09	IS_SULFAMETHOXAZOLE	0.75	0.996234	1.41787	0.507848	0.016549	14.3342	8.79117	0	FALSE
A-09	IS_SULFAMETHOXAZOLE	1.5	1.03735	1.41787	0.507848	0.016549	14.3342	8.79117	0	FALSE
A-09	IS_SULFAMETHOXAZOLE	3	1.03735	1.41787	0.507848	0.016549	14.3342	8.79117	0	FALSE
A-09	IS_SULFAMETHOXAZOLE	6	1.17051	1.41787	0.507848	0.016549	14.3342	8.79117	0	FALSE
A-09	IS_SULFAMETHOXAZOLE	9	1.32137	1.41787	0.507848	0.016549	14.3342	8.79117	0	FALSE
A-09	IS_SULFAMETHOXAZOLE	12	1.40549	1.41787	0.507848	0.016549	14.3342	8.79117	0	FALSE
A-09	IS_SULFAMETHOXAZOLE	0	1	1.41787	0.507848	0.016549	14.3342	8.79117	0	FALSE
A-09	IS_SULFAMETHOXAZOLE	0.75	1.05313	1.41787	0.507848	0.016549	14.3342	8.79117	0	FALSE
A-09	IS_SULFAMETHOXAZOLE	1.5	1.15948	1.41787	0.507848	0.016549	14.3342	8.79117	0	FALSE
A-09	IS_SULFAMETHOXAZOLE	3	1.13945	1.41787	0.507848	0.016549	14.3342	8.79117	0	FALSE
A-09	IS_SULFAMETHOXAZOLE	6	1.28056	1.41787	0.507848	0.016549	14.3342	8.79117	0	FALSE
A-09	IS_SULFAMETHOXAZOLE	9	1.36078	1.41787	0.507848	0.016549	14.3342	8.79117	0	FALSE
A-09	IS_SULFAMETHOXAZOLE	12	1.59408	1.41787	0.507848	0.016549	14.3342	8.79117	0	FALSE
A-10	IS_SULFAMETHOXAZOLE	0	1	1.12252	0.507848	1	13.4845	8.79117	0	FALSE
A-10	IS_SULFAMETHOXAZOLE	0.75	1.06321	1.12252	0.507848	1	13.4845	8.79117	0	FALSE
A-10	IS_SULFAMETHOXAZOLE	1.5	1.14677	1.12252	0.507848	1	13.4845	8.79117	0	FALSE
A-10	IS_SULFAMETHOXAZOLE	3	1.10691	1.12252	0.507848	1	13.4845	8.79117	0	FALSE
A-10	IS_SULFAMETHOXAZOLE	6	1.11399	1.12252	0.507848	1	13.4845	8.79117	0	FALSE
A-10	IS_SULFAMETHOXAZOLE	9	1.12766	1.12252	0.507848	1	13.4845	8.79117	0	FALSE
A-10	IS_SULFAMETHOXAZOLE	12	1.10691	1.12252	0.507848	1	13.4845	8.79117	0	FALSE
A-10	IS_SULFAMETHOXAZOLE	0	1	1.12252	0.507848	1	13.4845	8.79117	0	FALSE
A-10	IS_SULFAMETHOXAZOLE	0.75	1.03976	1.12252	0.507848	1	13.4845	8.79117	0	FALSE
A-10	IS_SULFAMETHOXAZOLE	1.5	1.07098	1.12252	0.507848	1	13.4845	8.79117	0	FALSE
A-10	IS_SULFAMETHOXAZOLE	3	1.10931	1.12252	0.507848	1	13.4845	8.79117	0	FALSE
A-10	IS_SULFAMETHOXAZOLE	6	1.11161	1.12252	0.507848	1	13.4845	8.79117	0	FALSE
A-10	IS_SULFAMETHOXAZOLE	9	1.16616	1.12252	0.507848	1	13.4845	8.79117	0	FALSE
A-10	IS_SULFAMETHOXAZOLE	12	1.17829	1.12252	0.507848	1	13.4845	8.79117	0	FALSE
A-10	IS_SULFAMETHOXAZOLE	0	1	1.12252	0.507848	1	13.4845	8.79117	0	FALSE
A-10	IS_SULFAMETHOXAZOLE	0.75	1.10815	1.12252	0.507848	1	13.4845	8.79117	0	FALSE
A-10	IS_SULFAMETHOXAZOLE	1.5	1.13808	1.12252	0.507848	1	13.4845	8.79117	0	FALSE
A-10	IS_SULFAMETHOXAZOLE	3	1.25136	1.12252	0.507848	1	13.4845	8.79117	0	FALSE
A-10	IS_SULFAMETHOXAZOLE	6	1.16339	1.12252	0.507848	1	13.4845	8.79117	0	FALSE
A-10	IS_SULFAMETHOXAZOLE	9	1.18801	1.12252	0.507848	1	13.4845	8.79117	0	FALSE
A-10	IS_SULFAMETHOXAZOLE	12	1.23821	1.12252	0.507848	1	13.4845	8.79117	0	FALSE
A-10	IS_SULFAMETHOXAZOLE	0	1	1.12252	0.507848	1	13.4845	8.79117	0	FALSE
A-10	IS_SULFAMETHOXAZOLE	0.75	0.993569	1.12252	0.507848	1	13.4845	8.79117	0	FALSE
A-10	IS_SULFAMETHOXAZOLE	1.5	1.06343	1.12252	0.507848	1	13.4845	8.79117	0	FALSE
A-10	IS_SULFAMETHOXAZOLE	3	1.07176	1.12252	0.507848	1	13.4845	8.79117	0	FALSE
A-10	IS_SULFAMETHOXAZOLE	6	1.03706	1.12252	0.507848	1	13.4845	8.79117	0	FALSE
A-10	IS_SULFAMETHOXAZOLE	9	1.06055	1.12252	0.507848	1	13.4845	8.79117	0	FALSE
A-10	IS_SULFAMETHOXAZOLE	12	1.03706	1.12252	0.507848	1	13.4845	8.79117	0	FALSE
A-10	IS_SULFAMETHOXAZOLE	0	1	1.12252	0.507848	1	13.4845	8.79117	0	FALSE
A-10	IS_SULFAMETHOXAZOLE	0.75	0.97682	1.12252	0.507848	1	13.4845	8.79117	0	FALSE
A-10	IS_SULFAMETHOXAZOLE	1.5	1.07268	1.12252	0.507848	1	13.4845	8.79117	0	FALSE
A-10	IS_SULFAMETHOXAZOLE	3	1.12598	1.12252	0.507848	1	13.4845	8.79117	0	FALSE
A-10	IS_SULFAMETHOXAZOLE	6	1.04969	1.12252	0.507848	1	13.4845	8.79117	0	FALSE
A-10	IS_SULFAMETHOXAZOLE	9	1.19927	1.12252	0.507848	1	13.4845	8.79117	0	FALSE
A-10	IS_SULFAMETHOXAZOLE	12	1.06958	1.12252	0.507848	1	13.4845	8.79117	0	FALSE
A-10	IS_SULFAMETHOXAZOLE	0	1	1.12252	0.507848	1	13.4845	8.79117	0	FALSE
A-10	IS_SULFAMETHOXAZOLE	0.75	1.06659	1.12252	0.507848	1	13.4845	8.79117	0	FALSE
A-10	IS_SULFAMETHOXAZOLE	1.5	1.09054	1.12252	0.507848	1	13.4845	8.79117	0	FALSE
A-10	IS_SULFAMETHOXAZOLE	3	1.09206	1.12252	0.507848	1	13.4845	8.79117	0	FALSE
A-10	IS_SULFAMETHOXAZOLE	6	1.0637	1.12252	0.507848	1	13.4845	8.79117	0	FALSE
A-10	IS_SULFAMETHOXAZOLE	9	1.1326	1.12252	0.507848	1	13.4845	8.79117	0	FALSE
A-10	IS_SULFAMETHOXAZOLE	12	1.09361	1.12252	0.507848	1	13.4845	8.79117	0	FALSE
A-10	IS_SULFAMETHOXAZOLE	0	1	1.12252	0.507848	1	13.4845	8.79117	0	FALSE
A-10	IS_SULFAMETHOXAZOLE	0.75	1.06734	1.12252	0.507848	1	13.4845	8.79117	0	FALSE
A-10	IS_SULFAMETHOXAZOLE	1.5	1.12373	1.12252	0.507848	1	13.4845	8.79117	0	FALSE
A-10	IS_SULFAMETHOXAZOLE	3	1.12373	1.12252	0.507848	1	13.4845	8.79117	0	FALSE
A-10	IS_SULFAMETHOXAZOLE	6	1.18133	1.12252	0.507848	1	13.4845	8.79117	0	FALSE
A-10	IS_SULFAMETHOXAZOLE	9	1.16324	1.12252	0.507848	1	13.4845	8.79117	0	FALSE
A-10	IS_SULFAMETHOXAZOLE	12	1.13588	1.12252	0.507848	1	13.4845	8.79117	0	FALSE
A-10	IS_SULFAMETHOXAZOLE	0	1	1.12252	0.507848	1	13.4845	8.79117	0	FALSE
A-10	IS_SULFAMETHOXAZOLE	0.75	1.02966	1.12252	0.507848	1	13.4845	8.79117	0	FALSE
A-10	IS_SULFAMETHOXAZOLE	1.5	1.04106	1.12252	0.507848	1	13.4845	8.79117	0	FALSE
A-10	IS_SULFAMETHOXAZOLE	3	1.04402	1.12252	0.507848	1	13.4845	8.79117	0	FALSE
A-10	IS_SULFAMETHOXAZOLE	6	1.08265	1.12252	0.507848	1	13.4845	8.79117	0	FALSE
A-10	IS_SULFAMETHOXAZOLE	9	1.20162	1.12252	0.507848	1	13.4845	8.79117	0	FALSE
A-10	IS_SULFAMETHOXAZOLE	12	1.04402	1.12252	0.507848	1	13.4845	8.79117	0	FALSE
A-10	IS_SULFAMETHOXAZOLE	0	1	1.12252	0.507848	1	13.4845	8.79117	0	FALSE
A-10	IS_SULFAMETHOXAZOLE	0.75	0.935644	1.12252	0.507848	1	13.4845	8.79117	0	FALSE
A-10	IS_SULFAMETHOXAZOLE	1.5	1.04895	1.12252	0.507848	1	13.4845	8.79117	0	FALSE
A-10	IS_SULFAMETHOXAZOLE	6	1.05375	1.12252	0.507848	1	13.4845	8.79117	0	FALSE
A-10	IS_SULFAMETHOXAZOLE	9	1.08594	1.12252	0.507848	1	13.4845	8.79117	0	FALSE
A-10	IS_SULFAMETHOXAZOLE	12	1.04895	1.12252	0.507848	1	13.4845	8.79117	0	FALSE
A-10	IS_SULFAMETHOXAZOLE	0	1	1.12252	0.507848	1	13.4845	8.79117	0	FALSE
A-10	IS_SULFAMETHOXAZOLE	0.75	1.11532	1.12252	0.507848	1	13.4845	8.79117	0	FALSE
A-10	IS_SULFAMETHOXAZOLE	1.5	1.2046	1.12252	0.507848	1	13.4845	8.79117	0	FALSE
A-10	IS_SULFAMETHOXAZOLE	3	1.21352	1.12252	0.507848	1	13.4845	8.79117	0	FALSE
A-10	IS_SULFAMETHOXAZOLE	6	1.21352	1.12252	0.507848	1	13.4845	8.79117	0	FALSE
A-10	IS_SULFAMETHOXAZOLE	9	1.26455	1.12252	0.507848	1	13.4845	8.79117	0	FALSE
A-10	IS_SULFAMETHOXAZOLE	12	1.20023	1.12252	0.507848	1	13.4845	8.79117	0	FALSE
A-10	IS_SULFAMETHOXAZOLE	0	1	1.12252	0.507848	1	13.4845	8.79117	0	FALSE
A-10	IS_SULFAMETHOXAZOLE	0.75	1.12249	1.12252	0.507848	1	13.4845	8.79117	0	FALSE
A-10	IS_SULFAMETHOXAZOLE	1.5	1.15142	1.12252	0.507848	1	13.4845	8.79117	0	FALSE
A-10	IS_SULFAMETHOXAZOLE	3	1.21711	1.12252	0.507848	1	13.4845	8.79117	0	FALSE
A-10	IS_SULFAMETHOXAZOLE	6	1.21421	1.12252	0.507848	1	13.4845	8.79117	0	FALSE
A-10	IS_SULFAMETHOXAZOLE	9	1.22706	1.12252	0.507848	1	13.4845	8.79117	0	FALSE
A-10	IS_SULFAMETHOXAZOLE	12	1.21421	1.12252	0.507848	1	13.4845	8.79117	0	FALSE
Control_1	IS_SULFAMETHOXAZOLE	0	1	0.990902	0.507848	1	11.9393	8.79117	0.90979	FALSE
Control_1	IS_SULFAMETHOXAZOLE	0.75	1.03254	0.990902	0.507848	1	11.9393	8.79117	0.90979	FALSE
Control_1	IS_SULFAMETHOXAZOLE	1.5	1.06359	0.990902	0.507848	1	11.9393	8.79117	0.90979	FALSE
Control_1	IS_SULFAMETHOXAZOLE	3	1.01283	0.990902	0.507848	1	11.9393	8.79117	0.90979	FALSE
Control_1	IS_SULFAMETHOXAZOLE	6	1.0113	0.990902	0.507848	1	11.9393	8.79117	0.90979	FALSE
Control_1	IS_SULFAMETHOXAZOLE	9	1.01129	0.990902	0.507848	1	11.9393	8.79117	0.90979	FALSE
Control_1	IS_SULFAMETHOXAZOLE	12	0.98272	0.990902	0.507848	1	11.9393	8.79117	0.90979	FALSE
Control_1	IS_SULFAMETHOXAZOLE	0	1	0.990902	0.507848	1	11.9393	8.79117	0.90979	FALSE
Control_1	IS_SULFAMETHOXAZOLE	0.75	1.02364	0.990902	0.507848	1	11.9393	8.79117	0.90979	FALSE
Control_1	IS_SULFAMETHOXAZOLE	1.5	1.02364	0.990902	0.507848	1	11.9393	8.79117	0.90979	FALSE
Control_1	IS_SULFAMETHOXAZOLE	3	1.02364	0.990902	0.507848	1	11.9393	8.79117	0.90979	FALSE
Control_1	IS_SULFAMETHOXAZOLE	6	1.0701	0.990902	0.507848	1	11.9393	8.79117	0.90979	FALSE
Control_1	IS_SULFAMETHOXAZOLE	9	1.01436	0.990902	0.507848	1	11.9393	8.79117	0.90979	FALSE
Control_1	IS_SULFAMETHOXAZOLE	12	1.02364	0.990902	0.507848	1	11.9393	8.79117	0.90979	FALSE
Control_1	IS_SULFAMETHOXAZOLE	0	1	0.990902	0.507848	1	11.9393	8.79117	0.90979	FALSE
Control_1	IS_SULFAMETHOXAZOLE	0.75	1.09424	0.990902	0.507848	1	11.9393	8.79117	0.90979	FALSE
Control_1	IS_SULFAMETHOXAZOLE	1.5	1.10521	0.990902	0.507848	1	11.9393	8.79117	0.90979	FALSE
Control_1	IS_SULFAMETHOXAZOLE	3	1.09389	0.990902	0.507848	1	11.9393	8.79117	0.90979	FALSE
Control_1	IS_SULFAMETHOXAZOLE	6	1.04661	0.990902	0.507848	1	11.9393	8.79117	0.90979	FALSE
Control_1	IS_SULFAMETHOXAZOLE	9	1.04403	0.990902	0.507848	1	11.9393	8.79117	0.90979	FALSE
Control_1	IS_SULFAMETHOXAZOLE	12	0.993401	0.990902	0.507848	1	11.9393	8.79117	0.90979	FALSE
Control_1	IS_SULFAMETHOXAZOLE	0	1	0.990902	0.507848	1	11.9393	8.79117	0.90979	FALSE
Control_1	IS_SULFAMETHOXAZOLE	0.75	1.09819	0.990902	0.507848	1	11.9393	8.79117	0.90979	FALSE
Control_1	IS_SULFAMETHOXAZOLE	1.5	1.24289	0.990902	0.507848	1	11.9393	8.79117	0.90979	FALSE
Control_1	IS_SULFAMETHOXAZOLE	3	1.10976	0.990902	0.507848	1	11.9393	8.79117	0.90979	FALSE
Control_1	IS_SULFAMETHOXAZOLE	6	1.08139	0.990902	0.507848	1	11.9393	8.79117	0.90979	FALSE
Control_1	IS_SULFAMETHOXAZOLE	9	1.10976	0.990902	0.507848	1	11.9393	8.79117	0.90979	FALSE
Control_1	IS_SULFAMETHOXAZOLE	0	1	0.990902	0.507848	1	11.9393	8.79117	0.90979	FALSE
Control_1	IS_SULFAMETHOXAZOLE	0.75	1.02869	0.990902	0.507848	1	11.9393	8.79117	0.90979	FALSE
Control_1	IS_SULFAMETHOXAZOLE	1.5	1.03372	0.990902	0.507848	1	11.9393	8.79117	0.90979	FALSE
Control_1	IS_SULFAMETHOXAZOLE	3	0.872255	0.990902	0.507848	1	11.9393	8.79117	0.90979	FALSE
Control_1	IS_SULFAMETHOXAZOLE	6	1.02289	0.990902	0.507848	1	11.9393	8.79117	0.90979	FALSE
Control_1	IS_SULFAMETHOXAZOLE	9	0.974419	0.990902	0.507848	1	11.9393	8.79117	0.90979	FALSE
Control_1	IS_SULFAMETHOXAZOLE	12	0.967478	0.990902	0.507848	1	11.9393	8.79117	0.90979	FALSE
Control_1	IS_SULFAMETHOXAZOLE	0	1	0.990902	0.507848	1	11.9393	8.79117	0.90979	FALSE
Control_1	IS_SULFAMETHOXAZOLE	0.75	1.03783	0.990902	0.507848	1	11.9393	8.79117	0.90979	FALSE
Control_1	IS_SULFAMETHOXAZOLE	1.5	1	0.990902	0.507848	1	11.9393	8.79117	0.90979	FALSE
Control_1	IS_SULFAMETHOXAZOLE	3	0.997511	0.990902	0.507848	1	11.9393	8.79117	0.90979	FALSE
Control_1	IS_SULFAMETHOXAZOLE	6	0.998497	0.990902	0.507848	1	11.9393	8.79117	0.90979	FALSE
Control_1	IS_SULFAMETHOXAZOLE	9	0.967313	0.990902	0.507848	1	11.9393	8.79117	0.90979	FALSE
Control_1	IS_SULFAMETHOXAZOLE	12	1	0.990902	0.507848	1	11.9393	8.79117	0.90979	FALSE
Control_1	IS_SULFAMETHOXAZOLE	0	1	0.990902	0.507848	1	11.9393	8.79117	0.90979	FALSE
Control_1	IS_SULFAMETHOXAZOLE	0.75	1.05931	0.990902	0.507848	1	11.9393	8.79117	0.90979	FALSE
Control_1	IS_SULFAMETHOXAZOLE	1.5	1.09231	0.990902	0.507848	1	11.9393	8.79117	0.90979	FALSE
Control_1	IS_SULFAMETHOXAZOLE	3	1.0296	0.990902	0.507848	1	11.9393	8.79117	0.90979	FALSE
Control_1	IS_SULFAMETHOXAZOLE	6	1.06888	0.990902	0.507848	1	11.9393	8.79117	0.90979	FALSE
Control_1	IS_SULFAMETHOXAZOLE	9	1.06888	0.990902	0.507848	1	11.9393	8.79117	0.90979	FALSE
Control_1	IS_SULFAMETHOXAZOLE	12	0.996995	0.990902	0.507848	1	11.9393	8.79117	0.90979	FALSE
Control_1	IS_SULFAMETHOXAZOLE	0	1	0.990902	0.507848	1	11.9393	8.79117	0.90979	FALSE
Control_1	IS_SULFAMETHOXAZOLE	0.75	0.9606	0.990902	0.507848	1	11.9393	8.79117	0.90979	FALSE
Control_1	IS_SULFAMETHOXAZOLE	1.5	1.05992	0.990902	0.507848	1	11.9393	8.79117	0.90979	FALSE
Control_1	IS_SULFAMETHOXAZOLE	3	1.02775	0.990902	0.507848	1	11.9393	8.79117	0.90979	FALSE
Control_1	IS_SULFAMETHOXAZOLE	6	1.01837	0.990902	0.507848	1	11.9393	8.79117	0.90979	FALSE
Control_1	IS_SULFAMETHOXAZOLE	9	1.04382	0.990902	0.507848	1	11.9393	8.79117	0.90979	FALSE
Control_1	IS_SULFAMETHOXAZOLE	12	1.01057	0.990902	0.507848	1	11.9393	8.79117	0.90979	FALSE
Control_1	IS_SULFAMETHOXAZOLE	0	1	0.990902	0.507848	1	11.9393	8.79117	0.90979	FALSE
Control_1	IS_SULFAMETHOXAZOLE	0.75	1.03938	0.990902	0.507848	1	11.9393	8.79117	0.90979	FALSE
Control_1	IS_SULFAMETHOXAZOLE	1.5	1.04935	0.990902	0.507848	1	11.9393	8.79117	0.90979	FALSE
Control_1	IS_SULFAMETHOXAZOLE	3	1	0.990902	0.507848	1	11.9393	8.79117	0.90979	FALSE
Control_1	IS_SULFAMETHOXAZOLE	6	0.93294	0.990902	0.507848	1	11.9393	8.79117	0.90979	FALSE
Control_1	IS_SULFAMETHOXAZOLE	9	1	0.990902	0.507848	1	11.9393	8.79117	0.90979	FALSE
Control_1	IS_SULFAMETHOXAZOLE	12	0.992026	0.990902	0.507848	1	11.9393	8.79117	0.90979	FALSE
Control_1	IS_SULFAMETHOXAZOLE	0	1	0.990902	0.507848	1	11.9393	8.79117	0.90979	FALSE
Control_1	IS_SULFAMETHOXAZOLE	0.75	0.975406	0.990902	0.507848	1	11.9393	8.79117	0.90979	FALSE
Control_1	IS_SULFAMETHOXAZOLE	1.5	0.963096	0.990902	0.507848	1	11.9393	8.79117	0.90979	FALSE
Control_1	IS_SULFAMETHOXAZOLE	3	0.956508	0.990902	0.507848	1	11.9393	8.79117	0.90979	FALSE
Control_1	IS_SULFAMETHOXAZOLE	6	1.03265	0.990902	0.507848	1	11.9393	8.79117	0.90979	FALSE
Control_1	IS_SULFAMETHOXAZOLE	9	0.908464	0.990902	0.507848	1	11.9393	8.79117	0.90979	FALSE
Control_1	IS_SULFAMETHOXAZOLE	12	0.872151	0.990902	0.507848	1	11.9393	8.79117	0.90979	FALSE
Control_1	IS_SULFAMETHOXAZOLE	0	1	0.990902	0.507848	1	11.9393	8.79117	0.90979	FALSE
Control_1	IS_SULFAMETHOXAZOLE	0.75	1.00369	0.990902	0.507848	1	11.9393	8.79117	0.90979	FALSE
Control_1	IS_SULFAMETHOXAZOLE	1.5	1.00263	0.990902	0.507848	1	11.9393	8.79117	0.90979	FALSE
Control_1	IS_SULFAMETHOXAZOLE	3	1.0376	0.990902	0.507848	1	11.9393	8.79117	0.90979	FALSE
Control_1	IS_SULFAMETHOXAZOLE	6	0.971628	0.990902	0.507848	1	11.9393	8.79117	0.90979	FALSE
Control_1	IS_SULFAMETHOXAZOLE	9	1.00263	0.990902	0.507848	1	11.9393	8.79117	0.90979	FALSE
Control_1	IS_SULFAMETHOXAZOLE	12	1.00263	0.990902	0.507848	1	11.9393	8.79117	0.90979	FALSE
Control_1	IS_SULFAMETHOXAZOLE	0	1	0.990902	0.507848	1	11.9393	8.79117	0.90979	FALSE
Control_1	IS_SULFAMETHOXAZOLE	0.75	0.996944	0.990902	0.507848	1	11.9393	8.79117	0.90979	FALSE
Control_1	IS_SULFAMETHOXAZOLE	1.5	1.02318	0.990902	0.507848	1	11.9393	8.79117	0.90979	FALSE
Control_1	IS_SULFAMETHOXAZOLE	3	1.00522	0.990902	0.507848	1	11.9393	8.79117	0.90979	FALSE
Control_1	IS_SULFAMETHOXAZOLE	6	0.988916	0.990902	0.507848	1	11.9393	8.79117	0.90979	FALSE
Control_1	IS_SULFAMETHOXAZOLE	9	0.962114	0.990902	0.507848	1	11.9393	8.79117	0.90979	FALSE
Control_1	IS_SULFAMETHOXAZOLE	12	0.975811	0.990902	0.507848	1	11.9393	8.79117	0.90979	FALSE
Control_2	IS_SULFAMETHOXAZOLE	0.75	1	1.0105	0.507848	1	12.085	8.79117	0	FALSE
Control_2	IS_SULFAMETHOXAZOLE	1.5	0.917219	1.0105	0.507848	1	12.085	8.79117	0	FALSE
Control_2	IS_SULFAMETHOXAZOLE	3	0.968814	1.0105	0.507848	1	12.085	8.79117	0	FALSE
Control_2	IS_SULFAMETHOXAZOLE	6	0.938896	1.0105	0.507848	1	12.085	8.79117	0	FALSE
Control_2	IS_SULFAMETHOXAZOLE	9	0.936058	1.0105	0.507848	1	12.085	8.79117	0	FALSE
Control_2	IS_SULFAMETHOXAZOLE	12	0.936058	1.0105	0.507848	1	12.085	8.79117	0	FALSE
Control_2	IS_SULFAMETHOXAZOLE	0	1	1.0105	0.507848	1	12.085	8.79117	0	FALSE
Control_2	IS_SULFAMETHOXAZOLE	0.75	0.973136	1.0105	0.507848	1	12.085	8.79117	0	FALSE
Control_2	IS_SULFAMETHOXAZOLE	1.5	0.993584	1.0105	0.507848	1	12.085	8.79117	0	FALSE
Control_2	IS_SULFAMETHOXAZOLE	3	0.989308	1.0105	0.507848	1	12.085	8.79117	0	FALSE
Control_2	IS_SULFAMETHOXAZOLE	6	0.989308	1.0105	0.507848	1	12.085	8.79117	0	FALSE
Control_2	IS_SULFAMETHOXAZOLE	9	0.989308	1.0105	0.507848	1	12.085	8.79117	0	FALSE
Control_2	IS_SULFAMETHOXAZOLE	12	0.981031	1.0105	0.507848	1	12.085	8.79117	0	FALSE
Control_2	IS_SULFAMETHOXAZOLE	0	1	1.0105	0.507848	1	12.085	8.79117	0	FALSE
Control_2	IS_SULFAMETHOXAZOLE	0.75	1	1.0105	0.507848	1	12.085	8.79117	0	FALSE
Control_2	IS_SULFAMETHOXAZOLE	1.5	1.00678	1.0105	0.507848	1	12.085	8.79117	0	FALSE
Control_2	IS_SULFAMETHOXAZOLE	3	1	1.0105	0.507848	1	12.085	8.79117	0	FALSE
Control_2	IS_SULFAMETHOXAZOLE	6	1	1.0105	0.507848	1	12.085	8.79117	0	FALSE
Control_2	IS_SULFAMETHOXAZOLE	9	1.0292	1.0105	0.507848	1	12.085	8.79117	0	FALSE
Control_2	IS_SULFAMETHOXAZOLE	12	1.00639	1.0105	0.507848	1	12.085	8.79117	0	FALSE
Control_2	IS_SULFAMETHOXAZOLE	0	1	1.0105	0.507848	1	12.085	8.79117	0	FALSE
Control_2	IS_SULFAMETHOXAZOLE	0.75	0.980049	1.0105	0.507848	1	12.085	8.79117	0	FALSE
Control_2	IS_SULFAMETHOXAZOLE	1.5	1.00362	1.0105	0.507848	1	12.085	8.79117	0	FALSE
Control_2	IS_SULFAMETHOXAZOLE	3	0.980049	1.0105	0.507848	1	12.085	8.79117	0	FALSE
Control_2	IS_SULFAMETHOXAZOLE	6	0.980049	1.0105	0.507848	1	12.085	8.79117	0	FALSE
Control_2	IS_SULFAMETHOXAZOLE	9	0.980049	1.0105	0.507848	1	12.085	8.79117	0	FALSE
Control_2	IS_SULFAMETHOXAZOLE	12	0.963325	1.0105	0.507848	1	12.085	8.79117	0	FALSE
Control_2	IS_SULFAMETHOXAZOLE	0	1	1.0105	0.507848	1	12.085	8.79117	0	FALSE
Control_2	IS_SULFAMETHOXAZOLE	0.75	1.08171	1.0105	0.507848	1	12.085	8.79117	0	FALSE
Control_2	IS_SULFAMETHOXAZOLE	1.5	1.06226	1.0105	0.507848	1	12.085	8.79117	0	FALSE
Control_2	IS_SULFAMETHOXAZOLE	3	1.05521	1.0105	0.507848	1	12.085	8.79117	0	FALSE
Control_2	IS_SULFAMETHOXAZOLE	6	1.03498	1.0105	0.507848	1	12.085	8.79117	0	FALSE
Control_2	IS_SULFAMETHOXAZOLE	9	1.06874	1.0105	0.507848	1	12.085	8.79117	0	FALSE
Control_2	IS_SULFAMETHOXAZOLE	12	1.05521	1.0105	0.507848	1	12.085	8.79117	0	FALSE
Control_2	IS_SULFAMETHOXAZOLE	0	1	1.0105	0.507848	1	12.085	8.79117	0	FALSE
Control_2	IS_SULFAMETHOXAZOLE	0.75	1.00973	1.0105	0.507848	1	12.085	8.79117	0	FALSE
Control_2	IS_SULFAMETHOXAZOLE	3	1.05021	1.0105	0.507848	1	12.085	8.79117	0	FALSE
Control_2	IS_SULFAMETHOXAZOLE	6	1.01993	1.0105	0.507848	1	12.085	8.79117	0	FALSE
Control_2	IS_SULFAMETHOXAZOLE	9	1.06559	1.0105	0.507848	1	12.085	8.79117	0	FALSE
Control_2	IS_SULFAMETHOXAZOLE	12	1.09501	1.0105	0.507848	1	12.085	8.79117	0	FALSE
Control_2	IS_SULFAMETHOXAZOLE	0	1	1.0105	0.507848	1	12.085	8.79117	0	FALSE
Control_2	IS_SULFAMETHOXAZOLE	0.75	1.02488	1.0105	0.507848	1	12.085	8.79117	0	FALSE
Control_2	IS_SULFAMETHOXAZOLE	1.5	0.996105	1.0105	0.507848	1	12.085	8.79117	0	FALSE
Control_2	IS_SULFAMETHOXAZOLE	3	1.04346	1.0105	0.507848	1	12.085	8.79117	0	FALSE
Control_2	IS_SULFAMETHOXAZOLE	6	1.02087	1.0105	0.507848	1	12.085	8.79117	0	FALSE
Control_2	IS_SULFAMETHOXAZOLE	9	1.02289	1.0105	0.507848	1	12.085	8.79117	0	FALSE
Control_2	IS_SULFAMETHOXAZOLE	12	1.00896	1.0105	0.507848	1	12.085	8.79117	0	FALSE
Control_2	IS_SULFAMETHOXAZOLE	0	1	1.0105	0.507848	1	12.085	8.79117	0	FALSE
Control_2	IS_SULFAMETHOXAZOLE	0.75	1.07475	1.0105	0.507848	1	12.085	8.79117	0	FALSE
Control_2	IS_SULFAMETHOXAZOLE	1.5	1.07475	1.0105	0.507848	1	12.085	8.79117	0	FALSE
Control_2	IS_SULFAMETHOXAZOLE	3	1.06605	1.0105	0.507848	1	12.085	8.79117	0	FALSE
Control_2	IS_SULFAMETHOXAZOLE	6	1.07475	1.0105	0.507848	1	12.085	8.79117	0	FALSE
Control_2	IS_SULFAMETHOXAZOLE	9	1.10685	1.0105	0.507848	1	12.085	8.79117	0	FALSE
Control_2	IS_SULFAMETHOXAZOLE	12	1.0433	1.0105	0.507848	1	12.085	8.79117	0	FALSE
Control_2	IS_SULFAMETHOXAZOLE	0	1	1.0105	0.507848	1	12.085	8.79117	0	FALSE
Control_2	IS_SULFAMETHOXAZOLE	0.75	1.00375	1.0105	0.507848	1	12.085	8.79117	0	FALSE
Control_2	IS_SULFAMETHOXAZOLE	1.5	1.01109	1.0105	0.507848	1	12.085	8.79117	0	FALSE
Control_2	IS_SULFAMETHOXAZOLE	3	0.996846	1.0105	0.507848	1	12.085	8.79117	0	FALSE
Control_2	IS_SULFAMETHOXAZOLE	6	0.9871	1.0105	0.507848	1	12.085	8.79117	0	FALSE
Control_2	IS_SULFAMETHOXAZOLE	9	1.00375	1.0105	0.507848	1	12.085	8.79117	0	FALSE
Control_2	IS_SULFAMETHOXAZOLE	12	1.00375	1.0105	0.507848	1	12.085	8.79117	0	FALSE
Control_2	IS_SULFAMETHOXAZOLE	0	1	1.0105	0.507848	1	12.085	8.79117	0	FALSE
Control_2	IS_SULFAMETHOXAZOLE	0.75	1	1.0105	0.507848	1	12.085	8.79117	0	FALSE
Control_2	IS_SULFAMETHOXAZOLE	1.5	1.00576	1.0105	0.507848	1	12.085	8.79117	0	FALSE
Control_2	IS_SULFAMETHOXAZOLE	3	1.01628	1.0105	0.507848	1	12.085	8.79117	0	FALSE
Control_2	IS_SULFAMETHOXAZOLE	6	1.00156	1.0105	0.507848	1	12.085	8.79117	0	FALSE
Control_2	IS_SULFAMETHOXAZOLE	9	0.961117	1.0105	0.507848	1	12.085	8.79117	0	FALSE
Control_2	IS_SULFAMETHOXAZOLE	12	1	1.0105	0.507848	1	12.085	8.79117	0	FALSE
Control_2	IS_SULFAMETHOXAZOLE	0	1	1.0105	0.507848	1	12.085	8.79117	0	FALSE
Control_2	IS_SULFAMETHOXAZOLE	0.75	1.03054	1.0105	0.507848	1	12.085	8.79117	0	FALSE
Control_2	IS_SULFAMETHOXAZOLE	1.5	1.0203	1.0105	0.507848	1	12.085	8.79117	0	FALSE
Control_2	IS_SULFAMETHOXAZOLE	3	1	1.0105	0.507848	1	12.085	8.79117	0	FALSE
Control_2	IS_SULFAMETHOXAZOLE	6	1	1.0105	0.507848	1	12.085	8.79117	0	FALSE
Control_2	IS_SULFAMETHOXAZOLE	9	1	1.0105	0.507848	1	12.085	8.79117	0	FALSE
Control_2	IS_SULFAMETHOXAZOLE	12	1	1.0105	0.507848	1	12.085	8.79117	0	FALSE
Control_2	IS_SULFAMETHOXAZOLE	0	1	1.0105	0.507848	1	12.085	8.79117	0	FALSE
Control_2	IS_SULFAMETHOXAZOLE	0.75	1.01363	1.0105	0.507848	1	12.085	8.79117	0	FALSE
Control_2	IS_SULFAMETHOXAZOLE	1.5	1.05096	1.0105	0.507848	1	12.085	8.79117	0	FALSE
Control_2	IS_SULFAMETHOXAZOLE	3	1.01363	1.0105	0.507848	1	12.085	8.79117	0	FALSE
Control_2	IS_SULFAMETHOXAZOLE	6	1.01897	1.0105	0.507848	1	12.085	8.79117	0	FALSE
Control_2	IS_SULFAMETHOXAZOLE	9	1.01363	1.0105	0.507848	1	12.085	8.79117	0	FALSE
Control_2	IS_SULFAMETHOXAZOLE	12	1.01363	1.0105	0.507848	1	12.085	8.79117	0	FALSE
Control_3	IS_SULFAMETHOXAZOLE	0	1	0.844826	0.507848	1	11.5422	8.79117	15.5174	FALSE
Control_3	IS_SULFAMETHOXAZOLE	0.75	1.14023	0.844826	0.507848	1	11.5422	8.79117	15.5174	FALSE
Control_3	IS_SULFAMETHOXAZOLE	1.5	1.13213	0.844826	0.507848	1	11.5422	8.79117	15.5174	FALSE
Control_3	IS_SULFAMETHOXAZOLE	3	1.14023	0.844826	0.507848	1	11.5422	8.79117	15.5174	FALSE
Control_3	IS_SULFAMETHOXAZOLE	6	1.17232	0.844826	0.507848	1	11.5422	8.79117	15.5174	FALSE
Control_3	IS_SULFAMETHOXAZOLE	0	1	0.844826	0.507848	1	11.5422	8.79117	15.5174	FALSE
Control_3	IS_SULFAMETHOXAZOLE	0.75	1.05718	0.844826	0.507848	1	11.5422	8.79117	15.5174	FALSE
Control_3	IS_SULFAMETHOXAZOLE	1.5	0.996101	0.844826	0.507848	1	11.5422	8.79117	15.5174	FALSE
Control_3	IS_SULFAMETHOXAZOLE	3	1.00186	0.844826	0.507848	1	11.5422	8.79117	15.5174	FALSE
Control_3	IS_SULFAMETHOXAZOLE	6	1.04331	0.844826	0.507848	1	11.5422	8.79117	15.5174	FALSE
Control_3	IS_SULFAMETHOXAZOLE	9	1.02301	0.844826	0.507848	1	11.5422	8.79117	15.5174	FALSE
Control_3	IS_SULFAMETHOXAZOLE	12	0.878203	0.844826	0.507848	1	11.5422	8.79117	15.5174	FALSE
Control_3	IS_SULFAMETHOXAZOLE	0	1	0.844826	0.507848	1	11.5422	8.79117	15.5174	FALSE
Control_3	IS_SULFAMETHOXAZOLE	0.75	0.998335	0.844826	0.507848	1	11.5422	8.79117	15.5174	FALSE
Control_3	IS_SULFAMETHOXAZOLE	1.5	0.970202	0.844826	0.507848	1	11.5422	8.79117	15.5174	FALSE
Control_3	IS_SULFAMETHOXAZOLE	3	0.964042	0.844826	0.507848	1	11.5422	8.79117	15.5174	FALSE
Control_3	IS_SULFAMETHOXAZOLE	6	1.04516	0.844826	0.507848	1	11.5422	8.79117	15.5174	FALSE
Control_3	IS_SULFAMETHOXAZOLE	9	1.03698	0.844826	0.507848	1	11.5422	8.79117	15.5174	FALSE
Control_3	IS_SULFAMETHOXAZOLE	12	0.833873	0.844826	0.507848	1	11.5422	8.79117	15.5174	FALSE
Control_3	IS_SULFAMETHOXAZOLE	0	1	0.844826	0.507848	1	11.5422	8.79117	15.5174	FALSE
Control_3	IS_SULFAMETHOXAZOLE	0.75	0.992421	0.844826	0.507848	1	11.5422	8.79117	15.5174	FALSE
Control_3	IS_SULFAMETHOXAZOLE	1.5	0.977657	0.844826	0.507848	1	11.5422	8.79117	15.5174	FALSE
Control_3	IS_SULFAMETHOXAZOLE	3	0.992421	0.844826	0.507848	1	11.5422	8.79117	15.5174	FALSE
Control_3	IS_SULFAMETHOXAZOLE	6	0.988444	0.844826	0.507848	1	11.5422	8.79117	15.5174	FALSE
Control_3	IS_SULFAMETHOXAZOLE	9	0.992421	0.844826	0.507848	1	11.5422	8.79117	15.5174	FALSE
Control_3	IS_SULFAMETHOXAZOLE	12	0.772305	0.844826	0.507848	1	11.5422	8.79117	15.5174	FALSE
Control_3	IS_SULFAMETHOXAZOLE	0	1	0.844826	0.507848	1	11.5422	8.79117	15.5174	FALSE
Control_3	IS_SULFAMETHOXAZOLE	0.75	1.10826	0.844826	0.507848	1	11.5422	8.79117	15.5174	FALSE
Control_3	IS_SULFAMETHOXAZOLE	1.5	1.04445	0.844826	0.507848	1	11.5422	8.79117	15.5174	FALSE
Control_3	IS_SULFAMETHOXAZOLE	3	1	0.844826	0.507848	1	11.5422	8.79117	15.5174	FALSE
Control_3	IS_SULFAMETHOXAZOLE	6	1.07238	0.844826	0.507848	1	11.5422	8.79117	15.5174	FALSE
Control_3	IS_SULFAMETHOXAZOLE	9	1.15345	0.844826	0.507848	1	11.5422	8.79117	15.5174	FALSE
Control_3	IS_SULFAMETHOXAZOLE	12	0.892742	0.844826	0.507848	1	11.5422	8.79117	15.5174	FALSE
Control_3	IS_SULFAMETHOXAZOLE	0	1	0.844826	0.507848	1	11.5422	8.79117	15.5174	FALSE
Control_3	IS_SULFAMETHOXAZOLE	0.75	1.08086	0.844826	0.507848	1	11.5422	8.79117	15.5174	FALSE
Control_3	IS_SULFAMETHOXAZOLE	1.5	1	0.844826	0.507848	1	11.5422	8.79117	15.5174	FALSE
Control_3	IS_SULFAMETHOXAZOLE	3	1	0.844826	0.507848	1	11.5422	8.79117	15.5174	FALSE
Control_3	IS_SULFAMETHOXAZOLE	6	1.01872	0.844826	0.507848	1	11.5422	8.79117	15.5174	FALSE
Control_3	IS_SULFAMETHOXAZOLE	9	1.06813	0.844826	0.507848	1	11.5422	8.79117	15.5174	FALSE
Control_3	IS_SULFAMETHOXAZOLE	12	0.874492	0.844826	0.507848	1	11.5422	8.79117	15.5174	FALSE
Control_3	IS_SULFAMETHOXAZOLE	0	1	0.844826	0.507848	1	11.5422	8.79117	15.5174	FALSE
Control_3	IS_SULFAMETHOXAZOLE	0.75	0.998172	0.844826	0.507848	1	11.5422	8.79117	15.5174	FALSE
Control_3	IS_SULFAMETHOXAZOLE	1.5	0.979716	0.844826	0.507848	1	11.5422	8.79117	15.5174	FALSE
Control_3	IS_SULFAMETHOXAZOLE	3	0.979163	0.844826	0.507848	1	11.5422	8.79117	15.5174	FALSE
Control_3	IS_SULFAMETHOXAZOLE	6	0.979716	0.844826	0.507848	1	11.5422	8.79117	15.5174	FALSE
Control_3	IS_SULFAMETHOXAZOLE	9	1.08378	0.844826	0.507848	1	11.5422	8.79117	15.5174	FALSE
Control_3	IS_SULFAMETHOXAZOLE	12	0.756651	0.844826	0.507848	1	11.5422	8.79117	15.5174	FALSE
Control_3	IS_SULFAMETHOXAZOLE	0	1	0.844826	0.507848	1	11.5422	8.79117	15.5174	FALSE
Control_3	IS_SULFAMETHOXAZOLE	0.75	0.981232	0.844826	0.507848	1	11.5422	8.79117	15.5174	FALSE
Control_3	IS_SULFAMETHOXAZOLE	1.5	0.963215	0.844826	0.507848	1	11.5422	8.79117	15.5174	FALSE
Control_3	IS_SULFAMETHOXAZOLE	3	0.97414	0.844826	0.507848	1	11.5422	8.79117	15.5174	FALSE
Control_3	IS_SULFAMETHOXAZOLE	6	1.02204	0.844826	0.507848	1	11.5422	8.79117	15.5174	FALSE
Control_3	IS_SULFAMETHOXAZOLE	9	1.04801	0.844826	0.507848	1	11.5422	8.79117	15.5174	FALSE
Control_3	IS_SULFAMETHOXAZOLE	12	0.815972	0.844826	0.507848	1	11.5422	8.79117	15.5174	FALSE
Control_3	IS_SULFAMETHOXAZOLE	0	1	0.844826	0.507848	1	11.5422	8.79117	15.5174	FALSE
Control_3	IS_SULFAMETHOXAZOLE	0.75	1.0619	0.844826	0.507848	1	11.5422	8.79117	15.5174	FALSE
Control_3	IS_SULFAMETHOXAZOLE	1.5	1.05507	0.844826	0.507848	1	11.5422	8.79117	15.5174	FALSE
Control_3	IS_SULFAMETHOXAZOLE	3	1.05496	0.844826	0.507848	1	11.5422	8.79117	15.5174	FALSE
Control_3	IS_SULFAMETHOXAZOLE	6	1	0.844826	0.507848	1	11.5422	8.79117	15.5174	FALSE
Control_3	IS_SULFAMETHOXAZOLE	9	1	0.844826	0.507848	1	11.5422	8.79117	15.5174	FALSE
Control_3	IS_SULFAMETHOXAZOLE	12	0.868732	0.844826	0.507848	1	11.5422	8.79117	15.5174	FALSE
Control_3	IS_SULFAMETHOXAZOLE	0	1	0.844826	0.507848	1	11.5422	8.79117	15.5174	FALSE
Control_3	IS_SULFAMETHOXAZOLE	0.75	0.98959	0.844826	0.507848	1	11.5422	8.79117	15.5174	FALSE
Control_3	IS_SULFAMETHOXAZOLE	1.5	0.963257	0.844826	0.507848	1	11.5422	8.79117	15.5174	FALSE
Control_3	IS_SULFAMETHOXAZOLE	3	0.98959	0.844826	0.507848	1	11.5422	8.79117	15.5174	FALSE
Control_3	IS_SULFAMETHOXAZOLE	6	0.943361	0.844826	0.507848	1	11.5422	8.79117	15.5174	FALSE
Control_3	IS_SULFAMETHOXAZOLE	9	0.940755	0.844826	0.507848	1	11.5422	8.79117	15.5174	FALSE
Control_3	IS_SULFAMETHOXAZOLE	12	0.810546	0.844826	0.507848	1	11.5422	8.79117	15.5174	FALSE
Control_3	IS_SULFAMETHOXAZOLE	0	1	0.844826	0.507848	1	11.5422	8.79117	15.5174	FALSE
Control_3	IS_SULFAMETHOXAZOLE	0.75	1	0.844826	0.507848	1	11.5422	8.79117	15.5174	FALSE
Control_3	IS_SULFAMETHOXAZOLE	1.5	0.95577	0.844826	0.507848	1	11.5422	8.79117	15.5174	FALSE
Control_3	IS_SULFAMETHOXAZOLE	3	1	0.844826	0.507848	1	11.5422	8.79117	15.5174	FALSE
Control_3	IS_SULFAMETHOXAZOLE	6	0.986015	0.844826	0.507848	1	11.5422	8.79117	15.5174	FALSE
Control_3	IS_SULFAMETHOXAZOLE	9	0.984391	0.844826	0.507848	1	11.5422	8.79117	15.5174	FALSE
Control_3	IS_SULFAMETHOXAZOLE	12	0.802301	0.844826	0.507848	1	11.5422	8.79117	15.5174	FALSE
Control_3	IS_SULFAMETHOXAZOLE	0	1	0.844826	0.507848	1	11.5422	8.79117	15.5174	FALSE
Control_3	IS_SULFAMETHOXAZOLE	0.75	0.965408	0.844826	0.507848	1	11.5422	8.79117	15.5174	FALSE
Control_3	IS_SULFAMETHOXAZOLE	1.5	0.975673	0.844826	0.507848	1	11.5422	8.79117	15.5174	FALSE
Control_3	IS_SULFAMETHOXAZOLE	3	0.975673	0.844826	0.507848	1	11.5422	8.79117	15.5174	FALSE
Control_3	IS_SULFAMETHOXAZOLE	6	0.978936	0.844826	0.507848	1	11.5422	8.79117	15.5174	FALSE
Control_3	IS_SULFAMETHOXAZOLE	9	1.01396	0.844826	0.507848	1	11.5422	8.79117	15.5174	FALSE
Control_3	IS_SULFAMETHOXAZOLE	12	0.81038	0.844826	0.507848	1	11.5422	8.79117	15.5174	FALSE
Control_4	IS_SULFAMETHOXAZOLE	0	1	1.0262	0.507848	1	12.1248	8.79117	0	FALSE
Control_4	IS_SULFAMETHOXAZOLE	0.75	1.0107	1.0262	0.507848	1	12.1248	8.79117	0	FALSE
Control_4	IS_SULFAMETHOXAZOLE	1.5	1.02194	1.0262	0.507848	1	12.1248	8.79117	0	FALSE
Control_4	IS_SULFAMETHOXAZOLE	3	0.985991	1.0262	0.507848	1	12.1248	8.79117	0	FALSE
Control_4	IS_SULFAMETHOXAZOLE	6	1.0135	1.0262	0.507848	1	12.1248	8.79117	0	FALSE
Control_4	IS_SULFAMETHOXAZOLE	9	1.14689	1.0262	0.507848	1	12.1248	8.79117	0	FALSE
Control_4	IS_SULFAMETHOXAZOLE	12	1.09709	1.0262	0.507848	1	12.1248	8.79117	0	FALSE
Control_4	IS_SULFAMETHOXAZOLE	0	1	1.0262	0.507848	1	12.1248	8.79117	0	FALSE
Control_4	IS_SULFAMETHOXAZOLE	0.75	0.955902	1.0262	0.507848	1	12.1248	8.79117	0	FALSE
Control_4	IS_SULFAMETHOXAZOLE	1.5	0.874087	1.0262	0.507848	1	12.1248	8.79117	0	FALSE
Control_4	IS_SULFAMETHOXAZOLE	3	0.980106	1.0262	0.507848	1	12.1248	8.79117	0	FALSE
Control_4	IS_SULFAMETHOXAZOLE	6	0.936151	1.0262	0.507848	1	12.1248	8.79117	0	FALSE
Control_4	IS_SULFAMETHOXAZOLE	9	0.979123	1.0262	0.507848	1	12.1248	8.79117	0	FALSE
Control_4	IS_SULFAMETHOXAZOLE	12	0.974308	1.0262	0.507848	1	12.1248	8.79117	0	FALSE
Control_4	IS_SULFAMETHOXAZOLE	0	1	1.0262	0.507848	1	12.1248	8.79117	0	FALSE
Control_4	IS_SULFAMETHOXAZOLE	0.75	1.01467	1.0262	0.507848	1	12.1248	8.79117	0	FALSE
Control_4	IS_SULFAMETHOXAZOLE	1.5	0.980411	1.0262	0.507848	1	12.1248	8.79117	0	FALSE
Control_4	IS_SULFAMETHOXAZOLE	6	0.973511	1.0262	0.507848	1	12.1248	8.79117	0	FALSE
Control_4	IS_SULFAMETHOXAZOLE	9	1.05358	1.0262	0.507848	1	12.1248	8.79117	0	FALSE
Control_4	IS_SULFAMETHOXAZOLE	12	1.03536	1.0262	0.507848	1	12.1248	8.79117	0	FALSE
Control_4	IS_SULFAMETHOXAZOLE	0	1	1.0262	0.507848	1	12.1248	8.79117	0	FALSE
Control_4	IS_SULFAMETHOXAZOLE	0.75	0.97702	1.0262	0.507848	1	12.1248	8.79117	0	FALSE
Control_4	IS_SULFAMETHOXAZOLE	1.5	1.07693	1.0262	0.507848	1	12.1248	8.79117	0	FALSE
Control_4	IS_SULFAMETHOXAZOLE	3	1	1.0262	0.507848	1	12.1248	8.79117	0	FALSE
Control_4	IS_SULFAMETHOXAZOLE	6	0.975876	1.0262	0.507848	1	12.1248	8.79117	0	FALSE
Control_4	IS_SULFAMETHOXAZOLE	9	1	1.0262	0.507848	1	12.1248	8.79117	0	FALSE
Control_4	IS_SULFAMETHOXAZOLE	12	1.05114	1.0262	0.507848	1	12.1248	8.79117	0	FALSE
Control_4	IS_SULFAMETHOXAZOLE	0	1	1.0262	0.507848	1	12.1248	8.79117	0	FALSE
Control_4	IS_SULFAMETHOXAZOLE	0.75	1.09965	1.0262	0.507848	1	12.1248	8.79117	0	FALSE
Control_4	IS_SULFAMETHOXAZOLE	1.5	1.10648	1.0262	0.507848	1	12.1248	8.79117	0	FALSE
Control_4	IS_SULFAMETHOXAZOLE	3	1.09965	1.0262	0.507848	1	12.1248	8.79117	0	FALSE
Control_4	IS_SULFAMETHOXAZOLE	6	1.09965	1.0262	0.507848	1	12.1248	8.79117	0	FALSE
Control_4	IS_SULFAMETHOXAZOLE	9	1.21756	1.0262	0.507848	1	12.1248	8.79117	0	FALSE
Control_4	IS_SULFAMETHOXAZOLE	12	1.131	1.0262	0.507848	1	12.1248	8.79117	0	FALSE
Control_4	IS_SULFAMETHOXAZOLE	0.75	1	1.0262	0.507848	1	12.1248	8.79117	0	FALSE
Control_4	IS_SULFAMETHOXAZOLE	1.5	0.938736	1.0262	0.507848	1	12.1248	8.79117	0	FALSE
Control_4	IS_SULFAMETHOXAZOLE	3	0.865445	1.0262	0.507848	1	12.1248	8.79117	0	FALSE
Control_4	IS_SULFAMETHOXAZOLE	6	0.916619	1.0262	0.507848	1	12.1248	8.79117	0	FALSE
Control_4	IS_SULFAMETHOXAZOLE	9	0.92083	1.0262	0.507848	1	12.1248	8.79117	0	FALSE
Control_4	IS_SULFAMETHOXAZOLE	12	0.909369	1.0262	0.507848	1	12.1248	8.79117	0	FALSE
Control_4	IS_SULFAMETHOXAZOLE	0	1	1.0262	0.507848	1	12.1248	8.79117	0	FALSE
Control_4	IS_SULFAMETHOXAZOLE	0.75	0.987538	1.0262	0.507848	1	12.1248	8.79117	0	FALSE
Control_4	IS_SULFAMETHOXAZOLE	1.5	0.965274	1.0262	0.507848	1	12.1248	8.79117	0	FALSE
Control_4	IS_SULFAMETHOXAZOLE	3	0.997509	1.0262	0.507848	1	12.1248	8.79117	0	FALSE
Control_4	IS_SULFAMETHOXAZOLE	6	1.01112	1.0262	0.507848	1	12.1248	8.79117	0	FALSE
Control_4	IS_SULFAMETHOXAZOLE	9	1.07058	1.0262	0.507848	1	12.1248	8.79117	0	FALSE
Control_4	IS_SULFAMETHOXAZOLE	12	0.976073	1.0262	0.507848	1	12.1248	8.79117	0	FALSE
Control_4	IS_SULFAMETHOXAZOLE	0	1	1.0262	0.507848	1	12.1248	8.79117	0	FALSE
Control_4	IS_SULFAMETHOXAZOLE	0.75	0.971485	1.0262	0.507848	1	12.1248	8.79117	0	FALSE
Control_4	IS_SULFAMETHOXAZOLE	1.5	0.971104	1.0262	0.507848	1	12.1248	8.79117	0	FALSE
Control_4	IS_SULFAMETHOXAZOLE	3	0.962628	1.0262	0.507848	1	12.1248	8.79117	0	FALSE
Control_4	IS_SULFAMETHOXAZOLE	6	1.01803	1.0262	0.507848	1	12.1248	8.79117	0	FALSE
Control_4	IS_SULFAMETHOXAZOLE	9	1.05474	1.0262	0.507848	1	12.1248	8.79117	0	FALSE
Control_4	IS_SULFAMETHOXAZOLE	12	1.03403	1.0262	0.507848	1	12.1248	8.79117	0	FALSE
Control_4	IS_SULFAMETHOXAZOLE	0	1	1.0262	0.507848	1	12.1248	8.79117	0	FALSE
Control_4	IS_SULFAMETHOXAZOLE	0.75	0.921538	1.0262	0.507848	1	12.1248	8.79117	0	FALSE
Control_4	IS_SULFAMETHOXAZOLE	1.5	1	1.0262	0.507848	1	12.1248	8.79117	0	FALSE
Control_4	IS_SULFAMETHOXAZOLE	3	1	1.0262	0.507848	1	12.1248	8.79117	0	FALSE
Control_4	IS_SULFAMETHOXAZOLE	6	1.02495	1.0262	0.507848	1	12.1248	8.79117	0	FALSE
Control_4	IS_SULFAMETHOXAZOLE	9	1.13925	1.0262	0.507848	1	12.1248	8.79117	0	FALSE
Control_4	IS_SULFAMETHOXAZOLE	12	1	1.0262	0.507848	1	12.1248	8.79117	0	FALSE
Control_4	IS_SULFAMETHOXAZOLE	0	1	1.0262	0.507848	1	12.1248	8.79117	0	FALSE
Control_4	IS_SULFAMETHOXAZOLE	0.75	0.975365	1.0262	0.507848	1	12.1248	8.79117	0	FALSE
Control_4	IS_SULFAMETHOXAZOLE	1.5	1.00745	1.0262	0.507848	1	12.1248	8.79117	0	FALSE
Control_4	IS_SULFAMETHOXAZOLE	3	1	1.0262	0.507848	1	12.1248	8.79117	0	FALSE
Control_4	IS_SULFAMETHOXAZOLE	6	1	1.0262	0.507848	1	12.1248	8.79117	0	FALSE
Control_4	IS_SULFAMETHOXAZOLE	9	1.03283	1.0262	0.507848	1	12.1248	8.79117	0	FALSE
Control_4	IS_SULFAMETHOXAZOLE	12	0.992936	1.0262	0.507848	1	12.1248	8.79117	0	FALSE
Control_4	IS_SULFAMETHOXAZOLE	0	1	1.0262	0.507848	1	12.1248	8.79117	0	FALSE
Control_4	IS_SULFAMETHOXAZOLE	0.75	0.905964	1.0262	0.507848	1	12.1248	8.79117	0	FALSE
Control_4	IS_SULFAMETHOXAZOLE	1.5	1.03124	1.0262	0.507848	1	12.1248	8.79117	0	FALSE
Control_4	IS_SULFAMETHOXAZOLE	3	0.995699	1.0262	0.507848	1	12.1248	8.79117	0	FALSE
Control_4	IS_SULFAMETHOXAZOLE	9	1.05803	1.0262	0.507848	1	12.1248	8.79117	0	FALSE
Control_4	IS_SULFAMETHOXAZOLE	12	1.01391	1.0262	0.507848	1	12.1248	8.79117	0	FALSE
P-01	IS_SULFAMETHOXAZOLE	0	1	0.858795	0.507848	1	12.0789	8.79117	14.1205	FALSE
P-01	IS_SULFAMETHOXAZOLE	0.75	1.0578	0.858795	0.507848	1	12.0789	8.79117	14.1205	FALSE
P-01	IS_SULFAMETHOXAZOLE	1.5	1.06921	0.858795	0.507848	1	12.0789	8.79117	14.1205	FALSE
P-01	IS_SULFAMETHOXAZOLE	3	1	0.858795	0.507848	1	12.0789	8.79117	14.1205	FALSE
P-01	IS_SULFAMETHOXAZOLE	6	1.09089	0.858795	0.507848	1	12.0789	8.79117	14.1205	FALSE
P-01	IS_SULFAMETHOXAZOLE	9	1.23064	0.858795	0.507848	1	12.0789	8.79117	14.1205	FALSE
P-01	IS_SULFAMETHOXAZOLE	12	0.920797	0.858795	0.507848	1	12.0789	8.79117	14.1205	FALSE
P-01	IS_SULFAMETHOXAZOLE	0	1	0.858795	0.507848	1	12.0789	8.79117	14.1205	FALSE
P-01	IS_SULFAMETHOXAZOLE	0.75	1.02509	0.858795	0.507848	1	12.0789	8.79117	14.1205	FALSE
P-01	IS_SULFAMETHOXAZOLE	1.5	0.972896	0.858795	0.507848	1	12.0789	8.79117	14.1205	FALSE
P-01	IS_SULFAMETHOXAZOLE	3	0.972896	0.858795	0.507848	1	12.0789	8.79117	14.1205	FALSE
P-01	IS_SULFAMETHOXAZOLE	6	1.00577	0.858795	0.507848	1	12.0789	8.79117	14.1205	FALSE
P-01	IS_SULFAMETHOXAZOLE	9	1.16269	0.858795	0.507848	1	12.0789	8.79117	14.1205	FALSE
P-01	IS_SULFAMETHOXAZOLE	12	0.830291	0.858795	0.507848	1	12.0789	8.79117	14.1205	FALSE
P-01	IS_SULFAMETHOXAZOLE	0	1	0.858795	0.507848	1	12.0789	8.79117	14.1205	FALSE
P-01	IS_SULFAMETHOXAZOLE	0.75	0.862946	0.858795	0.507848	1	12.0789	8.79117	14.1205	FALSE
P-01	IS_SULFAMETHOXAZOLE	1.5	0.862946	0.858795	0.507848	1	12.0789	8.79117	14.1205	FALSE
P-01	IS_SULFAMETHOXAZOLE	3	0.833388	0.858795	0.507848	1	12.0789	8.79117	14.1205	FALSE
P-01	IS_SULFAMETHOXAZOLE	6	0.918026	0.858795	0.507848	1	12.0789	8.79117	14.1205	FALSE
P-01	IS_SULFAMETHOXAZOLE	9	0.986907	0.858795	0.507848	1	12.0789	8.79117	14.1205	FALSE
P-01	IS_SULFAMETHOXAZOLE	12	0.763706	0.858795	0.507848	1	12.0789	8.79117	14.1205	FALSE
P-01	IS_SULFAMETHOXAZOLE	0	1	0.858795	0.507848	1	12.0789	8.79117	14.1205	FALSE
P-01	IS_SULFAMETHOXAZOLE	0.75	1.10501	0.858795	0.507848	1	12.0789	8.79117	14.1205	FALSE
P-01	IS_SULFAMETHOXAZOLE	1.5	1.089	0.858795	0.507848	1	12.0789	8.79117	14.1205	FALSE
P-01	IS_SULFAMETHOXAZOLE	3	1.00921	0.858795	0.507848	1	12.0789	8.79117	14.1205	FALSE
P-01	IS_SULFAMETHOXAZOLE	6	1.0549	0.858795	0.507848	1	12.0789	8.79117	14.1205	FALSE
P-01	IS_SULFAMETHOXAZOLE	9	1.05108	0.858795	0.507848	1	12.0789	8.79117	14.1205	FALSE
P-01	IS_SULFAMETHOXAZOLE	12	0.810339	0.858795	0.507848	1	12.0789	8.79117	14.1205	FALSE
P-01	IS_SULFAMETHOXAZOLE	0	1	0.858795	0.507848	1	12.0789	8.79117	14.1205	FALSE
P-01	IS_SULFAMETHOXAZOLE	0.75	0.964776	0.858795	0.507848	1	12.0789	8.79117	14.1205	FALSE
P-01	IS_SULFAMETHOXAZOLE	1.5	0.966259	0.858795	0.507848	1	12.0789	8.79117	14.1205	FALSE
P-01	IS_SULFAMETHOXAZOLE	3	0.966259	0.858795	0.507848	1	12.0789	8.79117	14.1205	FALSE
P-01	IS_SULFAMETHOXAZOLE	6	0.966259	0.858795	0.507848	1	12.0789	8.79117	14.1205	FALSE
P-01	IS_SULFAMETHOXAZOLE	9	0.966259	0.858795	0.507848	1	12.0789	8.79117	14.1205	FALSE
P-01	IS_SULFAMETHOXAZOLE	12	0.794171	0.858795	0.507848	1	12.0789	8.79117	14.1205	FALSE
P-01	IS_SULFAMETHOXAZOLE	0	1	0.858795	0.507848	1	12.0789	8.79117	14.1205	FALSE
P-01	IS_SULFAMETHOXAZOLE	0.75	1.00033	0.858795	0.507848	1	12.0789	8.79117	14.1205	FALSE
P-01	IS_SULFAMETHOXAZOLE	1.5	1.04105	0.858795	0.507848	1	12.0789	8.79117	14.1205	FALSE
P-01	IS_SULFAMETHOXAZOLE	3	0.980475	0.858795	0.507848	1	12.0789	8.79117	14.1205	FALSE
P-01	IS_SULFAMETHOXAZOLE	6	0.988933	0.858795	0.507848	1	12.0789	8.79117	14.1205	FALSE
P-01	IS_SULFAMETHOXAZOLE	9	1.14545	0.858795	0.507848	1	12.0789	8.79117	14.1205	FALSE
P-01	IS_SULFAMETHOXAZOLE	12	0.896576	0.858795	0.507848	1	12.0789	8.79117	14.1205	FALSE
P-01	IS_SULFAMETHOXAZOLE	0	1	0.858795	0.507848	1	12.0789	8.79117	14.1205	FALSE
P-01	IS_SULFAMETHOXAZOLE	0.75	1.01689	0.858795	0.507848	1	12.0789	8.79117	14.1205	FALSE
P-01	IS_SULFAMETHOXAZOLE	1.5	1.0403	0.858795	0.507848	1	12.0789	8.79117	14.1205	FALSE
P-01	IS_SULFAMETHOXAZOLE	3	1	0.858795	0.507848	1	12.0789	8.79117	14.1205	FALSE
P-01	IS_SULFAMETHOXAZOLE	6	1.11836	0.858795	0.507848	1	12.0789	8.79117	14.1205	FALSE
P-01	IS_SULFAMETHOXAZOLE	9	1.06035	0.858795	0.507848	1	12.0789	8.79117	14.1205	FALSE
P-01	IS_SULFAMETHOXAZOLE	12	0.896225	0.858795	0.507848	1	12.0789	8.79117	14.1205	FALSE
P-01	IS_SULFAMETHOXAZOLE	0	1	0.858795	0.507848	1	12.0789	8.79117	14.1205	FALSE
P-01	IS_SULFAMETHOXAZOLE	0.75	1.03142	0.858795	0.507848	1	12.0789	8.79117	14.1205	FALSE
P-01	IS_SULFAMETHOXAZOLE	1.5	1	0.858795	0.507848	1	12.0789	8.79117	14.1205	FALSE
P-01	IS_SULFAMETHOXAZOLE	3	1	0.858795	0.507848	1	12.0789	8.79117	14.1205	FALSE
P-01	IS_SULFAMETHOXAZOLE	6	1.01608	0.858795	0.507848	1	12.0789	8.79117	14.1205	FALSE
P-01	IS_SULFAMETHOXAZOLE	9	1.01281	0.858795	0.507848	1	12.0789	8.79117	14.1205	FALSE
P-01	IS_SULFAMETHOXAZOLE	12	0.92307	0.858795	0.507848	1	12.0789	8.79117	14.1205	FALSE
P-01	IS_SULFAMETHOXAZOLE	0	1	0.858795	0.507848	1	12.0789	8.79117	14.1205	FALSE
P-01	IS_SULFAMETHOXAZOLE	0.75	1.06193	0.858795	0.507848	1	12.0789	8.79117	14.1205	FALSE
P-01	IS_SULFAMETHOXAZOLE	1.5	1.0665	0.858795	0.507848	1	12.0789	8.79117	14.1205	FALSE
P-01	IS_SULFAMETHOXAZOLE	3	1.01531	0.858795	0.507848	1	12.0789	8.79117	14.1205	FALSE
P-01	IS_SULFAMETHOXAZOLE	6	1.08363	0.858795	0.507848	1	12.0789	8.79117	14.1205	FALSE
P-01	IS_SULFAMETHOXAZOLE	9	1.08401	0.858795	0.507848	1	12.0789	8.79117	14.1205	FALSE
P-01	IS_SULFAMETHOXAZOLE	12	0.851689	0.858795	0.507848	1	12.0789	8.79117	14.1205	FALSE
P-01	IS_SULFAMETHOXAZOLE	0	1	0.858795	0.507848	1	12.0789	8.79117	14.1205	FALSE
P-01	IS_SULFAMETHOXAZOLE	0.75	0.93098	0.858795	0.507848	1	12.0789	8.79117	14.1205	FALSE
P-01	IS_SULFAMETHOXAZOLE	3	0.924337	0.858795	0.507848	1	12.0789	8.79117	14.1205	FALSE
P-01	IS_SULFAMETHOXAZOLE	6	0.982227	0.858795	0.507848	1	12.0789	8.79117	14.1205	FALSE
P-01	IS_SULFAMETHOXAZOLE	9	1.08271	0.858795	0.507848	1	12.0789	8.79117	14.1205	FALSE
P-01	IS_SULFAMETHOXAZOLE	12	0.825943	0.858795	0.507848	1	12.0789	8.79117	14.1205	FALSE
P-01	IS_SULFAMETHOXAZOLE	0	1	0.858795	0.507848	1	12.0789	8.79117	14.1205	FALSE
P-01	IS_SULFAMETHOXAZOLE	0.75	1.03156	0.858795	0.507848	1	12.0789	8.79117	14.1205	FALSE
P-01	IS_SULFAMETHOXAZOLE	1.5	1.05249	0.858795	0.507848	1	12.0789	8.79117	14.1205	FALSE
P-01	IS_SULFAMETHOXAZOLE	3	1.00229	0.858795	0.507848	1	12.0789	8.79117	14.1205	FALSE
P-01	IS_SULFAMETHOXAZOLE	6	1.02684	0.858795	0.507848	1	12.0789	8.79117	14.1205	FALSE
P-01	IS_SULFAMETHOXAZOLE	9	1.05963	0.858795	0.507848	1	12.0789	8.79117	14.1205	FALSE
P-01	IS_SULFAMETHOXAZOLE	12	0.901815	0.858795	0.507848	1	12.0789	8.79117	14.1205	FALSE
P-01	IS_SULFAMETHOXAZOLE	0	1	0.858795	0.507848	1	12.0789	8.79117	14.1205	FALSE
P-01	IS_SULFAMETHOXAZOLE	0.75	1.02105	0.858795	0.507848	1	12.0789	8.79117	14.1205	FALSE
P-01	IS_SULFAMETHOXAZOLE	1.5	1.00007	0.858795	0.507848	1	12.0789	8.79117	14.1205	FALSE
P-01	IS_SULFAMETHOXAZOLE	3	1.02294	0.858795	0.507848	1	12.0789	8.79117	14.1205	FALSE
P-01	IS_SULFAMETHOXAZOLE	9	1.12678	0.858795	0.507848	1	12.0789	8.79117	14.1205	FALSE
P-01	IS_SULFAMETHOXAZOLE	12	0.913255	0.858795	0.507848	1	12.0789	8.79117	14.1205	FALSE
P-02	IS_SULFAMETHOXAZOLE	0	1	1.00577	0.507848	1	13.1804	8.79117	0	FALSE
P-02	IS_SULFAMETHOXAZOLE	0.75	1.03782	1.00577	0.507848	1	13.1804	8.79117	0	FALSE
P-02	IS_SULFAMETHOXAZOLE	1.5	0.948214	1.00577	0.507848	1	13.1804	8.79117	0	FALSE
P-02	IS_SULFAMETHOXAZOLE	3	1.00395	1.00577	0.507848	1	13.1804	8.79117	0	FALSE
P-02	IS_SULFAMETHOXAZOLE	6	1.07512	1.00577	0.507848	1	13.1804	8.79117	0	FALSE
P-02	IS_SULFAMETHOXAZOLE	9	1.28208	1.00577	0.507848	1	13.1804	8.79117	0	FALSE
P-02	IS_SULFAMETHOXAZOLE	12	1	1.00577	0.507848	1	13.1804	8.79117	0	FALSE
P-02	IS_SULFAMETHOXAZOLE	0	1	1.00577	0.507848	1	13.1804	8.79117	0	FALSE
P-02	IS_SULFAMETHOXAZOLE	0.75	1.00575	1.00577	0.507848	1	13.1804	8.79117	0	FALSE
P-02	IS_SULFAMETHOXAZOLE	1.5	0.975029	1.00577	0.507848	1	13.1804	8.79117	0	FALSE
P-02	IS_SULFAMETHOXAZOLE	3	1.04474	1.00577	0.507848	1	13.1804	8.79117	0	FALSE
P-02	IS_SULFAMETHOXAZOLE	6	1.06224	1.00577	0.507848	1	13.1804	8.79117	0	FALSE
P-02	IS_SULFAMETHOXAZOLE	9	1.23372	1.00577	0.507848	1	13.1804	8.79117	0	FALSE
P-02	IS_SULFAMETHOXAZOLE	12	1.00575	1.00577	0.507848	1	13.1804	8.79117	0	FALSE
P-02	IS_SULFAMETHOXAZOLE	0	1	1.00577	0.507848	1	13.1804	8.79117	0	FALSE
P-02	IS_SULFAMETHOXAZOLE	0.75	0.989643	1.00577	0.507848	1	13.1804	8.79117	0	FALSE
P-02	IS_SULFAMETHOXAZOLE	1.5	1.03996	1.00577	0.507848	1	13.1804	8.79117	0	FALSE
P-02	IS_SULFAMETHOXAZOLE	3	1.00333	1.00577	0.507848	1	13.1804	8.79117	0	FALSE
P-02	IS_SULFAMETHOXAZOLE	6	1.11456	1.00577	0.507848	1	13.1804	8.79117	0	FALSE
P-02	IS_SULFAMETHOXAZOLE	9	1.32404	1.00577	0.507848	1	13.1804	8.79117	0	FALSE
P-02	IS_SULFAMETHOXAZOLE	12	1	1.00577	0.507848	1	13.1804	8.79117	0	FALSE
P-02	IS_SULFAMETHOXAZOLE	0	1	1.00577	0.507848	1	13.1804	8.79117	0	FALSE
P-02	IS_SULFAMETHOXAZOLE	0.75	1.04473	1.00577	0.507848	1	13.1804	8.79117	0	FALSE
P-02	IS_SULFAMETHOXAZOLE	1.5	1.13827	1.00577	0.507848	1	13.1804	8.79117	0	FALSE
P-02	IS_SULFAMETHOXAZOLE	3	1.09594	1.00577	0.507848	1	13.1804	8.79117	0	FALSE
P-02	IS_SULFAMETHOXAZOLE	6	1.16469	1.00577	0.507848	1	13.1804	8.79117	0	FALSE
P-02	IS_SULFAMETHOXAZOLE	9	1.34466	1.00577	0.507848	1	13.1804	8.79117	0	FALSE
P-02	IS_SULFAMETHOXAZOLE	12	0.998227	1.00577	0.507848	1	13.1804	8.79117	0	FALSE
P-02	IS_SULFAMETHOXAZOLE	0	1	1.00577	0.507848	1	13.1804	8.79117	0	FALSE
P-02	IS_SULFAMETHOXAZOLE	0.75	0.996336	1.00577	0.507848	1	13.1804	8.79117	0	FALSE
P-02	IS_SULFAMETHOXAZOLE	1.5	1.03322	1.00577	0.507848	1	13.1804	8.79117	0	FALSE
P-02	IS_SULFAMETHOXAZOLE	3	1.04111	1.00577	0.507848	1	13.1804	8.79117	0	FALSE
P-02	IS_SULFAMETHOXAZOLE	6	1.08351	1.00577	0.507848	1	13.1804	8.79117	0	FALSE
P-02	IS_SULFAMETHOXAZOLE	9	1.16641	1.00577	0.507848	1	13.1804	8.79117	0	FALSE
P-02	IS_SULFAMETHOXAZOLE	12	1.04111	1.00577	0.507848	1	13.1804	8.79117	0	FALSE
P-02	IS_SULFAMETHOXAZOLE	0	1	1.00577	0.507848	1	13.1804	8.79117	0	FALSE
P-02	IS_SULFAMETHOXAZOLE	0.75	1.00999	1.00577	0.507848	1	13.1804	8.79117	0	FALSE
P-02	IS_SULFAMETHOXAZOLE	1.5	1.00981	1.00577	0.507848	1	13.1804	8.79117	0	FALSE
P-02	IS_SULFAMETHOXAZOLE	3	1.00269	1.00577	0.507848	1	13.1804	8.79117	0	FALSE
P-02	IS_SULFAMETHOXAZOLE	6	1.02837	1.00577	0.507848	1	13.1804	8.79117	0	FALSE
P-02	IS_SULFAMETHOXAZOLE	9	1.19438	1.00577	0.507848	1	13.1804	8.79117	0	FALSE
P-02	IS_SULFAMETHOXAZOLE	12	1.00543	1.00577	0.507848	1	13.1804	8.79117	0	FALSE
P-02	IS_SULFAMETHOXAZOLE	0	1	1.00577	0.507848	1	13.1804	8.79117	0	FALSE
P-02	IS_SULFAMETHOXAZOLE	0.75	1.03997	1.00577	0.507848	1	13.1804	8.79117	0	FALSE
P-02	IS_SULFAMETHOXAZOLE	1.5	1	1.00577	0.507848	1	13.1804	8.79117	0	FALSE
P-02	IS_SULFAMETHOXAZOLE	3	1	1.00577	0.507848	1	13.1804	8.79117	0	FALSE
P-02	IS_SULFAMETHOXAZOLE	6	1.11848	1.00577	0.507848	1	13.1804	8.79117	0	FALSE
P-02	IS_SULFAMETHOXAZOLE	9	1.23884	1.00577	0.507848	1	13.1804	8.79117	0	FALSE
P-02	IS_SULFAMETHOXAZOLE	12	0.988737	1.00577	0.507848	1	13.1804	8.79117	0	FALSE
P-02	IS_SULFAMETHOXAZOLE	0	1	1.00577	0.507848	1	13.1804	8.79117	0	FALSE
P-02	IS_SULFAMETHOXAZOLE	0.75	1.06647	1.00577	0.507848	1	13.1804	8.79117	0	FALSE
P-02	IS_SULFAMETHOXAZOLE	1.5	1.05659	1.00577	0.507848	1	13.1804	8.79117	0	FALSE
P-02	IS_SULFAMETHOXAZOLE	3	1.10405	1.00577	0.507848	1	13.1804	8.79117	0	FALSE
P-02	IS_SULFAMETHOXAZOLE	6	1.18068	1.00577	0.507848	1	13.1804	8.79117	0	FALSE
P-02	IS_SULFAMETHOXAZOLE	9	1.43335	1.00577	0.507848	1	13.1804	8.79117	0	FALSE
P-02	IS_SULFAMETHOXAZOLE	12	1.06647	1.00577	0.507848	1	13.1804	8.79117	0	FALSE
P-02	IS_SULFAMETHOXAZOLE	0	1	1.00577	0.507848	1	13.1804	8.79117	0	FALSE
P-02	IS_SULFAMETHOXAZOLE	0.75	1.02068	1.00577	0.507848	1	13.1804	8.79117	0	FALSE
P-02	IS_SULFAMETHOXAZOLE	1.5	0.990639	1.00577	0.507848	1	13.1804	8.79117	0	FALSE
P-02	IS_SULFAMETHOXAZOLE	3	1.03544	1.00577	0.507848	1	13.1804	8.79117	0	FALSE
P-02	IS_SULFAMETHOXAZOLE	6	1.05155	1.00577	0.507848	1	13.1804	8.79117	0	FALSE
P-02	IS_SULFAMETHOXAZOLE	9	1.27787	1.00577	0.507848	1	13.1804	8.79117	0	FALSE
P-02	IS_SULFAMETHOXAZOLE	12	1.03038	1.00577	0.507848	1	13.1804	8.79117	0	FALSE
P-02	IS_SULFAMETHOXAZOLE	0	1	1.00577	0.507848	1	13.1804	8.79117	0	FALSE
P-02	IS_SULFAMETHOXAZOLE	0.75	1	1.00577	0.507848	1	13.1804	8.79117	0	FALSE
P-02	IS_SULFAMETHOXAZOLE	1.5	0.965291	1.00577	0.507848	1	13.1804	8.79117	0	FALSE
P-02	IS_SULFAMETHOXAZOLE	3	1.04861	1.00577	0.507848	1	13.1804	8.79117	0	FALSE
P-02	IS_SULFAMETHOXAZOLE	6	1.12722	1.00577	0.507848	1	13.1804	8.79117	0	FALSE
P-02	IS_SULFAMETHOXAZOLE	9	1.27725	1.00577	0.507848	1	13.1804	8.79117	0	FALSE
P-02	IS_SULFAMETHOXAZOLE	12	1	1.00577	0.507848	1	13.1804	8.79117	0	FALSE
P-02	IS_SULFAMETHOXAZOLE	0	1	1.00577	0.507848	1	13.1804	8.79117	0	FALSE
P-02	IS_SULFAMETHOXAZOLE	0.75	0.92791	1.00577	0.507848	1	13.1804	8.79117	0	FALSE
P-02	IS_SULFAMETHOXAZOLE	1.5	0.92791	1.00577	0.507848	1	13.1804	8.79117	0	FALSE
P-02	IS_SULFAMETHOXAZOLE	3	0.92791	1.00577	0.507848	1	13.1804	8.79117	0	FALSE
P-02	IS_SULFAMETHOXAZOLE	6	1.01653	1.00577	0.507848	1	13.1804	8.79117	0	FALSE
P-02	IS_SULFAMETHOXAZOLE	9	1.09692	1.00577	0.507848	1	13.1804	8.79117	0	FALSE
P-02	IS_SULFAMETHOXAZOLE	12	0.922892	1.00577	0.507848	1	13.1804	8.79117	0	FALSE
P-02	IS_SULFAMETHOXAZOLE	0	1	1.00577	0.507848	1	13.1804	8.79117	0	FALSE
P-02	IS_SULFAMETHOXAZOLE	0.75	1.01739	1.00577	0.507848	1	13.1804	8.79117	0	FALSE
P-02	IS_SULFAMETHOXAZOLE	1.5	1.01739	1.00577	0.507848	1	13.1804	8.79117	0	FALSE
P-02	IS_SULFAMETHOXAZOLE	3	1.04455	1.00577	0.507848	1	13.1804	8.79117	0	FALSE
P-02	IS_SULFAMETHOXAZOLE	6	1.19078	1.00577	0.507848	1	13.1804	8.79117	0	FALSE
P-02	IS_SULFAMETHOXAZOLE	9	1.25837	1.00577	0.507848	1	13.1804	8.79117	0	FALSE
P-02	IS_SULFAMETHOXAZOLE	12	1.01739	1.00577	0.507848	1	13.1804	8.79117	0	FALSE
P-03	IS_SULFAMETHOXAZOLE	0	1	0.998723	0.507848	1	12.8703	8.79117	0.127722	FALSE
P-03	IS_SULFAMETHOXAZOLE	0.75	1.06643	0.998723	0.507848	1	12.8703	8.79117	0.127722	FALSE
P-03	IS_SULFAMETHOXAZOLE	1.5	1.02919	0.998723	0.507848	1	12.8703	8.79117	0.127722	FALSE
P-03	IS_SULFAMETHOXAZOLE	3	1.07003	0.998723	0.507848	1	12.8703	8.79117	0.127722	FALSE
P-03	IS_SULFAMETHOXAZOLE	6	1.32261	0.998723	0.507848	1	12.8703	8.79117	0.127722	FALSE
P-03	IS_SULFAMETHOXAZOLE	9	1.41157	0.998723	0.507848	1	12.8703	8.79117	0.127722	FALSE
P-03	IS_SULFAMETHOXAZOLE	12	1.05142	0.998723	0.507848	1	12.8703	8.79117	0.127722	FALSE
P-03	IS_SULFAMETHOXAZOLE	0	1	0.998723	0.507848	1	12.8703	8.79117	0.127722	FALSE
P-03	IS_SULFAMETHOXAZOLE	0.75	1.01116	0.998723	0.507848	1	12.8703	8.79117	0.127722	FALSE
P-03	IS_SULFAMETHOXAZOLE	1.5	0.953734	0.998723	0.507848	1	12.8703	8.79117	0.127722	FALSE
P-03	IS_SULFAMETHOXAZOLE	3	1.00109	0.998723	0.507848	1	12.8703	8.79117	0.127722	FALSE
P-03	IS_SULFAMETHOXAZOLE	6	1.14111	0.998723	0.507848	1	12.8703	8.79117	0.127722	FALSE
P-03	IS_SULFAMETHOXAZOLE	9	1.13966	0.998723	0.507848	1	12.8703	8.79117	0.127722	FALSE
P-03	IS_SULFAMETHOXAZOLE	12	1.01116	0.998723	0.507848	1	12.8703	8.79117	0.127722	FALSE
P-03	IS_SULFAMETHOXAZOLE	0	1	0.998723	0.507848	1	12.8703	8.79117	0.127722	FALSE
P-03	IS_SULFAMETHOXAZOLE	0.75	1.03439	0.998723	0.507848	1	12.8703	8.79117	0.127722	FALSE
P-03	IS_SULFAMETHOXAZOLE	1.5	1	0.998723	0.507848	1	12.8703	8.79117	0.127722	FALSE
P-03	IS_SULFAMETHOXAZOLE	3	1.01204	0.998723	0.507848	1	12.8703	8.79117	0.127722	FALSE
P-03	IS_SULFAMETHOXAZOLE	9	1.22695	0.998723	0.507848	1	12.8703	8.79117	0.127722	FALSE
P-03	IS_SULFAMETHOXAZOLE	12	1	0.998723	0.507848	1	12.8703	8.79117	0.127722	FALSE
P-03	IS_SULFAMETHOXAZOLE	0	1	0.998723	0.507848	1	12.8703	8.79117	0.127722	FALSE
P-03	IS_SULFAMETHOXAZOLE	0.75	1.00901	0.998723	0.507848	1	12.8703	8.79117	0.127722	FALSE
P-03	IS_SULFAMETHOXAZOLE	1.5	0.986342	0.998723	0.507848	1	12.8703	8.79117	0.127722	FALSE
P-03	IS_SULFAMETHOXAZOLE	3	1	0.998723	0.507848	1	12.8703	8.79117	0.127722	FALSE
P-03	IS_SULFAMETHOXAZOLE	6	1.06311	0.998723	0.507848	1	12.8703	8.79117	0.127722	FALSE
P-03	IS_SULFAMETHOXAZOLE	9	1.16568	0.998723	0.507848	1	12.8703	8.79117	0.127722	FALSE
P-03	IS_SULFAMETHOXAZOLE	12	1	0.998723	0.507848	1	12.8703	8.79117	0.127722	FALSE
P-03	IS_SULFAMETHOXAZOLE	0	1	0.998723	0.507848	1	12.8703	8.79117	0.127722	FALSE
P-03	IS_SULFAMETHOXAZOLE	0.75	0.959593	0.998723	0.507848	1	12.8703	8.79117	0.127722	FALSE
P-03	IS_SULFAMETHOXAZOLE	1.5	0.872744	0.998723	0.507848	1	12.8703	8.79117	0.127722	FALSE
P-03	IS_SULFAMETHOXAZOLE	3	1	0.998723	0.507848	1	12.8703	8.79117	0.127722	FALSE
P-03	IS_SULFAMETHOXAZOLE	6	1.10162	0.998723	0.507848	1	12.8703	8.79117	0.127722	FALSE
P-03	IS_SULFAMETHOXAZOLE	9	1.13692	0.998723	0.507848	1	12.8703	8.79117	0.127722	FALSE
P-03	IS_SULFAMETHOXAZOLE	12	1	0.998723	0.507848	1	12.8703	8.79117	0.127722	FALSE
P-03	IS_SULFAMETHOXAZOLE	0	1	0.998723	0.507848	1	12.8703	8.79117	0.127722	FALSE
P-03	IS_SULFAMETHOXAZOLE	0.75	0.935479	0.998723	0.507848	1	12.8703	8.79117	0.127722	FALSE
P-03	IS_SULFAMETHOXAZOLE	1.5	1.01733	0.998723	0.507848	1	12.8703	8.79117	0.127722	FALSE
P-03	IS_SULFAMETHOXAZOLE	3	1	0.998723	0.507848	1	12.8703	8.79117	0.127722	FALSE
P-03	IS_SULFAMETHOXAZOLE	6	1.01228	0.998723	0.507848	1	12.8703	8.79117	0.127722	FALSE
P-03	IS_SULFAMETHOXAZOLE	9	1.19787	0.998723	0.507848	1	12.8703	8.79117	0.127722	FALSE
P-03	IS_SULFAMETHOXAZOLE	12	0.989642	0.998723	0.507848	1	12.8703	8.79117	0.127722	FALSE
P-03	IS_SULFAMETHOXAZOLE	0	1	0.998723	0.507848	1	12.8703	8.79117	0.127722	FALSE
P-03	IS_SULFAMETHOXAZOLE	0.75	0.993824	0.998723	0.507848	1	12.8703	8.79117	0.127722	FALSE
P-03	IS_SULFAMETHOXAZOLE	1.5	0.954121	0.998723	0.507848	1	12.8703	8.79117	0.127722	FALSE
P-03	IS_SULFAMETHOXAZOLE	3	1	0.998723	0.507848	1	12.8703	8.79117	0.127722	FALSE
P-03	IS_SULFAMETHOXAZOLE	6	1.02197	0.998723	0.507848	1	12.8703	8.79117	0.127722	FALSE
P-03	IS_SULFAMETHOXAZOLE	9	1.16742	0.998723	0.507848	1	12.8703	8.79117	0.127722	FALSE
P-03	IS_SULFAMETHOXAZOLE	12	1	0.998723	0.507848	1	12.8703	8.79117	0.127722	FALSE
P-03	IS_SULFAMETHOXAZOLE	0	1	0.998723	0.507848	1	12.8703	8.79117	0.127722	FALSE
P-03	IS_SULFAMETHOXAZOLE	0.75	1	0.998723	0.507848	1	12.8703	8.79117	0.127722	FALSE
P-03	IS_SULFAMETHOXAZOLE	1.5	0.954282	0.998723	0.507848	1	12.8703	8.79117	0.127722	FALSE
P-03	IS_SULFAMETHOXAZOLE	3	1	0.998723	0.507848	1	12.8703	8.79117	0.127722	FALSE
P-03	IS_SULFAMETHOXAZOLE	6	1.02093	0.998723	0.507848	1	12.8703	8.79117	0.127722	FALSE
P-03	IS_SULFAMETHOXAZOLE	9	1.21133	0.998723	0.507848	1	12.8703	8.79117	0.127722	FALSE
P-03	IS_SULFAMETHOXAZOLE	12	1	0.998723	0.507848	1	12.8703	8.79117	0.127722	FALSE
P-03	IS_SULFAMETHOXAZOLE	0	1	0.998723	0.507848	1	12.8703	8.79117	0.127722	FALSE
P-03	IS_SULFAMETHOXAZOLE	0.75	0.989731	0.998723	0.507848	1	12.8703	8.79117	0.127722	FALSE
P-03	IS_SULFAMETHOXAZOLE	1.5	0.982667	0.998723	0.507848	1	12.8703	8.79117	0.127722	FALSE
P-03	IS_SULFAMETHOXAZOLE	3	1	0.998723	0.507848	1	12.8703	8.79117	0.127722	FALSE
P-03	IS_SULFAMETHOXAZOLE	6	1.02895	0.998723	0.507848	1	12.8703	8.79117	0.127722	FALSE
P-03	IS_SULFAMETHOXAZOLE	12	1.02411	0.998723	0.507848	1	12.8703	8.79117	0.127722	FALSE
P-03	IS_SULFAMETHOXAZOLE	0	1	0.998723	0.507848	1	12.8703	8.79117	0.127722	FALSE
P-03	IS_SULFAMETHOXAZOLE	0.75	0.939238	0.998723	0.507848	1	12.8703	8.79117	0.127722	FALSE
P-03	IS_SULFAMETHOXAZOLE	1.5	0.888423	0.998723	0.507848	1	12.8703	8.79117	0.127722	FALSE
P-03	IS_SULFAMETHOXAZOLE	3	0.958637	0.998723	0.507848	1	12.8703	8.79117	0.127722	FALSE
P-03	IS_SULFAMETHOXAZOLE	6	1.06513	0.998723	0.507848	1	12.8703	8.79117	0.127722	FALSE
P-03	IS_SULFAMETHOXAZOLE	9	1.23781	0.998723	0.507848	1	12.8703	8.79117	0.127722	FALSE
P-03	IS_SULFAMETHOXAZOLE	12	0.940557	0.998723	0.507848	1	12.8703	8.79117	0.127722	FALSE
P-03	IS_SULFAMETHOXAZOLE	0	1	0.998723	0.507848	1	12.8703	8.79117	0.127722	FALSE
P-03	IS_SULFAMETHOXAZOLE	0.75	0.898167	0.998723	0.507848	1	12.8703	8.79117	0.127722	FALSE
P-03	IS_SULFAMETHOXAZOLE	1.5	0.918507	0.998723	0.507848	1	12.8703	8.79117	0.127722	FALSE
P-03	IS_SULFAMETHOXAZOLE	3	1.05786	0.998723	0.507848	1	12.8703	8.79117	0.127722	FALSE
P-03	IS_SULFAMETHOXAZOLE	6	1.11945	0.998723	0.507848	1	12.8703	8.79117	0.127722	FALSE
P-03	IS_SULFAMETHOXAZOLE	9	1.29337	0.998723	0.507848	1	12.8703	8.79117	0.127722	FALSE
P-03	IS_SULFAMETHOXAZOLE	12	0.99644	0.998723	0.507848	1	12.8703	8.79117	0.127722	FALSE
P-03	IS_SULFAMETHOXAZOLE	0	1	0.998723	0.507848	1	12.8703	8.79117	0.127722	FALSE
P-03	IS_SULFAMETHOXAZOLE	0.75	0.98663	0.998723	0.507848	1	12.8703	8.79117	0.127722	FALSE
P-03	IS_SULFAMETHOXAZOLE	1.5	0.921903	0.998723	0.507848	1	12.8703	8.79117	0.127722	FALSE
P-03	IS_SULFAMETHOXAZOLE	6	1.14777	0.998723	0.507848	1	12.8703	8.79117	0.127722	FALSE
P-03	IS_SULFAMETHOXAZOLE	9	1.25818	0.998723	0.507848	1	12.8703	8.79117	0.127722	FALSE
P-03	IS_SULFAMETHOXAZOLE	12	0.983107	0.998723	0.507848	1	12.8703	8.79117	0.127722	FALSE
P-04	IS_SULFAMETHOXAZOLE	0	1	1.01338	0.507848	1	11.7681	8.79117	0	FALSE
P-04	IS_SULFAMETHOXAZOLE	0.75	1	1.01338	0.507848	1	11.7681	8.79117	0	FALSE
P-04	IS_SULFAMETHOXAZOLE	1.5	0.990124	1.01338	0.507848	1	11.7681	8.79117	0	FALSE
P-04	IS_SULFAMETHOXAZOLE	3	1	1.01338	0.507848	1	11.7681	8.79117	0	FALSE
P-04	IS_SULFAMETHOXAZOLE	6	0.997572	1.01338	0.507848	1	11.7681	8.79117	0	FALSE
P-04	IS_SULFAMETHOXAZOLE	9	0.937395	1.01338	0.507848	1	11.7681	8.79117	0	FALSE
P-04	IS_SULFAMETHOXAZOLE	12	1.02865	1.01338	0.507848	1	11.7681	8.79117	0	FALSE
P-04	IS_SULFAMETHOXAZOLE	0	1	1.01338	0.507848	1	11.7681	8.79117	0	FALSE
P-04	IS_SULFAMETHOXAZOLE	0.75	0.887662	1.01338	0.507848	1	11.7681	8.79117	0	FALSE
P-04	IS_SULFAMETHOXAZOLE	1.5	0.913564	1.01338	0.507848	1	11.7681	8.79117	0	FALSE
P-04	IS_SULFAMETHOXAZOLE	3	0.918946	1.01338	0.507848	1	11.7681	8.79117	0	FALSE
P-04	IS_SULFAMETHOXAZOLE	6	0.918168	1.01338	0.507848	1	11.7681	8.79117	0	FALSE
P-04	IS_SULFAMETHOXAZOLE	9	0.913564	1.01338	0.507848	1	11.7681	8.79117	0	FALSE
P-04	IS_SULFAMETHOXAZOLE	12	0.913564	1.01338	0.507848	1	11.7681	8.79117	0	FALSE
P-04	IS_SULFAMETHOXAZOLE	0	1	1.01338	0.507848	1	11.7681	8.79117	0	FALSE
P-04	IS_SULFAMETHOXAZOLE	0.75	1.07287	1.01338	0.507848	1	11.7681	8.79117	0	FALSE
P-04	IS_SULFAMETHOXAZOLE	1.5	1.00465	1.01338	0.507848	1	11.7681	8.79117	0	FALSE
P-04	IS_SULFAMETHOXAZOLE	3	1.00465	1.01338	0.507848	1	11.7681	8.79117	0	FALSE
P-04	IS_SULFAMETHOXAZOLE	6	0.958416	1.01338	0.507848	1	11.7681	8.79117	0	FALSE
P-04	IS_SULFAMETHOXAZOLE	9	1.02859	1.01338	0.507848	1	11.7681	8.79117	0	FALSE
P-04	IS_SULFAMETHOXAZOLE	12	1.07981	1.01338	0.507848	1	11.7681	8.79117	0	FALSE
P-04	IS_SULFAMETHOXAZOLE	0	1	1.01338	0.507848	1	11.7681	8.79117	0	FALSE
P-04	IS_SULFAMETHOXAZOLE	0.75	0.951403	1.01338	0.507848	1	11.7681	8.79117	0	FALSE
P-04	IS_SULFAMETHOXAZOLE	1.5	0.989956	1.01338	0.507848	1	11.7681	8.79117	0	FALSE
P-04	IS_SULFAMETHOXAZOLE	3	0.989956	1.01338	0.507848	1	11.7681	8.79117	0	FALSE
P-04	IS_SULFAMETHOXAZOLE	6	0.89894	1.01338	0.507848	1	11.7681	8.79117	0	FALSE
P-04	IS_SULFAMETHOXAZOLE	9	0.930684	1.01338	0.507848	1	11.7681	8.79117	0	FALSE
P-04	IS_SULFAMETHOXAZOLE	12	0.989956	1.01338	0.507848	1	11.7681	8.79117	0	FALSE
P-04	IS_SULFAMETHOXAZOLE	0	1	1.01338	0.507848	1	11.7681	8.79117	0	FALSE
P-04	IS_SULFAMETHOXAZOLE	0.75	0.872125	1.01338	0.507848	1	11.7681	8.79117	0	FALSE
P-04	IS_SULFAMETHOXAZOLE	1.5	0.911175	1.01338	0.507848	1	11.7681	8.79117	0	FALSE
P-04	IS_SULFAMETHOXAZOLE	3	1.01493	1.01338	0.507848	1	11.7681	8.79117	0	FALSE
P-04	IS_SULFAMETHOXAZOLE	6	1.07206	1.01338	0.507848	1	11.7681	8.79117	0	FALSE
P-04	IS_SULFAMETHOXAZOLE	9	0.954176	1.01338	0.507848	1	11.7681	8.79117	0	FALSE
P-04	IS_SULFAMETHOXAZOLE	12	0.978438	1.01338	0.507848	1	11.7681	8.79117	0	FALSE
P-04	IS_SULFAMETHOXAZOLE	0	1	1.01338	0.507848	1	11.7681	8.79117	0	FALSE
P-04	IS_SULFAMETHOXAZOLE	0.75	0.954884	1.01338	0.507848	1	11.7681	8.79117	0	FALSE
P-04	IS_SULFAMETHOXAZOLE	1.5	0.936188	1.01338	0.507848	1	11.7681	8.79117	0	FALSE
P-04	IS_SULFAMETHOXAZOLE	3	0.978483	1.01338	0.507848	1	11.7681	8.79117	0	FALSE
P-04	IS_SULFAMETHOXAZOLE	6	0.937683	1.01338	0.507848	1	11.7681	8.79117	0	FALSE
P-04	IS_SULFAMETHOXAZOLE	9	0.959365	1.01338	0.507848	1	11.7681	8.79117	0	FALSE
P-04	IS_SULFAMETHOXAZOLE	12	0.966223	1.01338	0.507848	1	11.7681	8.79117	0	FALSE
P-04	IS_SULFAMETHOXAZOLE	0	1	1.01338	0.507848	1	11.7681	8.79117	0	FALSE
P-04	IS_SULFAMETHOXAZOLE	0.75	0.999012	1.01338	0.507848	1	11.7681	8.79117	0	FALSE
P-04	IS_SULFAMETHOXAZOLE	1.5	1.01555	1.01338	0.507848	1	11.7681	8.79117	0	FALSE
P-04	IS_SULFAMETHOXAZOLE	3	0.954709	1.01338	0.507848	1	11.7681	8.79117	0	FALSE
P-04	IS_SULFAMETHOXAZOLE	6	0.968883	1.01338	0.507848	1	11.7681	8.79117	0	FALSE
P-04	IS_SULFAMETHOXAZOLE	9	0.974692	1.01338	0.507848	1	11.7681	8.79117	0	FALSE
P-04	IS_SULFAMETHOXAZOLE	12	1.01352	1.01338	0.507848	1	11.7681	8.79117	0	FALSE
P-04	IS_SULFAMETHOXAZOLE	0	1	1.01338	0.507848	1	11.7681	8.79117	0	FALSE
P-04	IS_SULFAMETHOXAZOLE	0.75	0.948898	1.01338	0.507848	1	11.7681	8.79117	0	FALSE
P-04	IS_SULFAMETHOXAZOLE	1.5	0.942108	1.01338	0.507848	1	11.7681	8.79117	0	FALSE
P-04	IS_SULFAMETHOXAZOLE	3	0.957215	1.01338	0.507848	1	11.7681	8.79117	0	FALSE
P-04	IS_SULFAMETHOXAZOLE	6	0.963398	1.01338	0.507848	1	11.7681	8.79117	0	FALSE
P-04	IS_SULFAMETHOXAZOLE	9	1.1456	1.01338	0.507848	1	11.7681	8.79117	0	FALSE
P-04	IS_SULFAMETHOXAZOLE	12	1.11646	1.01338	0.507848	1	11.7681	8.79117	0	FALSE
P-04	IS_SULFAMETHOXAZOLE	0	1	1.01338	0.507848	1	11.7681	8.79117	0	FALSE
P-04	IS_SULFAMETHOXAZOLE	0.75	1	1.01338	0.507848	1	11.7681	8.79117	0	FALSE
P-04	IS_SULFAMETHOXAZOLE	1.5	1.03257	1.01338	0.507848	1	11.7681	8.79117	0	FALSE
P-04	IS_SULFAMETHOXAZOLE	3	0.988152	1.01338	0.507848	1	11.7681	8.79117	0	FALSE
P-04	IS_SULFAMETHOXAZOLE	6	1	1.01338	0.507848	1	11.7681	8.79117	0	FALSE
P-04	IS_SULFAMETHOXAZOLE	9	1.01739	1.01338	0.507848	1	11.7681	8.79117	0	FALSE
P-04	IS_SULFAMETHOXAZOLE	12	1	1.01338	0.507848	1	11.7681	8.79117	0	FALSE
P-04	IS_SULFAMETHOXAZOLE	0	1	1.01338	0.507848	1	11.7681	8.79117	0	FALSE
P-04	IS_SULFAMETHOXAZOLE	0.75	0.984375	1.01338	0.507848	1	11.7681	8.79117	0	FALSE
P-04	IS_SULFAMETHOXAZOLE	1.5	0.984375	1.01338	0.507848	1	11.7681	8.79117	0	FALSE
P-04	IS_SULFAMETHOXAZOLE	3	0.962368	1.01338	0.507848	1	11.7681	8.79117	0	FALSE
P-04	IS_SULFAMETHOXAZOLE	6	0.984375	1.01338	0.507848	1	11.7681	8.79117	0	FALSE
P-04	IS_SULFAMETHOXAZOLE	9	0.973969	1.01338	0.507848	1	11.7681	8.79117	0	FALSE
P-04	IS_SULFAMETHOXAZOLE	12	1.04211	1.01338	0.507848	1	11.7681	8.79117	0	FALSE
P-04	IS_SULFAMETHOXAZOLE	0	1	1.01338	0.507848	1	11.7681	8.79117	0	FALSE
P-04	IS_SULFAMETHOXAZOLE	0.75	0.960569	1.01338	0.507848	1	11.7681	8.79117	0	FALSE
P-04	IS_SULFAMETHOXAZOLE	1.5	0.953591	1.01338	0.507848	1	11.7681	8.79117	0	FALSE
P-04	IS_SULFAMETHOXAZOLE	3	0.939508	1.01338	0.507848	1	11.7681	8.79117	0	FALSE
P-04	IS_SULFAMETHOXAZOLE	6	0.963957	1.01338	0.507848	1	11.7681	8.79117	0	FALSE
P-04	IS_SULFAMETHOXAZOLE	9	1.00137	1.01338	0.507848	1	11.7681	8.79117	0	FALSE
P-04	IS_SULFAMETHOXAZOLE	12	1.03558	1.01338	0.507848	1	11.7681	8.79117	0	FALSE
T-01	IS_SULFAMETHOXAZOLE	0	1	0.943036	0.507848	1	11.6427	8.79117	5.69637	FALSE
T-01	IS_SULFAMETHOXAZOLE	0.75	0.904584	0.943036	0.507848	1	11.6427	8.79117	5.69637	FALSE
T-01	IS_SULFAMETHOXAZOLE	1.5	0.817969	0.943036	0.507848	1	11.6427	8.79117	5.69637	FALSE
T-01	IS_SULFAMETHOXAZOLE	3	0.904584	0.943036	0.507848	1	11.6427	8.79117	5.69637	FALSE
T-01	IS_SULFAMETHOXAZOLE	6	0.968888	0.943036	0.507848	1	11.6427	8.79117	5.69637	FALSE
T-01	IS_SULFAMETHOXAZOLE	9	0.904584	0.943036	0.507848	1	11.6427	8.79117	5.69637	FALSE
T-01	IS_SULFAMETHOXAZOLE	12	0.881701	0.943036	0.507848	1	11.6427	8.79117	5.69637	FALSE
T-01	IS_SULFAMETHOXAZOLE	0	1	0.943036	0.507848	1	11.6427	8.79117	5.69637	FALSE
T-01	IS_SULFAMETHOXAZOLE	0.75	1.00468	0.943036	0.507848	1	11.6427	8.79117	5.69637	FALSE
T-01	IS_SULFAMETHOXAZOLE	1.5	0.962819	0.943036	0.507848	1	11.6427	8.79117	5.69637	FALSE
T-01	IS_SULFAMETHOXAZOLE	3	1	0.943036	0.507848	1	11.6427	8.79117	5.69637	FALSE
T-01	IS_SULFAMETHOXAZOLE	6	1.04729	0.943036	0.507848	1	11.6427	8.79117	5.69637	FALSE
T-01	IS_SULFAMETHOXAZOLE	9	0.905209	0.943036	0.507848	1	11.6427	8.79117	5.69637	FALSE
T-01	IS_SULFAMETHOXAZOLE	12	0.949258	0.943036	0.507848	1	11.6427	8.79117	5.69637	FALSE
T-01	IS_SULFAMETHOXAZOLE	0	1	0.943036	0.507848	1	11.6427	8.79117	5.69637	FALSE
T-01	IS_SULFAMETHOXAZOLE	0.75	0.900613	0.943036	0.507848	1	11.6427	8.79117	5.69637	FALSE
T-01	IS_SULFAMETHOXAZOLE	1.5	0.903546	0.943036	0.507848	1	11.6427	8.79117	5.69637	FALSE
T-01	IS_SULFAMETHOXAZOLE	3	0.921642	0.943036	0.507848	1	11.6427	8.79117	5.69637	FALSE
T-01	IS_SULFAMETHOXAZOLE	6	1.12087	0.943036	0.507848	1	11.6427	8.79117	5.69637	FALSE
T-01	IS_SULFAMETHOXAZOLE	9	0.881124	0.943036	0.507848	1	11.6427	8.79117	5.69637	FALSE
T-01	IS_SULFAMETHOXAZOLE	12	0.921642	0.943036	0.507848	1	11.6427	8.79117	5.69637	FALSE
T-01	IS_SULFAMETHOXAZOLE	0	1	0.943036	0.507848	1	11.6427	8.79117	5.69637	FALSE
T-01	IS_SULFAMETHOXAZOLE	0.75	1.05328	0.943036	0.507848	1	11.6427	8.79117	5.69637	FALSE
T-01	IS_SULFAMETHOXAZOLE	1.5	0.882328	0.943036	0.507848	1	11.6427	8.79117	5.69637	FALSE
T-01	IS_SULFAMETHOXAZOLE	3	0.971846	0.943036	0.507848	1	11.6427	8.79117	5.69637	FALSE
T-01	IS_SULFAMETHOXAZOLE	6	1.20469	0.943036	0.507848	1	11.6427	8.79117	5.69637	FALSE
T-01	IS_SULFAMETHOXAZOLE	9	0.970545	0.943036	0.507848	1	11.6427	8.79117	5.69637	FALSE
T-01	IS_SULFAMETHOXAZOLE	12	0.970545	0.943036	0.507848	1	11.6427	8.79117	5.69637	FALSE
T-01	IS_SULFAMETHOXAZOLE	0	1	0.943036	0.507848	1	11.6427	8.79117	5.69637	FALSE
T-01	IS_SULFAMETHOXAZOLE	0.75	1.00952	0.943036	0.507848	1	11.6427	8.79117	5.69637	FALSE
T-01	IS_SULFAMETHOXAZOLE	1.5	1	0.943036	0.507848	1	11.6427	8.79117	5.69637	FALSE
T-01	IS_SULFAMETHOXAZOLE	3	1	0.943036	0.507848	1	11.6427	8.79117	5.69637	FALSE
T-01	IS_SULFAMETHOXAZOLE	6	1.06646	0.943036	0.507848	1	11.6427	8.79117	5.69637	FALSE
T-01	IS_SULFAMETHOXAZOLE	9	0.984179	0.943036	0.507848	1	11.6427	8.79117	5.69637	FALSE
T-01	IS_SULFAMETHOXAZOLE	12	1	0.943036	0.507848	1	11.6427	8.79117	5.69637	FALSE
T-01	IS_SULFAMETHOXAZOLE	0	1	0.943036	0.507848	1	11.6427	8.79117	5.69637	FALSE
T-01	IS_SULFAMETHOXAZOLE	0.75	0.970771	0.943036	0.507848	1	11.6427	8.79117	5.69637	FALSE
T-01	IS_SULFAMETHOXAZOLE	1.5	0.888756	0.943036	0.507848	1	11.6427	8.79117	5.69637	FALSE
T-01	IS_SULFAMETHOXAZOLE	3	0.978118	0.943036	0.507848	1	11.6427	8.79117	5.69637	FALSE
T-01	IS_SULFAMETHOXAZOLE	6	1.04434	0.943036	0.507848	1	11.6427	8.79117	5.69637	FALSE
T-01	IS_SULFAMETHOXAZOLE	9	0.935896	0.943036	0.507848	1	11.6427	8.79117	5.69637	FALSE
T-01	IS_SULFAMETHOXAZOLE	12	0.988389	0.943036	0.507848	1	11.6427	8.79117	5.69637	FALSE
T-01	IS_SULFAMETHOXAZOLE	0	1	0.943036	0.507848	1	11.6427	8.79117	5.69637	FALSE
T-01	IS_SULFAMETHOXAZOLE	0.75	0.872477	0.943036	0.507848	1	11.6427	8.79117	5.69637	FALSE
T-01	IS_SULFAMETHOXAZOLE	1.5	0.870594	0.943036	0.507848	1	11.6427	8.79117	5.69637	FALSE
T-01	IS_SULFAMETHOXAZOLE	3	0.870358	0.943036	0.507848	1	11.6427	8.79117	5.69637	FALSE
T-01	IS_SULFAMETHOXAZOLE	6	0.988866	0.943036	0.507848	1	11.6427	8.79117	5.69637	FALSE
T-01	IS_SULFAMETHOXAZOLE	9	0.872477	0.943036	0.507848	1	11.6427	8.79117	5.69637	FALSE
T-01	IS_SULFAMETHOXAZOLE	12	0.816062	0.943036	0.507848	1	11.6427	8.79117	5.69637	FALSE
T-01	IS_SULFAMETHOXAZOLE	0	1	0.943036	0.507848	1	11.6427	8.79117	5.69637	FALSE
T-01	IS_SULFAMETHOXAZOLE	0.75	0.929841	0.943036	0.507848	1	11.6427	8.79117	5.69637	FALSE
T-01	IS_SULFAMETHOXAZOLE	1.5	0.951232	0.943036	0.507848	1	11.6427	8.79117	5.69637	FALSE
T-01	IS_SULFAMETHOXAZOLE	3	1	0.943036	0.507848	1	11.6427	8.79117	5.69637	FALSE
T-01	IS_SULFAMETHOXAZOLE	6	1.10382	0.943036	0.507848	1	11.6427	8.79117	5.69637	FALSE
T-01	IS_SULFAMETHOXAZOLE	9	0.941211	0.943036	0.507848	1	11.6427	8.79117	5.69637	FALSE
T-01	IS_SULFAMETHOXAZOLE	12	0.950095	0.943036	0.507848	1	11.6427	8.79117	5.69637	FALSE
T-01	IS_SULFAMETHOXAZOLE	0	1	0.943036	0.507848	1	11.6427	8.79117	5.69637	FALSE
T-01	IS_SULFAMETHOXAZOLE	0.75	1.01834	0.943036	0.507848	1	11.6427	8.79117	5.69637	FALSE
T-01	IS_SULFAMETHOXAZOLE	1.5	0.942539	0.943036	0.507848	1	11.6427	8.79117	5.69637	FALSE
T-01	IS_SULFAMETHOXAZOLE	3	0.942539	0.943036	0.507848	1	11.6427	8.79117	5.69637	FALSE
T-01	IS_SULFAMETHOXAZOLE	6	1.05963	0.943036	0.507848	1	11.6427	8.79117	5.69637	FALSE
T-01	IS_SULFAMETHOXAZOLE	9	0.897987	0.943036	0.507848	1	11.6427	8.79117	5.69637	FALSE
T-01	IS_SULFAMETHOXAZOLE	12	0.942539	0.943036	0.507848	1	11.6427	8.79117	5.69637	FALSE
T-01	IS_SULFAMETHOXAZOLE	0	1	0.943036	0.507848	1	11.6427	8.79117	5.69637	FALSE
T-01	IS_SULFAMETHOXAZOLE	0.75	1.02392	0.943036	0.507848	1	11.6427	8.79117	5.69637	FALSE
T-01	IS_SULFAMETHOXAZOLE	1.5	0.90357	0.943036	0.507848	1	11.6427	8.79117	5.69637	FALSE
T-01	IS_SULFAMETHOXAZOLE	3	0.994999	0.943036	0.507848	1	11.6427	8.79117	5.69637	FALSE
T-01	IS_SULFAMETHOXAZOLE	6	1.05717	0.943036	0.507848	1	11.6427	8.79117	5.69637	FALSE
T-01	IS_SULFAMETHOXAZOLE	9	0.962335	0.943036	0.507848	1	11.6427	8.79117	5.69637	FALSE
T-01	IS_SULFAMETHOXAZOLE	12	1	0.943036	0.507848	1	11.6427	8.79117	5.69637	FALSE
T-01	IS_SULFAMETHOXAZOLE	0	1	0.943036	0.507848	1	11.6427	8.79117	5.69637	FALSE
T-01	IS_SULFAMETHOXAZOLE	0.75	0.995177	0.943036	0.507848	1	11.6427	8.79117	5.69637	FALSE
T-01	IS_SULFAMETHOXAZOLE	1.5	0.995177	0.943036	0.507848	1	11.6427	8.79117	5.69637	FALSE
T-01	IS_SULFAMETHOXAZOLE	3	0.900933	0.943036	0.507848	1	11.6427	8.79117	5.69637	FALSE
T-01	IS_SULFAMETHOXAZOLE	6	1.00919	0.943036	0.507848	1	11.6427	8.79117	5.69637	FALSE
T-01	IS_SULFAMETHOXAZOLE	9	0.97595	0.943036	0.507848	1	11.6427	8.79117	5.69637	FALSE
T-01	IS_SULFAMETHOXAZOLE	12	0.995177	0.943036	0.507848	1	11.6427	8.79117	5.69637	FALSE
T-01	IS_SULFAMETHOXAZOLE	0	1	0.943036	0.507848	1	11.6427	8.79117	5.69637	FALSE
T-01	IS_SULFAMETHOXAZOLE	0.75	0.939878	0.943036	0.507848	1	11.6427	8.79117	5.69637	FALSE
T-01	IS_SULFAMETHOXAZOLE	1.5	0.838532	0.943036	0.507848	1	11.6427	8.79117	5.69637	FALSE
T-01	IS_SULFAMETHOXAZOLE	3	0.939878	0.943036	0.507848	1	11.6427	8.79117	5.69637	FALSE
T-01	IS_SULFAMETHOXAZOLE	6	1.03606	0.943036	0.507848	1	11.6427	8.79117	5.69637	FALSE
T-01	IS_SULFAMETHOXAZOLE	9	0.885022	0.943036	0.507848	1	11.6427	8.79117	5.69637	FALSE
T-01	IS_SULFAMETHOXAZOLE	12	0.912001	0.943036	0.507848	1	11.6427	8.79117	5.69637	FALSE
T-02	IS_SULFAMETHOXAZOLE	0	1	0.93569	0.507848	1	11.6337	8.79117	6.43097	FALSE
T-02	IS_SULFAMETHOXAZOLE	0.75	1.06221	0.93569	0.507848	1	11.6337	8.79117	6.43097	FALSE
T-02	IS_SULFAMETHOXAZOLE	1.5	1.00735	0.93569	0.507848	1	11.6337	8.79117	6.43097	FALSE
T-02	IS_SULFAMETHOXAZOLE	3	1.00781	0.93569	0.507848	1	11.6337	8.79117	6.43097	FALSE
T-02	IS_SULFAMETHOXAZOLE	6	0.923998	0.93569	0.507848	1	11.6337	8.79117	6.43097	FALSE
T-02	IS_SULFAMETHOXAZOLE	9	0.871752	0.93569	0.507848	1	11.6337	8.79117	6.43097	FALSE
T-02	IS_SULFAMETHOXAZOLE	12	0.880989	0.93569	0.507848	1	11.6337	8.79117	6.43097	FALSE
T-02	IS_SULFAMETHOXAZOLE	0	1	0.93569	0.507848	1	11.6337	8.79117	6.43097	FALSE
T-02	IS_SULFAMETHOXAZOLE	0.75	1.18055	0.93569	0.507848	1	11.6337	8.79117	6.43097	FALSE
T-02	IS_SULFAMETHOXAZOLE	1.5	1.05218	0.93569	0.507848	1	11.6337	8.79117	6.43097	FALSE
T-02	IS_SULFAMETHOXAZOLE	3	1.06518	0.93569	0.507848	1	11.6337	8.79117	6.43097	FALSE
T-02	IS_SULFAMETHOXAZOLE	6	1.1206	0.93569	0.507848	1	11.6337	8.79117	6.43097	FALSE
T-02	IS_SULFAMETHOXAZOLE	9	0.940206	0.93569	0.507848	1	11.6337	8.79117	6.43097	FALSE
T-02	IS_SULFAMETHOXAZOLE	12	0.968468	0.93569	0.507848	1	11.6337	8.79117	6.43097	FALSE
T-02	IS_SULFAMETHOXAZOLE	0	1	0.93569	0.507848	1	11.6337	8.79117	6.43097	FALSE
T-02	IS_SULFAMETHOXAZOLE	0.75	0.983238	0.93569	0.507848	1	11.6337	8.79117	6.43097	FALSE
T-02	IS_SULFAMETHOXAZOLE	1.5	1.00218	0.93569	0.507848	1	11.6337	8.79117	6.43097	FALSE
T-02	IS_SULFAMETHOXAZOLE	3	0.925355	0.93569	0.507848	1	11.6337	8.79117	6.43097	FALSE
T-02	IS_SULFAMETHOXAZOLE	6	0.971147	0.93569	0.507848	1	11.6337	8.79117	6.43097	FALSE
T-02	IS_SULFAMETHOXAZOLE	9	0.875934	0.93569	0.507848	1	11.6337	8.79117	6.43097	FALSE
T-02	IS_SULFAMETHOXAZOLE	12	0.900463	0.93569	0.507848	1	11.6337	8.79117	6.43097	FALSE
T-02	IS_SULFAMETHOXAZOLE	0	1	0.93569	0.507848	1	11.6337	8.79117	6.43097	FALSE
T-02	IS_SULFAMETHOXAZOLE	0.75	0.905116	0.93569	0.507848	1	11.6337	8.79117	6.43097	FALSE
T-02	IS_SULFAMETHOXAZOLE	1.5	0.898823	0.93569	0.507848	1	11.6337	8.79117	6.43097	FALSE
T-02	IS_SULFAMETHOXAZOLE	3	0.896667	0.93569	0.507848	1	11.6337	8.79117	6.43097	FALSE
T-02	IS_SULFAMETHOXAZOLE	6	1.06647	0.93569	0.507848	1	11.6337	8.79117	6.43097	FALSE
T-02	IS_SULFAMETHOXAZOLE	9	0.806247	0.93569	0.507848	1	11.6337	8.79117	6.43097	FALSE
T-02	IS_SULFAMETHOXAZOLE	0	1	0.93569	0.507848	1	11.6337	8.79117	6.43097	FALSE
T-02	IS_SULFAMETHOXAZOLE	0.75	1	0.93569	0.507848	1	11.6337	8.79117	6.43097	FALSE
T-02	IS_SULFAMETHOXAZOLE	1.5	1.00223	0.93569	0.507848	1	11.6337	8.79117	6.43097	FALSE
T-02	IS_SULFAMETHOXAZOLE	3	1	0.93569	0.507848	1	11.6337	8.79117	6.43097	FALSE
T-02	IS_SULFAMETHOXAZOLE	6	1.16689	0.93569	0.507848	1	11.6337	8.79117	6.43097	FALSE
T-02	IS_SULFAMETHOXAZOLE	9	0.972763	0.93569	0.507848	1	11.6337	8.79117	6.43097	FALSE
T-02	IS_SULFAMETHOXAZOLE	12	1.03401	0.93569	0.507848	1	11.6337	8.79117	6.43097	FALSE
T-02	IS_SULFAMETHOXAZOLE	0	1	0.93569	0.507848	1	11.6337	8.79117	6.43097	FALSE
T-02	IS_SULFAMETHOXAZOLE	0.75	1.05686	0.93569	0.507848	1	11.6337	8.79117	6.43097	FALSE
T-02	IS_SULFAMETHOXAZOLE	3	1.01399	0.93569	0.507848	1	11.6337	8.79117	6.43097	FALSE
T-02	IS_SULFAMETHOXAZOLE	6	1.12673	0.93569	0.507848	1	11.6337	8.79117	6.43097	FALSE
T-02	IS_SULFAMETHOXAZOLE	9	0.907045	0.93569	0.507848	1	11.6337	8.79117	6.43097	FALSE
T-02	IS_SULFAMETHOXAZOLE	12	0.986065	0.93569	0.507848	1	11.6337	8.79117	6.43097	FALSE
T-02	IS_SULFAMETHOXAZOLE	0	1	0.93569	0.507848	1	11.6337	8.79117	6.43097	FALSE
T-02	IS_SULFAMETHOXAZOLE	0.75	1.09091	0.93569	0.507848	1	11.6337	8.79117	6.43097	FALSE
T-02	IS_SULFAMETHOXAZOLE	1.5	1	0.93569	0.507848	1	11.6337	8.79117	6.43097	FALSE
T-02	IS_SULFAMETHOXAZOLE	3	1.00578	0.93569	0.507848	1	11.6337	8.79117	6.43097	FALSE
T-02	IS_SULFAMETHOXAZOLE	6	1.09229	0.93569	0.507848	1	11.6337	8.79117	6.43097	FALSE
T-02	IS_SULFAMETHOXAZOLE	9	1	0.93569	0.507848	1	11.6337	8.79117	6.43097	FALSE
T-02	IS_SULFAMETHOXAZOLE	12	1.0045	0.93569	0.507848	1	11.6337	8.79117	6.43097	FALSE
T-02	IS_SULFAMETHOXAZOLE	0	1	0.93569	0.507848	1	11.6337	8.79117	6.43097	FALSE
T-02	IS_SULFAMETHOXAZOLE	0.75	1.1725	0.93569	0.507848	1	11.6337	8.79117	6.43097	FALSE
T-02	IS_SULFAMETHOXAZOLE	1.5	1.14327	0.93569	0.507848	1	11.6337	8.79117	6.43097	FALSE
T-02	IS_SULFAMETHOXAZOLE	3	1.1431	0.93569	0.507848	1	11.6337	8.79117	6.43097	FALSE
T-02	IS_SULFAMETHOXAZOLE	6	1.16468	0.93569	0.507848	1	11.6337	8.79117	6.43097	FALSE
T-02	IS_SULFAMETHOXAZOLE	9	1.03303	0.93569	0.507848	1	11.6337	8.79117	6.43097	FALSE
T-02	IS_SULFAMETHOXAZOLE	12	1.10898	0.93569	0.507848	1	11.6337	8.79117	6.43097	FALSE
T-02	IS_SULFAMETHOXAZOLE	0	1	0.93569	0.507848	1	11.6337	8.79117	6.43097	FALSE
T-02	IS_SULFAMETHOXAZOLE	0.75	0.925765	0.93569	0.507848	1	11.6337	8.79117	6.43097	FALSE
T-02	IS_SULFAMETHOXAZOLE	1.5	0.867882	0.93569	0.507848	1	11.6337	8.79117	6.43097	FALSE
T-02	IS_SULFAMETHOXAZOLE	3	0.872386	0.93569	0.507848	1	11.6337	8.79117	6.43097	FALSE
T-02	IS_SULFAMETHOXAZOLE	6	0.93322	0.93569	0.507848	1	11.6337	8.79117	6.43097	FALSE
T-02	IS_SULFAMETHOXAZOLE	9	0.732948	0.93569	0.507848	1	11.6337	8.79117	6.43097	FALSE
T-02	IS_SULFAMETHOXAZOLE	12	0.754005	0.93569	0.507848	1	11.6337	8.79117	6.43097	FALSE
T-02	IS_SULFAMETHOXAZOLE	0	1	0.93569	0.507848	1	11.6337	8.79117	6.43097	FALSE
T-02	IS_SULFAMETHOXAZOLE	0.75	0.969007	0.93569	0.507848	1	11.6337	8.79117	6.43097	FALSE
T-02	IS_SULFAMETHOXAZOLE	1.5	0.976982	0.93569	0.507848	1	11.6337	8.79117	6.43097	FALSE
T-02	IS_SULFAMETHOXAZOLE	3	1.01362	0.93569	0.507848	1	11.6337	8.79117	6.43097	FALSE
T-02	IS_SULFAMETHOXAZOLE	6	1.00999	0.93569	0.507848	1	11.6337	8.79117	6.43097	FALSE
T-02	IS_SULFAMETHOXAZOLE	9	0.844128	0.93569	0.507848	1	11.6337	8.79117	6.43097	FALSE
T-02	IS_SULFAMETHOXAZOLE	12	0.874687	0.93569	0.507848	1	11.6337	8.79117	6.43097	FALSE
T-02	IS_SULFAMETHOXAZOLE	0	1	0.93569	0.507848	1	11.6337	8.79117	6.43097	FALSE
T-02	IS_SULFAMETHOXAZOLE	0.75	1.02324	0.93569	0.507848	1	11.6337	8.79117	6.43097	FALSE
T-02	IS_SULFAMETHOXAZOLE	1.5	0.999475	0.93569	0.507848	1	11.6337	8.79117	6.43097	FALSE
T-02	IS_SULFAMETHOXAZOLE	3	0.968856	0.93569	0.507848	1	11.6337	8.79117	6.43097	FALSE
T-02	IS_SULFAMETHOXAZOLE	6	1.03398	0.93569	0.507848	1	11.6337	8.79117	6.43097	FALSE
T-02	IS_SULFAMETHOXAZOLE	9	0.906431	0.93569	0.507848	1	11.6337	8.79117	6.43097	FALSE
T-02	IS_SULFAMETHOXAZOLE	12	0.885194	0.93569	0.507848	1	11.6337	8.79117	6.43097	FALSE
T-02	IS_SULFAMETHOXAZOLE	0	1	0.93569	0.507848	1	11.6337	8.79117	6.43097	FALSE
T-02	IS_SULFAMETHOXAZOLE	0.75	1	0.93569	0.507848	1	11.6337	8.79117	6.43097	FALSE
T-02	IS_SULFAMETHOXAZOLE	1.5	1.03245	0.93569	0.507848	1	11.6337	8.79117	6.43097	FALSE
T-02	IS_SULFAMETHOXAZOLE	3	1.03036	0.93569	0.507848	1	11.6337	8.79117	6.43097	FALSE
T-02	IS_SULFAMETHOXAZOLE	6	1.05911	0.93569	0.507848	1	11.6337	8.79117	6.43097	FALSE
T-02	IS_SULFAMETHOXAZOLE	9	0.997768	0.93569	0.507848	1	11.6337	8.79117	6.43097	FALSE
T-02	IS_SULFAMETHOXAZOLE	12	1	0.93569	0.507848	1	11.6337	8.79117	6.43097	FALSE
T-03	IS_SULFAMETHOXAZOLE	0	1	0.983848	0.507848	1	11.3928	8.79117	1.61522	FALSE
T-03	IS_SULFAMETHOXAZOLE	0.75	1.00226	0.983848	0.507848	1	11.3928	8.79117	1.61522	FALSE
T-03	IS_SULFAMETHOXAZOLE	1.5	0.966631	0.983848	0.507848	1	11.3928	8.79117	1.61522	FALSE
T-03	IS_SULFAMETHOXAZOLE	3	0.961526	0.983848	0.507848	1	11.3928	8.79117	1.61522	FALSE
T-03	IS_SULFAMETHOXAZOLE	6	0.894547	0.983848	0.507848	1	11.3928	8.79117	1.61522	FALSE
T-03	IS_SULFAMETHOXAZOLE	9	0.977837	0.983848	0.507848	1	11.3928	8.79117	1.61522	FALSE
T-03	IS_SULFAMETHOXAZOLE	12	0.996667	0.983848	0.507848	1	11.3928	8.79117	1.61522	FALSE
T-03	IS_SULFAMETHOXAZOLE	0	1	0.983848	0.507848	1	11.3928	8.79117	1.61522	FALSE
T-03	IS_SULFAMETHOXAZOLE	0.75	1.04287	0.983848	0.507848	1	11.3928	8.79117	1.61522	FALSE
T-03	IS_SULFAMETHOXAZOLE	1.5	1.00336	0.983848	0.507848	1	11.3928	8.79117	1.61522	FALSE
T-03	IS_SULFAMETHOXAZOLE	3	1.00448	0.983848	0.507848	1	11.3928	8.79117	1.61522	FALSE
T-03	IS_SULFAMETHOXAZOLE	6	0.920232	0.983848	0.507848	1	11.3928	8.79117	1.61522	FALSE
T-03	IS_SULFAMETHOXAZOLE	9	0.975879	0.983848	0.507848	1	11.3928	8.79117	1.61522	FALSE
T-03	IS_SULFAMETHOXAZOLE	12	1	0.983848	0.507848	1	11.3928	8.79117	1.61522	FALSE
T-03	IS_SULFAMETHOXAZOLE	0	1	0.983848	0.507848	1	11.3928	8.79117	1.61522	FALSE
T-03	IS_SULFAMETHOXAZOLE	0.75	0.988971	0.983848	0.507848	1	11.3928	8.79117	1.61522	FALSE
T-03	IS_SULFAMETHOXAZOLE	1.5	1.04352	0.983848	0.507848	1	11.3928	8.79117	1.61522	FALSE
T-03	IS_SULFAMETHOXAZOLE	3	0.96648	0.983848	0.507848	1	11.3928	8.79117	1.61522	FALSE
T-03	IS_SULFAMETHOXAZOLE	6	0.91313	0.983848	0.507848	1	11.3928	8.79117	1.61522	FALSE
T-03	IS_SULFAMETHOXAZOLE	9	0.93415	0.983848	0.507848	1	11.3928	8.79117	1.61522	FALSE
T-03	IS_SULFAMETHOXAZOLE	12	1.05704	0.983848	0.507848	1	11.3928	8.79117	1.61522	FALSE
T-03	IS_SULFAMETHOXAZOLE	0	1	0.983848	0.507848	1	11.3928	8.79117	1.61522	FALSE
T-03	IS_SULFAMETHOXAZOLE	0.75	0.933974	0.983848	0.507848	1	11.3928	8.79117	1.61522	FALSE
T-03	IS_SULFAMETHOXAZOLE	1.5	1.2291	0.983848	0.507848	1	11.3928	8.79117	1.61522	FALSE
T-03	IS_SULFAMETHOXAZOLE	3	0.894523	0.983848	0.507848	1	11.3928	8.79117	1.61522	FALSE
T-03	IS_SULFAMETHOXAZOLE	6	0.902102	0.983848	0.507848	1	11.3928	8.79117	1.61522	FALSE
T-03	IS_SULFAMETHOXAZOLE	9	0.93396	0.983848	0.507848	1	11.3928	8.79117	1.61522	FALSE
T-03	IS_SULFAMETHOXAZOLE	12	0.964286	0.983848	0.507848	1	11.3928	8.79117	1.61522	FALSE
T-03	IS_SULFAMETHOXAZOLE	0	1	0.983848	0.507848	1	11.3928	8.79117	1.61522	FALSE
T-03	IS_SULFAMETHOXAZOLE	0.75	0.977272	0.983848	0.507848	1	11.3928	8.79117	1.61522	FALSE
T-03	IS_SULFAMETHOXAZOLE	1.5	1.00326	0.983848	0.507848	1	11.3928	8.79117	1.61522	FALSE
T-03	IS_SULFAMETHOXAZOLE	3	0.924572	0.983848	0.507848	1	11.3928	8.79117	1.61522	FALSE
T-03	IS_SULFAMETHOXAZOLE	6	0.88501	0.983848	0.507848	1	11.3928	8.79117	1.61522	FALSE
T-03	IS_SULFAMETHOXAZOLE	9	0.991892	0.983848	0.507848	1	11.3928	8.79117	1.61522	FALSE
T-03	IS_SULFAMETHOXAZOLE	12	1.00037	0.983848	0.507848	1	11.3928	8.79117	1.61522	FALSE
T-03	IS_SULFAMETHOXAZOLE	0	1	0.983848	0.507848	1	11.3928	8.79117	1.61522	FALSE
T-03	IS_SULFAMETHOXAZOLE	0.75	0.951359	0.983848	0.507848	1	11.3928	8.79117	1.61522	FALSE
T-03	IS_SULFAMETHOXAZOLE	1.5	0.918256	0.983848	0.507848	1	11.3928	8.79117	1.61522	FALSE
T-03	IS_SULFAMETHOXAZOLE	3	0.865494	0.983848	0.507848	1	11.3928	8.79117	1.61522	FALSE
T-03	IS_SULFAMETHOXAZOLE	6	0.85265	0.983848	0.507848	1	11.3928	8.79117	1.61522	FALSE
T-03	IS_SULFAMETHOXAZOLE	9	0.884357	0.983848	0.507848	1	11.3928	8.79117	1.61522	FALSE
T-03	IS_SULFAMETHOXAZOLE	12	0.903401	0.983848	0.507848	1	11.3928	8.79117	1.61522	FALSE
T-03	IS_SULFAMETHOXAZOLE	0	1	0.983848	0.507848	1	11.3928	8.79117	1.61522	FALSE
T-03	IS_SULFAMETHOXAZOLE	0.75	0.962165	0.983848	0.507848	1	11.3928	8.79117	1.61522	FALSE
T-03	IS_SULFAMETHOXAZOLE	1.5	0.994768	0.983848	0.507848	1	11.3928	8.79117	1.61522	FALSE
T-03	IS_SULFAMETHOXAZOLE	3	0.994482	0.983848	0.507848	1	11.3928	8.79117	1.61522	FALSE
T-03	IS_SULFAMETHOXAZOLE	6	0.878631	0.983848	0.507848	1	11.3928	8.79117	1.61522	FALSE
T-03	IS_SULFAMETHOXAZOLE	9	0.986322	0.983848	0.507848	1	11.3928	8.79117	1.61522	FALSE
T-03	IS_SULFAMETHOXAZOLE	12	0.999534	0.983848	0.507848	1	11.3928	8.79117	1.61522	FALSE
T-03	IS_SULFAMETHOXAZOLE	0	1	0.983848	0.507848	1	11.3928	8.79117	1.61522	FALSE
T-03	IS_SULFAMETHOXAZOLE	0.75	0.889255	0.983848	0.507848	1	11.3928	8.79117	1.61522	FALSE
T-03	IS_SULFAMETHOXAZOLE	1.5	0.900013	0.983848	0.507848	1	11.3928	8.79117	1.61522	FALSE
T-03	IS_SULFAMETHOXAZOLE	3	0.889255	0.983848	0.507848	1	11.3928	8.79117	1.61522	FALSE
T-03	IS_SULFAMETHOXAZOLE	6	0.818667	0.983848	0.507848	1	11.3928	8.79117	1.61522	FALSE
T-03	IS_SULFAMETHOXAZOLE	9	0.908153	0.983848	0.507848	1	11.3928	8.79117	1.61522	FALSE
T-03	IS_SULFAMETHOXAZOLE	12	0.956143	0.983848	0.507848	1	11.3928	8.79117	1.61522	FALSE
T-03	IS_SULFAMETHOXAZOLE	0	1	0.983848	0.507848	1	11.3928	8.79117	1.61522	FALSE
T-03	IS_SULFAMETHOXAZOLE	0.75	0.975346	0.983848	0.507848	1	11.3928	8.79117	1.61522	FALSE
T-03	IS_SULFAMETHOXAZOLE	1.5	1.06661	0.983848	0.507848	1	11.3928	8.79117	1.61522	FALSE
T-03	IS_SULFAMETHOXAZOLE	3	0.952913	0.983848	0.507848	1	11.3928	8.79117	1.61522	FALSE
T-03	IS_SULFAMETHOXAZOLE	6	0.923149	0.983848	0.507848	1	11.3928	8.79117	1.61522	FALSE
T-03	IS_SULFAMETHOXAZOLE	9	0.934571	0.983848	0.507848	1	11.3928	8.79117	1.61522	FALSE
T-03	IS_SULFAMETHOXAZOLE	12	0.952207	0.983848	0.507848	1	11.3928	8.79117	1.61522	FALSE
T-03	IS_SULFAMETHOXAZOLE	0	1	0.983848	0.507848	1	11.3928	8.79117	1.61522	FALSE
T-03	IS_SULFAMETHOXAZOLE	0.75	1.02409	0.983848	0.507848	1	11.3928	8.79117	1.61522	FALSE
T-03	IS_SULFAMETHOXAZOLE	1.5	1.10178	0.983848	0.507848	1	11.3928	8.79117	1.61522	FALSE
T-03	IS_SULFAMETHOXAZOLE	3	1.02409	0.983848	0.507848	1	11.3928	8.79117	1.61522	FALSE
T-03	IS_SULFAMETHOXAZOLE	6	0.977654	0.983848	0.507848	1	11.3928	8.79117	1.61522	FALSE
T-03	IS_SULFAMETHOXAZOLE	9	1.0094	0.983848	0.507848	1	11.3928	8.79117	1.61522	FALSE
T-03	IS_SULFAMETHOXAZOLE	12	1.03467	0.983848	0.507848	1	11.3928	8.79117	1.61522	FALSE
T-03	IS_SULFAMETHOXAZOLE	0	1	0.983848	0.507848	1	11.3928	8.79117	1.61522	FALSE
T-03	IS_SULFAMETHOXAZOLE	0.75	0.931739	0.983848	0.507848	1	11.3928	8.79117	1.61522	FALSE
T-03	IS_SULFAMETHOXAZOLE	1.5	0.916252	0.983848	0.507848	1	11.3928	8.79117	1.61522	FALSE
T-03	IS_SULFAMETHOXAZOLE	3	0.917511	0.983848	0.507848	1	11.3928	8.79117	1.61522	FALSE
T-03	IS_SULFAMETHOXAZOLE	6	0.916252	0.983848	0.507848	1	11.3928	8.79117	1.61522	FALSE
T-03	IS_SULFAMETHOXAZOLE	9	0.916252	0.983848	0.507848	1	11.3928	8.79117	1.61522	FALSE
T-03	IS_SULFAMETHOXAZOLE	12	0.972791	0.983848	0.507848	1	11.3928	8.79117	1.61522	FALSE
T-04	IS_SULFAMETHOXAZOLE	0	1	1.12836	0.507848	1	12.8748	8.79117	0	FALSE
T-04	IS_SULFAMETHOXAZOLE	0.75	0.911079	1.12836	0.507848	1	12.8748	8.79117	0	FALSE
T-04	IS_SULFAMETHOXAZOLE	1.5	0.85757	1.12836	0.507848	1	12.8748	8.79117	0	FALSE
T-04	IS_SULFAMETHOXAZOLE	3	1	1.12836	0.507848	1	12.8748	8.79117	0	FALSE
T-04	IS_SULFAMETHOXAZOLE	6	1.01155	1.12836	0.507848	1	12.8748	8.79117	0	FALSE
T-04	IS_SULFAMETHOXAZOLE	9	1.11465	1.12836	0.507848	1	12.8748	8.79117	0	FALSE
T-04	IS_SULFAMETHOXAZOLE	12	0.965235	1.12836	0.507848	1	12.8748	8.79117	0	FALSE
T-04	IS_SULFAMETHOXAZOLE	0	1	1.12836	0.507848	1	12.8748	8.79117	0	FALSE
T-04	IS_SULFAMETHOXAZOLE	0.75	0.877932	1.12836	0.507848	1	12.8748	8.79117	0	FALSE
T-04	IS_SULFAMETHOXAZOLE	1.5	0.917979	1.12836	0.507848	1	12.8748	8.79117	0	FALSE
T-04	IS_SULFAMETHOXAZOLE	3	0.933093	1.12836	0.507848	1	12.8748	8.79117	0	FALSE
T-04	IS_SULFAMETHOXAZOLE	6	1.03851	1.12836	0.507848	1	12.8748	8.79117	0	FALSE
T-04	IS_SULFAMETHOXAZOLE	9	1.1644	1.12836	0.507848	1	12.8748	8.79117	0	FALSE
T-04	IS_SULFAMETHOXAZOLE	12	1.10852	1.12836	0.507848	1	12.8748	8.79117	0	FALSE
T-04	IS_SULFAMETHOXAZOLE	0	1	1.12836	0.507848	1	12.8748	8.79117	0	FALSE
T-04	IS_SULFAMETHOXAZOLE	0.75	0.947114	1.12836	0.507848	1	12.8748	8.79117	0	FALSE
T-04	IS_SULFAMETHOXAZOLE	1.5	1.06725	1.12836	0.507848	1	12.8748	8.79117	0	FALSE
T-04	IS_SULFAMETHOXAZOLE	3	1.05638	1.12836	0.507848	1	12.8748	8.79117	0	FALSE
T-04	IS_SULFAMETHOXAZOLE	6	1.19253	1.12836	0.507848	1	12.8748	8.79117	0	FALSE
T-04	IS_SULFAMETHOXAZOLE	9	1.14877	1.12836	0.507848	1	12.8748	8.79117	0	FALSE
T-04	IS_SULFAMETHOXAZOLE	12	1.1781	1.12836	0.507848	1	12.8748	8.79117	0	FALSE
T-04	IS_SULFAMETHOXAZOLE	0	1	1.12836	0.507848	1	12.8748	8.79117	0	FALSE
T-04	IS_SULFAMETHOXAZOLE	0.75	1.08914	1.12836	0.507848	1	12.8748	8.79117	0	FALSE
T-04	IS_SULFAMETHOXAZOLE	1.5	1.07263	1.12836	0.507848	1	12.8748	8.79117	0	FALSE
T-04	IS_SULFAMETHOXAZOLE	3	1.2287	1.12836	0.507848	1	12.8748	8.79117	0	FALSE
T-04	IS_SULFAMETHOXAZOLE	6	1.22629	1.12836	0.507848	1	12.8748	8.79117	0	FALSE
T-04	IS_SULFAMETHOXAZOLE	9	1.31528	1.12836	0.507848	1	12.8748	8.79117	0	FALSE
T-04	IS_SULFAMETHOXAZOLE	12	1.31046	1.12836	0.507848	1	12.8748	8.79117	0	FALSE
T-04	IS_SULFAMETHOXAZOLE	0	1	1.12836	0.507848	1	12.8748	8.79117	0	FALSE
T-04	IS_SULFAMETHOXAZOLE	0.75	0.887233	1.12836	0.507848	1	12.8748	8.79117	0	FALSE
T-04	IS_SULFAMETHOXAZOLE	1.5	0.91403	1.12836	0.507848	1	12.8748	8.79117	0	FALSE
T-04	IS_SULFAMETHOXAZOLE	3	1	1.12836	0.507848	1	12.8748	8.79117	0	FALSE
T-04	IS_SULFAMETHOXAZOLE	6	1.08978	1.12836	0.507848	1	12.8748	8.79117	0	FALSE
T-04	IS_SULFAMETHOXAZOLE	9	1.09819	1.12836	0.507848	1	12.8748	8.79117	0	FALSE
T-04	IS_SULFAMETHOXAZOLE	12	1.1383	1.12836	0.507848	1	12.8748	8.79117	0	FALSE
T-04	IS_SULFAMETHOXAZOLE	0	1	1.12836	0.507848	1	12.8748	8.79117	0	FALSE
T-04	IS_SULFAMETHOXAZOLE	0.75	0.957068	1.12836	0.507848	1	12.8748	8.79117	0	FALSE
T-04	IS_SULFAMETHOXAZOLE	1.5	0.906847	1.12836	0.507848	1	12.8748	8.79117	0	FALSE
T-04	IS_SULFAMETHOXAZOLE	3	1	1.12836	0.507848	1	12.8748	8.79117	0	FALSE
T-04	IS_SULFAMETHOXAZOLE	6	1.07283	1.12836	0.507848	1	12.8748	8.79117	0	FALSE
T-04	IS_SULFAMETHOXAZOLE	9	1.12991	1.12836	0.507848	1	12.8748	8.79117	0	FALSE
T-04	IS_SULFAMETHOXAZOLE	12	1.09045	1.12836	0.507848	1	12.8748	8.79117	0	FALSE
T-04	IS_SULFAMETHOXAZOLE	0	1	1.12836	0.507848	1	12.8748	8.79117	0	FALSE
T-04	IS_SULFAMETHOXAZOLE	0.75	0.99627	1.12836	0.507848	1	12.8748	8.79117	0	FALSE
T-04	IS_SULFAMETHOXAZOLE	1.5	0.937875	1.12836	0.507848	1	12.8748	8.79117	0	FALSE
T-04	IS_SULFAMETHOXAZOLE	3	0.997323	1.12836	0.507848	1	12.8748	8.79117	0	FALSE
T-04	IS_SULFAMETHOXAZOLE	6	1.13058	1.12836	0.507848	1	12.8748	8.79117	0	FALSE
T-04	IS_SULFAMETHOXAZOLE	9	1.33639	1.12836	0.507848	1	12.8748	8.79117	0	FALSE
T-04	IS_SULFAMETHOXAZOLE	12	1.31512	1.12836	0.507848	1	12.8748	8.79117	0	FALSE
T-04	IS_SULFAMETHOXAZOLE	0	1	1.12836	0.507848	1	12.8748	8.79117	0	FALSE
T-04	IS_SULFAMETHOXAZOLE	0.75	0.864927	1.12836	0.507848	1	12.8748	8.79117	0	FALSE
T-04	IS_SULFAMETHOXAZOLE	1.5	0.899336	1.12836	0.507848	1	12.8748	8.79117	0	FALSE
T-04	IS_SULFAMETHOXAZOLE	3	1.03982	1.12836	0.507848	1	12.8748	8.79117	0	FALSE
T-04	IS_SULFAMETHOXAZOLE	6	1.03982	1.12836	0.507848	1	12.8748	8.79117	0	FALSE
T-04	IS_SULFAMETHOXAZOLE	9	1.04456	1.12836	0.507848	1	12.8748	8.79117	0	FALSE
T-04	IS_SULFAMETHOXAZOLE	12	1.11508	1.12836	0.507848	1	12.8748	8.79117	0	FALSE
T-04	IS_SULFAMETHOXAZOLE	0	1	1.12836	0.507848	1	12.8748	8.79117	0	FALSE
T-04	IS_SULFAMETHOXAZOLE	0.75	0.893797	1.12836	0.507848	1	12.8748	8.79117	0	FALSE
T-04	IS_SULFAMETHOXAZOLE	1.5	0.855003	1.12836	0.507848	1	12.8748	8.79117	0	FALSE
T-04	IS_SULFAMETHOXAZOLE	3	0.982192	1.12836	0.507848	1	12.8748	8.79117	0	FALSE
T-04	IS_SULFAMETHOXAZOLE	6	0.993618	1.12836	0.507848	1	12.8748	8.79117	0	FALSE
T-04	IS_SULFAMETHOXAZOLE	9	1.08041	1.12836	0.507848	1	12.8748	8.79117	0	FALSE
T-04	IS_SULFAMETHOXAZOLE	12	1.0488	1.12836	0.507848	1	12.8748	8.79117	0	FALSE
T-04	IS_SULFAMETHOXAZOLE	0	1	1.12836	0.507848	1	12.8748	8.79117	0	FALSE
T-04	IS_SULFAMETHOXAZOLE	0.75	0.96342	1.12836	0.507848	1	12.8748	8.79117	0	FALSE
T-04	IS_SULFAMETHOXAZOLE	1.5	0.983297	1.12836	0.507848	1	12.8748	8.79117	0	FALSE
T-04	IS_SULFAMETHOXAZOLE	3	0.96342	1.12836	0.507848	1	12.8748	8.79117	0	FALSE
T-04	IS_SULFAMETHOXAZOLE	6	1.13547	1.12836	0.507848	1	12.8748	8.79117	0	FALSE
T-04	IS_SULFAMETHOXAZOLE	9	1.1605	1.12836	0.507848	1	12.8748	8.79117	0	FALSE
T-04	IS_SULFAMETHOXAZOLE	12	1.1479	1.12836	0.507848	1	12.8748	8.79117	0	FALSE
T-04	IS_SULFAMETHOXAZOLE	0	1	1.12836	0.507848	1	12.8748	8.79117	0	FALSE
T-04	IS_SULFAMETHOXAZOLE	0.75	0.879834	1.12836	0.507848	1	12.8748	8.79117	0	FALSE
T-04	IS_SULFAMETHOXAZOLE	1.5	0.936005	1.12836	0.507848	1	12.8748	8.79117	0	FALSE
T-04	IS_SULFAMETHOXAZOLE	3	1	1.12836	0.507848	1	12.8748	8.79117	0	FALSE
T-04	IS_SULFAMETHOXAZOLE	6	1.11446	1.12836	0.507848	1	12.8748	8.79117	0	FALSE
T-04	IS_SULFAMETHOXAZOLE	9	1.11841	1.12836	0.507848	1	12.8748	8.79117	0	FALSE
T-04	IS_SULFAMETHOXAZOLE	12	1.03701	1.12836	0.507848	1	12.8748	8.79117	0	FALSE
T-05	IS_SULFAMETHOXAZOLE	0	1	1.02123	0.507848	1	11.9129	8.79117	0	FALSE
T-05	IS_SULFAMETHOXAZOLE	0.75	1.04886	1.02123	0.507848	1	11.9129	8.79117	0	FALSE
T-05	IS_SULFAMETHOXAZOLE	1.5	1.05897	1.02123	0.507848	1	11.9129	8.79117	0	FALSE
T-05	IS_SULFAMETHOXAZOLE	3	1	1.02123	0.507848	1	11.9129	8.79117	0	FALSE
T-05	IS_SULFAMETHOXAZOLE	6	0.977338	1.02123	0.507848	1	11.9129	8.79117	0	FALSE
T-05	IS_SULFAMETHOXAZOLE	9	1	1.02123	0.507848	1	11.9129	8.79117	0	FALSE
T-05	IS_SULFAMETHOXAZOLE	12	1.07659	1.02123	0.507848	1	11.9129	8.79117	0	FALSE
T-05	IS_SULFAMETHOXAZOLE	0	1	1.02123	0.507848	1	11.9129	8.79117	0	FALSE
T-05	IS_SULFAMETHOXAZOLE	0.75	1	1.02123	0.507848	1	11.9129	8.79117	0	FALSE
T-05	IS_SULFAMETHOXAZOLE	1.5	1.02158	1.02123	0.507848	1	11.9129	8.79117	0	FALSE
T-05	IS_SULFAMETHOXAZOLE	3	1.00251	1.02123	0.507848	1	11.9129	8.79117	0	FALSE
T-05	IS_SULFAMETHOXAZOLE	6	0.980483	1.02123	0.507848	1	11.9129	8.79117	0	FALSE
T-05	IS_SULFAMETHOXAZOLE	9	1.02887	1.02123	0.507848	1	11.9129	8.79117	0	FALSE
T-05	IS_SULFAMETHOXAZOLE	12	1	1.02123	0.507848	1	11.9129	8.79117	0	FALSE
T-05	IS_SULFAMETHOXAZOLE	0	1	1.02123	0.507848	1	11.9129	8.79117	0	FALSE
T-05	IS_SULFAMETHOXAZOLE	0.75	1.04331	1.02123	0.507848	1	11.9129	8.79117	0	FALSE
T-05	IS_SULFAMETHOXAZOLE	1.5	1.06399	1.02123	0.507848	1	11.9129	8.79117	0	FALSE
T-05	IS_SULFAMETHOXAZOLE	3	0.979273	1.02123	0.507848	1	11.9129	8.79117	0	FALSE
T-05	IS_SULFAMETHOXAZOLE	6	0.975175	1.02123	0.507848	1	11.9129	8.79117	0	FALSE
T-05	IS_SULFAMETHOXAZOLE	9	1.04868	1.02123	0.507848	1	11.9129	8.79117	0	FALSE
T-05	IS_SULFAMETHOXAZOLE	12	1.08354	1.02123	0.507848	1	11.9129	8.79117	0	FALSE
T-05	IS_SULFAMETHOXAZOLE	0	1	1.02123	0.507848	1	11.9129	8.79117	0	FALSE
T-05	IS_SULFAMETHOXAZOLE	0.75	1.0549	1.02123	0.507848	1	11.9129	8.79117	0	FALSE
T-05	IS_SULFAMETHOXAZOLE	3	0.990179	1.02123	0.507848	1	11.9129	8.79117	0	FALSE
T-05	IS_SULFAMETHOXAZOLE	6	1.0064	1.02123	0.507848	1	11.9129	8.79117	0	FALSE
T-05	IS_SULFAMETHOXAZOLE	9	1.06816	1.02123	0.507848	1	11.9129	8.79117	0	FALSE
T-05	IS_SULFAMETHOXAZOLE	12	1.06946	1.02123	0.507848	1	11.9129	8.79117	0	FALSE
T-05	IS_SULFAMETHOXAZOLE	0	1	1.02123	0.507848	1	11.9129	8.79117	0	FALSE
T-05	IS_SULFAMETHOXAZOLE	0.75	0.971414	1.02123	0.507848	1	11.9129	8.79117	0	FALSE
T-05	IS_SULFAMETHOXAZOLE	1.5	1.07897	1.02123	0.507848	1	11.9129	8.79117	0	FALSE
T-05	IS_SULFAMETHOXAZOLE	3	0.952767	1.02123	0.507848	1	11.9129	8.79117	0	FALSE
T-05	IS_SULFAMETHOXAZOLE	6	0.934547	1.02123	0.507848	1	11.9129	8.79117	0	FALSE
T-05	IS_SULFAMETHOXAZOLE	9	1.03744	1.02123	0.507848	1	11.9129	8.79117	0	FALSE
T-05	IS_SULFAMETHOXAZOLE	12	1.00796	1.02123	0.507848	1	11.9129	8.79117	0	FALSE
T-05	IS_SULFAMETHOXAZOLE	0	1	1.02123	0.507848	1	11.9129	8.79117	0	FALSE
T-05	IS_SULFAMETHOXAZOLE	0.75	0.993252	1.02123	0.507848	1	11.9129	8.79117	0	FALSE
T-05	IS_SULFAMETHOXAZOLE	1.5	1.02371	1.02123	0.507848	1	11.9129	8.79117	0	FALSE
T-05	IS_SULFAMETHOXAZOLE	3	1.00755	1.02123	0.507848	1	11.9129	8.79117	0	FALSE
T-05	IS_SULFAMETHOXAZOLE	6	0.966838	1.02123	0.507848	1	11.9129	8.79117	0	FALSE
T-05	IS_SULFAMETHOXAZOLE	9	1.0746	1.02123	0.507848	1	11.9129	8.79117	0	FALSE
T-05	IS_SULFAMETHOXAZOLE	12	0.99897	1.02123	0.507848	1	11.9129	8.79117	0	FALSE
T-05	IS_SULFAMETHOXAZOLE	0	1	1.02123	0.507848	1	11.9129	8.79117	0	FALSE
T-05	IS_SULFAMETHOXAZOLE	0.75	0.994125	1.02123	0.507848	1	11.9129	8.79117	0	FALSE
T-05	IS_SULFAMETHOXAZOLE	1.5	0.996585	1.02123	0.507848	1	11.9129	8.79117	0	FALSE
T-05	IS_SULFAMETHOXAZOLE	3	0.985612	1.02123	0.507848	1	11.9129	8.79117	0	FALSE
T-05	IS_SULFAMETHOXAZOLE	6	0.985612	1.02123	0.507848	1	11.9129	8.79117	0	FALSE
T-05	IS_SULFAMETHOXAZOLE	9	0.985612	1.02123	0.507848	1	11.9129	8.79117	0	FALSE
T-05	IS_SULFAMETHOXAZOLE	12	0.985612	1.02123	0.507848	1	11.9129	8.79117	0	FALSE
T-05	IS_SULFAMETHOXAZOLE	0	1	1.02123	0.507848	1	11.9129	8.79117	0	FALSE
T-05	IS_SULFAMETHOXAZOLE	0.75	0.898731	1.02123	0.507848	1	11.9129	8.79117	0	FALSE
T-05	IS_SULFAMETHOXAZOLE	1.5	1.04251	1.02123	0.507848	1	11.9129	8.79117	0	FALSE
T-05	IS_SULFAMETHOXAZOLE	3	0.950424	1.02123	0.507848	1	11.9129	8.79117	0	FALSE
T-05	IS_SULFAMETHOXAZOLE	6	0.950424	1.02123	0.507848	1	11.9129	8.79117	0	FALSE
T-05	IS_SULFAMETHOXAZOLE	9	0.950424	1.02123	0.507848	1	11.9129	8.79117	0	FALSE
T-05	IS_SULFAMETHOXAZOLE	12	1.01188	1.02123	0.507848	1	11.9129	8.79117	0	FALSE
T-05	IS_SULFAMETHOXAZOLE	0	1	1.02123	0.507848	1	11.9129	8.79117	0	FALSE
T-05	IS_SULFAMETHOXAZOLE	0.75	0.908752	1.02123	0.507848	1	11.9129	8.79117	0	FALSE
T-05	IS_SULFAMETHOXAZOLE	1.5	0.919993	1.02123	0.507848	1	11.9129	8.79117	0	FALSE
T-05	IS_SULFAMETHOXAZOLE	3	0.908752	1.02123	0.507848	1	11.9129	8.79117	0	FALSE
T-05	IS_SULFAMETHOXAZOLE	6	0.90272	1.02123	0.507848	1	11.9129	8.79117	0	FALSE
T-05	IS_SULFAMETHOXAZOLE	9	0.908752	1.02123	0.507848	1	11.9129	8.79117	0	FALSE
T-05	IS_SULFAMETHOXAZOLE	12	0.949608	1.02123	0.507848	1	11.9129	8.79117	0	FALSE
T-05	IS_SULFAMETHOXAZOLE	0	1	1.02123	0.507848	1	11.9129	8.79117	0	FALSE
T-05	IS_SULFAMETHOXAZOLE	0.75	1.00211	1.02123	0.507848	1	11.9129	8.79117	0	FALSE
T-05	IS_SULFAMETHOXAZOLE	1.5	1.00789	1.02123	0.507848	1	11.9129	8.79117	0	FALSE
T-05	IS_SULFAMETHOXAZOLE	3	1	1.02123	0.507848	1	11.9129	8.79117	0	FALSE
T-05	IS_SULFAMETHOXAZOLE	6	0.950821	1.02123	0.507848	1	11.9129	8.79117	0	FALSE
T-05	IS_SULFAMETHOXAZOLE	9	0.965573	1.02123	0.507848	1	11.9129	8.79117	0	FALSE
T-05	IS_SULFAMETHOXAZOLE	12	1.04019	1.02123	0.507848	1	11.9129	8.79117	0	FALSE
T-05	IS_SULFAMETHOXAZOLE	0	1	1.02123	0.507848	1	11.9129	8.79117	0	FALSE
T-05	IS_SULFAMETHOXAZOLE	0.75	1.05759	1.02123	0.507848	1	11.9129	8.79117	0	FALSE
T-05	IS_SULFAMETHOXAZOLE	1.5	0.975068	1.02123	0.507848	1	11.9129	8.79117	0	FALSE
T-05	IS_SULFAMETHOXAZOLE	3	1.00917	1.02123	0.507848	1	11.9129	8.79117	0	FALSE
T-05	IS_SULFAMETHOXAZOLE	6	0.953095	1.02123	0.507848	1	11.9129	8.79117	0	FALSE
T-05	IS_SULFAMETHOXAZOLE	9	1.00917	1.02123	0.507848	1	11.9129	8.79117	0	FALSE
T-05	IS_SULFAMETHOXAZOLE	12	1.02779	1.02123	0.507848	1	11.9129	8.79117	0	FALSE
A-01	IS_WARFARIN	0	1	1.11149	0.209696	1	12.7407	8.59248	0	FALSE
A-01	IS_WARFARIN	1.5	0.928249	1.11149	0.209696	1	12.7407	8.59248	0	FALSE
A-01	IS_WARFARIN	3	1.20634	1.11149	0.209696	1	12.7407	8.59248	0	FALSE
A-01	IS_WARFARIN	6	0.955707	1.11149	0.209696	1	12.7407	8.59248	0	FALSE
A-01	IS_WARFARIN	9	1.08194	1.11149	0.209696	1	12.7407	8.59248	0	FALSE
A-01	IS_WARFARIN	12	1.16774	1.11149	0.209696	1	12.7407	8.59248	0	FALSE
A-01	IS_WARFARIN	0	1	1.11149	0.209696	1	12.7407	8.59248	0	FALSE
A-01	IS_WARFARIN	0.75	1.0255	1.11149	0.209696	1	12.7407	8.59248	0	FALSE
A-01	IS_WARFARIN	1.5	0.999462	1.11149	0.209696	1	12.7407	8.59248	0	FALSE
A-01	IS_WARFARIN	3	0.959771	1.11149	0.209696	1	12.7407	8.59248	0	FALSE
A-01	IS_WARFARIN	6	1.13141	1.11149	0.209696	1	12.7407	8.59248	0	FALSE
A-01	IS_WARFARIN	9	0.962904	1.11149	0.209696	1	12.7407	8.59248	0	FALSE
A-01	IS_WARFARIN	12	1.122	1.11149	0.209696	1	12.7407	8.59248	0	FALSE
A-01	IS_WARFARIN	0	1	1.11149	0.209696	1	12.7407	8.59248	0	FALSE
A-01	IS_WARFARIN	0.75	0.976421	1.11149	0.209696	1	12.7407	8.59248	0	FALSE
A-01	IS_WARFARIN	1.5	1.01098	1.11149	0.209696	1	12.7407	8.59248	0	FALSE
A-01	IS_WARFARIN	3	1.04072	1.11149	0.209696	1	12.7407	8.59248	0	FALSE
A-01	IS_WARFARIN	9	1.0368	1.11149	0.209696	1	12.7407	8.59248	0	FALSE
A-01	IS_WARFARIN	12	1.11958	1.11149	0.209696	1	12.7407	8.59248	0	FALSE
A-01	IS_WARFARIN	0	1	1.11149	0.209696	1	12.7407	8.59248	0	FALSE
A-01	IS_WARFARIN	0.75	1.00744	1.11149	0.209696	1	12.7407	8.59248	0	FALSE
A-01	IS_WARFARIN	1.5	0.99354	1.11149	0.209696	1	12.7407	8.59248	0	FALSE
A-01	IS_WARFARIN	3	1.00744	1.11149	0.209696	1	12.7407	8.59248	0	FALSE
A-01	IS_WARFARIN	6	1.02842	1.11149	0.209696	1	12.7407	8.59248	0	FALSE
A-01	IS_WARFARIN	9	1.01099	1.11149	0.209696	1	12.7407	8.59248	0	FALSE
A-01	IS_WARFARIN	12	1.02955	1.11149	0.209696	1	12.7407	8.59248	0	FALSE
A-01	IS_WARFARIN	0	1	1.11149	0.209696	1	12.7407	8.59248	0	FALSE
A-01	IS_WARFARIN	0.75	0.977989	1.11149	0.209696	1	12.7407	8.59248	0	FALSE
A-01	IS_WARFARIN	1.5	1.03445	1.11149	0.209696	1	12.7407	8.59248	0	FALSE
A-01	IS_WARFARIN	3	1.01999	1.11149	0.209696	1	12.7407	8.59248	0	FALSE
A-01	IS_WARFARIN	6	1.04392	1.11149	0.209696	1	12.7407	8.59248	0	FALSE
A-01	IS_WARFARIN	9	1.03478	1.11149	0.209696	1	12.7407	8.59248	0	FALSE
A-01	IS_WARFARIN	12	1.13093	1.11149	0.209696	1	12.7407	8.59248	0	FALSE
A-01	IS_WARFARIN	0	1	1.11149	0.209696	1	12.7407	8.59248	0	FALSE
A-01	IS_WARFARIN	0.75	1.08873	1.11149	0.209696	1	12.7407	8.59248	0	FALSE
A-01	IS_WARFARIN	1.5	0.992084	1.11149	0.209696	1	12.7407	8.59248	0	FALSE
A-01	IS_WARFARIN	3	1.08442	1.11149	0.209696	1	12.7407	8.59248	0	FALSE
A-01	IS_WARFARIN	6	1.0812	1.11149	0.209696	1	12.7407	8.59248	0	FALSE
A-01	IS_WARFARIN	9	1.06936	1.11149	0.209696	1	12.7407	8.59248	0	FALSE
A-01	IS_WARFARIN	12	1.15204	1.11149	0.209696	1	12.7407	8.59248	0	FALSE
A-01	IS_WARFARIN	0	1	1.11149	0.209696	1	12.7407	8.59248	0	FALSE
A-01	IS_WARFARIN	0.75	1.20708	1.11149	0.209696	1	12.7407	8.59248	0	FALSE
A-01	IS_WARFARIN	1.5	1.13573	1.11149	0.209696	1	12.7407	8.59248	0	FALSE
A-01	IS_WARFARIN	3	1.20498	1.11149	0.209696	1	12.7407	8.59248	0	FALSE
A-01	IS_WARFARIN	6	1.20995	1.11149	0.209696	1	12.7407	8.59248	0	FALSE
A-01	IS_WARFARIN	9	1.17208	1.11149	0.209696	1	12.7407	8.59248	0	FALSE
A-01	IS_WARFARIN	12	1.25036	1.11149	0.209696	1	12.7407	8.59248	0	FALSE
A-01	IS_WARFARIN	0	1	1.11149	0.209696	1	12.7407	8.59248	0	FALSE
A-01	IS_WARFARIN	0.75	0.984355	1.11149	0.209696	1	12.7407	8.59248	0	FALSE
A-01	IS_WARFARIN	1.5	0.885591	1.11149	0.209696	1	12.7407	8.59248	0	FALSE
A-01	IS_WARFARIN	3	0.97088	1.11149	0.209696	1	12.7407	8.59248	0	FALSE
A-01	IS_WARFARIN	6	1.07278	1.11149	0.209696	1	12.7407	8.59248	0	FALSE
A-01	IS_WARFARIN	9	0.934823	1.11149	0.209696	1	12.7407	8.59248	0	FALSE
A-01	IS_WARFARIN	12	1.07934	1.11149	0.209696	1	12.7407	8.59248	0	FALSE
A-01	IS_WARFARIN	0	1	1.11149	0.209696	1	12.7407	8.59248	0	FALSE
A-01	IS_WARFARIN	0.75	1.01674	1.11149	0.209696	1	12.7407	8.59248	0	FALSE
A-01	IS_WARFARIN	1.5	1.05983	1.11149	0.209696	1	12.7407	8.59248	0	FALSE
A-01	IS_WARFARIN	3	0.981432	1.11149	0.209696	1	12.7407	8.59248	0	FALSE
A-01	IS_WARFARIN	6	1.11987	1.11149	0.209696	1	12.7407	8.59248	0	FALSE
A-01	IS_WARFARIN	9	1.22927	1.11149	0.209696	1	12.7407	8.59248	0	FALSE
A-01	IS_WARFARIN	12	0.9781	1.11149	0.209696	1	12.7407	8.59248	0	FALSE
A-01	IS_WARFARIN	0	1	1.11149	0.209696	1	12.7407	8.59248	0	FALSE
A-01	IS_WARFARIN	0.75	1.1133	1.11149	0.209696	1	12.7407	8.59248	0	FALSE
A-01	IS_WARFARIN	1.5	0.975296	1.11149	0.209696	1	12.7407	8.59248	0	FALSE
A-01	IS_WARFARIN	3	1.1024	1.11149	0.209696	1	12.7407	8.59248	0	FALSE
A-01	IS_WARFARIN	6	1.05302	1.11149	0.209696	1	12.7407	8.59248	0	FALSE
A-01	IS_WARFARIN	9	1.05612	1.11149	0.209696	1	12.7407	8.59248	0	FALSE
A-01	IS_WARFARIN	12	1.21148	1.11149	0.209696	1	12.7407	8.59248	0	FALSE
A-01	IS_WARFARIN	0	1	1.11149	0.209696	1	12.7407	8.59248	0	FALSE
A-01	IS_WARFARIN	0.75	1.04927	1.11149	0.209696	1	12.7407	8.59248	0	FALSE
A-01	IS_WARFARIN	1.5	1.03149	1.11149	0.209696	1	12.7407	8.59248	0	FALSE
A-01	IS_WARFARIN	3	1.13637	1.11149	0.209696	1	12.7407	8.59248	0	FALSE
A-01	IS_WARFARIN	6	1.06159	1.11149	0.209696	1	12.7407	8.59248	0	FALSE
A-01	IS_WARFARIN	9	1.03547	1.11149	0.209696	1	12.7407	8.59248	0	FALSE
A-01	IS_WARFARIN	12	1.03641	1.11149	0.209696	1	12.7407	8.59248	0	FALSE
A-01	IS_WARFARIN	0	1	1.11149	0.209696	1	12.7407	8.59248	0	FALSE
A-01	IS_WARFARIN	0.75	1.02902	1.11149	0.209696	1	12.7407	8.59248	0	FALSE
A-01	IS_WARFARIN	1.5	1.00506	1.11149	0.209696	1	12.7407	8.59248	0	FALSE
A-01	IS_WARFARIN	3	1.08623	1.11149	0.209696	1	12.7407	8.59248	0	FALSE
A-01	IS_WARFARIN	6	1.07881	1.11149	0.209696	1	12.7407	8.59248	0	FALSE
A-01	IS_WARFARIN	9	1.0401	1.11149	0.209696	1	12.7407	8.59248	0	FALSE
A-01	IS_WARFARIN	12	1.08247	1.11149	0.209696	1	12.7407	8.59248	0	FALSE
A-02	IS_WARFARIN	0	1	0.976846	0.209696	3.87985e-08	11.4646	8.59248	2.31538	FALSE
A-02	IS_WARFARIN	0.75	1.00578	0.976846	0.209696	3.87985e-08	11.4646	8.59248	2.31538	FALSE
A-02	IS_WARFARIN	1.5	0.932575	0.976846	0.209696	3.87985e-08	11.4646	8.59248	2.31538	FALSE
A-02	IS_WARFARIN	3	0.991276	0.976846	0.209696	3.87985e-08	11.4646	8.59248	2.31538	FALSE
A-02	IS_WARFARIN	6	1	0.976846	0.209696	3.87985e-08	11.4646	8.59248	2.31538	FALSE
A-02	IS_WARFARIN	9	0.94724	0.976846	0.209696	3.87985e-08	11.4646	8.59248	2.31538	FALSE
A-02	IS_WARFARIN	0	1	0.976846	0.209696	3.87985e-08	11.4646	8.59248	2.31538	FALSE
A-02	IS_WARFARIN	0.75	1.12111	0.976846	0.209696	3.87985e-08	11.4646	8.59248	2.31538	FALSE
A-02	IS_WARFARIN	1.5	0.974158	0.976846	0.209696	3.87985e-08	11.4646	8.59248	2.31538	FALSE
A-02	IS_WARFARIN	3	1	0.976846	0.209696	3.87985e-08	11.4646	8.59248	2.31538	FALSE
A-02	IS_WARFARIN	6	0.959449	0.976846	0.209696	3.87985e-08	11.4646	8.59248	2.31538	FALSE
A-02	IS_WARFARIN	9	0.869385	0.976846	0.209696	3.87985e-08	11.4646	8.59248	2.31538	FALSE
A-02	IS_WARFARIN	12	0.954795	0.976846	0.209696	3.87985e-08	11.4646	8.59248	2.31538	FALSE
A-02	IS_WARFARIN	0	1	0.976846	0.209696	3.87985e-08	11.4646	8.59248	2.31538	FALSE
A-02	IS_WARFARIN	0.75	1.12668	0.976846	0.209696	3.87985e-08	11.4646	8.59248	2.31538	FALSE
A-02	IS_WARFARIN	1.5	0.996184	0.976846	0.209696	3.87985e-08	11.4646	8.59248	2.31538	FALSE
A-02	IS_WARFARIN	3	1.0638	0.976846	0.209696	3.87985e-08	11.4646	8.59248	2.31538	FALSE
A-02	IS_WARFARIN	6	1.0229	0.976846	0.209696	3.87985e-08	11.4646	8.59248	2.31538	FALSE
A-02	IS_WARFARIN	9	0.957746	0.976846	0.209696	3.87985e-08	11.4646	8.59248	2.31538	FALSE
A-02	IS_WARFARIN	12	1.0638	0.976846	0.209696	3.87985e-08	11.4646	8.59248	2.31538	FALSE
A-02	IS_WARFARIN	0	1	0.976846	0.209696	3.87985e-08	11.4646	8.59248	2.31538	FALSE
A-02	IS_WARFARIN	0.75	1.10058	0.976846	0.209696	3.87985e-08	11.4646	8.59248	2.31538	FALSE
A-02	IS_WARFARIN	1.5	1.11526	0.976846	0.209696	3.87985e-08	11.4646	8.59248	2.31538	FALSE
A-02	IS_WARFARIN	3	1.11526	0.976846	0.209696	3.87985e-08	11.4646	8.59248	2.31538	FALSE
A-02	IS_WARFARIN	6	1.05883	0.976846	0.209696	3.87985e-08	11.4646	8.59248	2.31538	FALSE
A-02	IS_WARFARIN	9	1.11526	0.976846	0.209696	3.87985e-08	11.4646	8.59248	2.31538	FALSE
A-02	IS_WARFARIN	12	1.11526	0.976846	0.209696	3.87985e-08	11.4646	8.59248	2.31538	FALSE
A-02	IS_WARFARIN	0	1	0.976846	0.209696	3.87985e-08	11.4646	8.59248	2.31538	FALSE
A-02	IS_WARFARIN	0.75	1.01742	0.976846	0.209696	3.87985e-08	11.4646	8.59248	2.31538	FALSE
A-02	IS_WARFARIN	1.5	1.01742	0.976846	0.209696	3.87985e-08	11.4646	8.59248	2.31538	FALSE
A-02	IS_WARFARIN	3	0.956971	0.976846	0.209696	3.87985e-08	11.4646	8.59248	2.31538	FALSE
A-02	IS_WARFARIN	6	0.999099	0.976846	0.209696	3.87985e-08	11.4646	8.59248	2.31538	FALSE
A-02	IS_WARFARIN	9	0.936287	0.976846	0.209696	3.87985e-08	11.4646	8.59248	2.31538	FALSE
A-02	IS_WARFARIN	12	1.01742	0.976846	0.209696	3.87985e-08	11.4646	8.59248	2.31538	FALSE
A-02	IS_WARFARIN	0	1	0.976846	0.209696	3.87985e-08	11.4646	8.59248	2.31538	FALSE
A-02	IS_WARFARIN	0.75	1.06005	0.976846	0.209696	3.87985e-08	11.4646	8.59248	2.31538	FALSE
A-02	IS_WARFARIN	1.5	0.97532	0.976846	0.209696	3.87985e-08	11.4646	8.59248	2.31538	FALSE
A-02	IS_WARFARIN	3	0.963004	0.976846	0.209696	3.87985e-08	11.4646	8.59248	2.31538	FALSE
A-02	IS_WARFARIN	6	1.01577	0.976846	0.209696	3.87985e-08	11.4646	8.59248	2.31538	FALSE
A-02	IS_WARFARIN	9	0.961891	0.976846	0.209696	3.87985e-08	11.4646	8.59248	2.31538	FALSE
A-02	IS_WARFARIN	12	0.989903	0.976846	0.209696	3.87985e-08	11.4646	8.59248	2.31538	FALSE
A-02	IS_WARFARIN	0	1	0.976846	0.209696	3.87985e-08	11.4646	8.59248	2.31538	FALSE
A-02	IS_WARFARIN	0.75	1.06819	0.976846	0.209696	3.87985e-08	11.4646	8.59248	2.31538	FALSE
A-02	IS_WARFARIN	1.5	0.973476	0.976846	0.209696	3.87985e-08	11.4646	8.59248	2.31538	FALSE
A-02	IS_WARFARIN	3	0.986905	0.976846	0.209696	3.87985e-08	11.4646	8.59248	2.31538	FALSE
A-02	IS_WARFARIN	6	0.994062	0.976846	0.209696	3.87985e-08	11.4646	8.59248	2.31538	FALSE
A-02	IS_WARFARIN	9	0.944673	0.976846	0.209696	3.87985e-08	11.4646	8.59248	2.31538	FALSE
A-02	IS_WARFARIN	12	0.973476	0.976846	0.209696	3.87985e-08	11.4646	8.59248	2.31538	FALSE
A-02	IS_WARFARIN	0	1	0.976846	0.209696	3.87985e-08	11.4646	8.59248	2.31538	FALSE
A-02	IS_WARFARIN	0.75	0.940245	0.976846	0.209696	3.87985e-08	11.4646	8.59248	2.31538	FALSE
A-02	IS_WARFARIN	1.5	0.839201	0.976846	0.209696	3.87985e-08	11.4646	8.59248	2.31538	FALSE
A-02	IS_WARFARIN	3	0.911037	0.976846	0.209696	3.87985e-08	11.4646	8.59248	2.31538	FALSE
A-02	IS_WARFARIN	6	0.969503	0.976846	0.209696	3.87985e-08	11.4646	8.59248	2.31538	FALSE
A-02	IS_WARFARIN	9	0.749855	0.976846	0.209696	3.87985e-08	11.4646	8.59248	2.31538	FALSE
A-02	IS_WARFARIN	12	0.915183	0.976846	0.209696	3.87985e-08	11.4646	8.59248	2.31538	FALSE
A-02	IS_WARFARIN	0	1	0.976846	0.209696	3.87985e-08	11.4646	8.59248	2.31538	FALSE
A-02	IS_WARFARIN	0.75	1.01462	0.976846	0.209696	3.87985e-08	11.4646	8.59248	2.31538	FALSE
A-02	IS_WARFARIN	1.5	0.920506	0.976846	0.209696	3.87985e-08	11.4646	8.59248	2.31538	FALSE
A-02	IS_WARFARIN	3	1.02096	0.976846	0.209696	3.87985e-08	11.4646	8.59248	2.31538	FALSE
A-02	IS_WARFARIN	6	1.00599	0.976846	0.209696	3.87985e-08	11.4646	8.59248	2.31538	FALSE
A-02	IS_WARFARIN	9	1.00147	0.976846	0.209696	3.87985e-08	11.4646	8.59248	2.31538	FALSE
A-02	IS_WARFARIN	12	1	0.976846	0.209696	3.87985e-08	11.4646	8.59248	2.31538	FALSE
A-02	IS_WARFARIN	0	1	0.976846	0.209696	3.87985e-08	11.4646	8.59248	2.31538	FALSE
A-02	IS_WARFARIN	0.75	0.977901	0.976846	0.209696	3.87985e-08	11.4646	8.59248	2.31538	FALSE
A-02	IS_WARFARIN	1.5	0.901477	0.976846	0.209696	3.87985e-08	11.4646	8.59248	2.31538	FALSE
A-02	IS_WARFARIN	3	0.901477	0.976846	0.209696	3.87985e-08	11.4646	8.59248	2.31538	FALSE
A-02	IS_WARFARIN	6	0.901477	0.976846	0.209696	3.87985e-08	11.4646	8.59248	2.31538	FALSE
A-02	IS_WARFARIN	9	0.856413	0.976846	0.209696	3.87985e-08	11.4646	8.59248	2.31538	FALSE
A-02	IS_WARFARIN	12	0.901477	0.976846	0.209696	3.87985e-08	11.4646	8.59248	2.31538	FALSE
A-02	IS_WARFARIN	0	1	0.976846	0.209696	3.87985e-08	11.4646	8.59248	2.31538	FALSE
A-02	IS_WARFARIN	0.75	0.967052	0.976846	0.209696	3.87985e-08	11.4646	8.59248	2.31538	FALSE
A-02	IS_WARFARIN	1.5	0.934515	0.976846	0.209696	3.87985e-08	11.4646	8.59248	2.31538	FALSE
A-02	IS_WARFARIN	3	0.925888	0.976846	0.209696	3.87985e-08	11.4646	8.59248	2.31538	FALSE
A-02	IS_WARFARIN	6	0.930107	0.976846	0.209696	3.87985e-08	11.4646	8.59248	2.31538	FALSE
A-02	IS_WARFARIN	9	0.925888	0.976846	0.209696	3.87985e-08	11.4646	8.59248	2.31538	FALSE
A-02	IS_WARFARIN	12	0.925888	0.976846	0.209696	3.87985e-08	11.4646	8.59248	2.31538	FALSE
A-02	IS_WARFARIN	0	1	0.976846	0.209696	3.87985e-08	11.4646	8.59248	2.31538	FALSE
A-02	IS_WARFARIN	0.75	0.947502	0.976846	0.209696	3.87985e-08	11.4646	8.59248	2.31538	FALSE
A-02	IS_WARFARIN	1.5	0.937626	0.976846	0.209696	3.87985e-08	11.4646	8.59248	2.31538	FALSE
A-02	IS_WARFARIN	3	0.966557	0.976846	0.209696	3.87985e-08	11.4646	8.59248	2.31538	FALSE
A-02	IS_WARFARIN	6	0.968449	0.976846	0.209696	3.87985e-08	11.4646	8.59248	2.31538	FALSE
A-02	IS_WARFARIN	9	0.951909	0.976846	0.209696	3.87985e-08	11.4646	8.59248	2.31538	FALSE
A-02	IS_WARFARIN	12	0.951909	0.976846	0.209696	3.87985e-08	11.4646	8.59248	2.31538	FALSE
A-03	IS_WARFARIN	0	1	0.971355	0.209696	1	11.7175	8.59248	2.86449	FALSE
A-03	IS_WARFARIN	0.75	0.974486	0.971355	0.209696	1	11.7175	8.59248	2.86449	FALSE
A-03	IS_WARFARIN	1.5	0.918281	0.971355	0.209696	1	11.7175	8.59248	2.86449	FALSE
A-03	IS_WARFARIN	3	0.954235	0.971355	0.209696	1	11.7175	8.59248	2.86449	FALSE
A-03	IS_WARFARIN	6	0.955433	0.971355	0.209696	1	11.7175	8.59248	2.86449	FALSE
A-03	IS_WARFARIN	9	0.938887	0.971355	0.209696	1	11.7175	8.59248	2.86449	FALSE
A-03	IS_WARFARIN	12	0.918281	0.971355	0.209696	1	11.7175	8.59248	2.86449	FALSE
A-03	IS_WARFARIN	0	1	0.971355	0.209696	1	11.7175	8.59248	2.86449	FALSE
A-03	IS_WARFARIN	0.75	0.992489	0.971355	0.209696	1	11.7175	8.59248	2.86449	FALSE
A-03	IS_WARFARIN	1.5	1	0.971355	0.209696	1	11.7175	8.59248	2.86449	FALSE
A-03	IS_WARFARIN	3	1	0.971355	0.209696	1	11.7175	8.59248	2.86449	FALSE
A-03	IS_WARFARIN	6	1	0.971355	0.209696	1	11.7175	8.59248	2.86449	FALSE
A-03	IS_WARFARIN	9	0.983351	0.971355	0.209696	1	11.7175	8.59248	2.86449	FALSE
A-03	IS_WARFARIN	12	1	0.971355	0.209696	1	11.7175	8.59248	2.86449	FALSE
A-03	IS_WARFARIN	0	1	0.971355	0.209696	1	11.7175	8.59248	2.86449	FALSE
A-03	IS_WARFARIN	0.75	1.01119	0.971355	0.209696	1	11.7175	8.59248	2.86449	FALSE
A-03	IS_WARFARIN	1.5	1.0138	0.971355	0.209696	1	11.7175	8.59248	2.86449	FALSE
A-03	IS_WARFARIN	3	1.01193	0.971355	0.209696	1	11.7175	8.59248	2.86449	FALSE
A-03	IS_WARFARIN	6	0.931211	0.971355	0.209696	1	11.7175	8.59248	2.86449	FALSE
A-03	IS_WARFARIN	9	0.894516	0.971355	0.209696	1	11.7175	8.59248	2.86449	FALSE
A-03	IS_WARFARIN	12	0.989448	0.971355	0.209696	1	11.7175	8.59248	2.86449	FALSE
A-03	IS_WARFARIN	0	1	0.971355	0.209696	1	11.7175	8.59248	2.86449	FALSE
A-03	IS_WARFARIN	0.75	0.922777	0.971355	0.209696	1	11.7175	8.59248	2.86449	FALSE
A-03	IS_WARFARIN	1.5	0.988999	0.971355	0.209696	1	11.7175	8.59248	2.86449	FALSE
A-03	IS_WARFARIN	3	0.984953	0.971355	0.209696	1	11.7175	8.59248	2.86449	FALSE
A-03	IS_WARFARIN	6	1.02721	0.971355	0.209696	1	11.7175	8.59248	2.86449	FALSE
A-03	IS_WARFARIN	9	0.965878	0.971355	0.209696	1	11.7175	8.59248	2.86449	FALSE
A-03	IS_WARFARIN	12	0.966375	0.971355	0.209696	1	11.7175	8.59248	2.86449	FALSE
A-03	IS_WARFARIN	0	1	0.971355	0.209696	1	11.7175	8.59248	2.86449	FALSE
A-03	IS_WARFARIN	0.75	0.887764	0.971355	0.209696	1	11.7175	8.59248	2.86449	FALSE
A-03	IS_WARFARIN	1.5	0.945691	0.971355	0.209696	1	11.7175	8.59248	2.86449	FALSE
A-03	IS_WARFARIN	3	0.906063	0.971355	0.209696	1	11.7175	8.59248	2.86449	FALSE
A-03	IS_WARFARIN	6	0.906063	0.971355	0.209696	1	11.7175	8.59248	2.86449	FALSE
A-03	IS_WARFARIN	9	0.906063	0.971355	0.209696	1	11.7175	8.59248	2.86449	FALSE
A-03	IS_WARFARIN	12	0.905589	0.971355	0.209696	1	11.7175	8.59248	2.86449	FALSE
A-03	IS_WARFARIN	0	1	0.971355	0.209696	1	11.7175	8.59248	2.86449	FALSE
A-03	IS_WARFARIN	0.75	1	0.971355	0.209696	1	11.7175	8.59248	2.86449	FALSE
A-03	IS_WARFARIN	1.5	0.972466	0.971355	0.209696	1	11.7175	8.59248	2.86449	FALSE
A-03	IS_WARFARIN	3	1	0.971355	0.209696	1	11.7175	8.59248	2.86449	FALSE
A-03	IS_WARFARIN	6	0.88691	0.971355	0.209696	1	11.7175	8.59248	2.86449	FALSE
A-03	IS_WARFARIN	9	1	0.971355	0.209696	1	11.7175	8.59248	2.86449	FALSE
A-03	IS_WARFARIN	12	0.944453	0.971355	0.209696	1	11.7175	8.59248	2.86449	FALSE
A-03	IS_WARFARIN	0	1	0.971355	0.209696	1	11.7175	8.59248	2.86449	FALSE
A-03	IS_WARFARIN	0.75	1.07578	0.971355	0.209696	1	11.7175	8.59248	2.86449	FALSE
A-03	IS_WARFARIN	1.5	0.91772	0.971355	0.209696	1	11.7175	8.59248	2.86449	FALSE
A-03	IS_WARFARIN	3	0.914971	0.971355	0.209696	1	11.7175	8.59248	2.86449	FALSE
A-03	IS_WARFARIN	6	0.915112	0.971355	0.209696	1	11.7175	8.59248	2.86449	FALSE
A-03	IS_WARFARIN	9	0.952019	0.971355	0.209696	1	11.7175	8.59248	2.86449	FALSE
A-03	IS_WARFARIN	12	0.947259	0.971355	0.209696	1	11.7175	8.59248	2.86449	FALSE
A-03	IS_WARFARIN	0	1	0.971355	0.209696	1	11.7175	8.59248	2.86449	FALSE
A-03	IS_WARFARIN	0.75	0.997224	0.971355	0.209696	1	11.7175	8.59248	2.86449	FALSE
A-03	IS_WARFARIN	1.5	0.997224	0.971355	0.209696	1	11.7175	8.59248	2.86449	FALSE
A-03	IS_WARFARIN	3	0.963959	0.971355	0.209696	1	11.7175	8.59248	2.86449	FALSE
A-03	IS_WARFARIN	6	0.978215	0.971355	0.209696	1	11.7175	8.59248	2.86449	FALSE
A-03	IS_WARFARIN	9	1.04471	0.971355	0.209696	1	11.7175	8.59248	2.86449	FALSE
A-03	IS_WARFARIN	12	0.997224	0.971355	0.209696	1	11.7175	8.59248	2.86449	FALSE
A-03	IS_WARFARIN	0	1	0.971355	0.209696	1	11.7175	8.59248	2.86449	FALSE
A-03	IS_WARFARIN	0.75	1.02838	0.971355	0.209696	1	11.7175	8.59248	2.86449	FALSE
A-03	IS_WARFARIN	1.5	0.955754	0.971355	0.209696	1	11.7175	8.59248	2.86449	FALSE
A-03	IS_WARFARIN	3	1.01548	0.971355	0.209696	1	11.7175	8.59248	2.86449	FALSE
A-03	IS_WARFARIN	6	0.984639	0.971355	0.209696	1	11.7175	8.59248	2.86449	FALSE
A-03	IS_WARFARIN	9	0.942225	0.971355	0.209696	1	11.7175	8.59248	2.86449	FALSE
A-03	IS_WARFARIN	12	1.02131	0.971355	0.209696	1	11.7175	8.59248	2.86449	FALSE
A-03	IS_WARFARIN	0	1	0.971355	0.209696	1	11.7175	8.59248	2.86449	FALSE
A-03	IS_WARFARIN	0.75	1.10714	0.971355	0.209696	1	11.7175	8.59248	2.86449	FALSE
A-03	IS_WARFARIN	1.5	1.09853	0.971355	0.209696	1	11.7175	8.59248	2.86449	FALSE
A-03	IS_WARFARIN	3	1.04421	0.971355	0.209696	1	11.7175	8.59248	2.86449	FALSE
A-03	IS_WARFARIN	6	1.04421	0.971355	0.209696	1	11.7175	8.59248	2.86449	FALSE
A-03	IS_WARFARIN	9	0.942907	0.971355	0.209696	1	11.7175	8.59248	2.86449	FALSE
A-03	IS_WARFARIN	12	0.998767	0.971355	0.209696	1	11.7175	8.59248	2.86449	FALSE
A-03	IS_WARFARIN	0	1	0.971355	0.209696	1	11.7175	8.59248	2.86449	FALSE
A-03	IS_WARFARIN	0.75	0.987319	0.971355	0.209696	1	11.7175	8.59248	2.86449	FALSE
A-03	IS_WARFARIN	1.5	0.987096	0.971355	0.209696	1	11.7175	8.59248	2.86449	FALSE
A-03	IS_WARFARIN	3	1.02331	0.971355	0.209696	1	11.7175	8.59248	2.86449	FALSE
A-03	IS_WARFARIN	6	1	0.971355	0.209696	1	11.7175	8.59248	2.86449	FALSE
A-03	IS_WARFARIN	12	0.975606	0.971355	0.209696	1	11.7175	8.59248	2.86449	FALSE
A-03	IS_WARFARIN	0	1	0.971355	0.209696	1	11.7175	8.59248	2.86449	FALSE
A-03	IS_WARFARIN	0.75	1.09213	0.971355	0.209696	1	11.7175	8.59248	2.86449	FALSE
A-03	IS_WARFARIN	1.5	0.959621	0.971355	0.209696	1	11.7175	8.59248	2.86449	FALSE
A-03	IS_WARFARIN	3	0.961891	0.971355	0.209696	1	11.7175	8.59248	2.86449	FALSE
A-03	IS_WARFARIN	6	1.10221	0.971355	0.209696	1	11.7175	8.59248	2.86449	FALSE
A-03	IS_WARFARIN	9	0.997863	0.971355	0.209696	1	11.7175	8.59248	2.86449	FALSE
A-03	IS_WARFARIN	12	0.997485	0.971355	0.209696	1	11.7175	8.59248	2.86449	FALSE
A-04	IS_WARFARIN	0	1	0.983345	0.209696	1	11.7233	8.59248	1.66545	FALSE
A-04	IS_WARFARIN	0.75	1.01734	0.983345	0.209696	1	11.7233	8.59248	1.66545	FALSE
A-04	IS_WARFARIN	1.5	0.960307	0.983345	0.209696	1	11.7233	8.59248	1.66545	FALSE
A-04	IS_WARFARIN	3	1.10791	0.983345	0.209696	1	11.7233	8.59248	1.66545	FALSE
A-04	IS_WARFARIN	6	0.996675	0.983345	0.209696	1	11.7233	8.59248	1.66545	FALSE
A-04	IS_WARFARIN	9	0.920277	0.983345	0.209696	1	11.7233	8.59248	1.66545	FALSE
A-04	IS_WARFARIN	12	0.964026	0.983345	0.209696	1	11.7233	8.59248	1.66545	FALSE
A-04	IS_WARFARIN	0	1	0.983345	0.209696	1	11.7233	8.59248	1.66545	FALSE
A-04	IS_WARFARIN	0.75	0.988337	0.983345	0.209696	1	11.7233	8.59248	1.66545	FALSE
A-04	IS_WARFARIN	1.5	0.77948	0.983345	0.209696	1	11.7233	8.59248	1.66545	FALSE
A-04	IS_WARFARIN	3	1.06115	0.983345	0.209696	1	11.7233	8.59248	1.66545	FALSE
A-04	IS_WARFARIN	6	0.962197	0.983345	0.209696	1	11.7233	8.59248	1.66545	FALSE
A-04	IS_WARFARIN	9	1.00608	0.983345	0.209696	1	11.7233	8.59248	1.66545	FALSE
A-04	IS_WARFARIN	12	1.00608	0.983345	0.209696	1	11.7233	8.59248	1.66545	FALSE
A-04	IS_WARFARIN	0	1	0.983345	0.209696	1	11.7233	8.59248	1.66545	FALSE
A-04	IS_WARFARIN	0.75	0.927251	0.983345	0.209696	1	11.7233	8.59248	1.66545	FALSE
A-04	IS_WARFARIN	1.5	0.859243	0.983345	0.209696	1	11.7233	8.59248	1.66545	FALSE
A-04	IS_WARFARIN	3	0.995695	0.983345	0.209696	1	11.7233	8.59248	1.66545	FALSE
A-04	IS_WARFARIN	6	0.913352	0.983345	0.209696	1	11.7233	8.59248	1.66545	FALSE
A-04	IS_WARFARIN	9	0.922572	0.983345	0.209696	1	11.7233	8.59248	1.66545	FALSE
A-04	IS_WARFARIN	12	0.995695	0.983345	0.209696	1	11.7233	8.59248	1.66545	FALSE
A-04	IS_WARFARIN	0	1	0.983345	0.209696	1	11.7233	8.59248	1.66545	FALSE
A-04	IS_WARFARIN	0.75	1.08803	0.983345	0.209696	1	11.7233	8.59248	1.66545	FALSE
A-04	IS_WARFARIN	1.5	0.955373	0.983345	0.209696	1	11.7233	8.59248	1.66545	FALSE
A-04	IS_WARFARIN	3	1	0.983345	0.209696	1	11.7233	8.59248	1.66545	FALSE
A-04	IS_WARFARIN	6	1.01313	0.983345	0.209696	1	11.7233	8.59248	1.66545	FALSE
A-04	IS_WARFARIN	9	0.997632	0.983345	0.209696	1	11.7233	8.59248	1.66545	FALSE
A-04	IS_WARFARIN	12	1	0.983345	0.209696	1	11.7233	8.59248	1.66545	FALSE
A-04	IS_WARFARIN	0	1	0.983345	0.209696	1	11.7233	8.59248	1.66545	FALSE
A-04	IS_WARFARIN	0.75	1	0.983345	0.209696	1	11.7233	8.59248	1.66545	FALSE
A-04	IS_WARFARIN	1.5	1.04653	0.983345	0.209696	1	11.7233	8.59248	1.66545	FALSE
A-04	IS_WARFARIN	3	1	0.983345	0.209696	1	11.7233	8.59248	1.66545	FALSE
A-04	IS_WARFARIN	6	1.00822	0.983345	0.209696	1	11.7233	8.59248	1.66545	FALSE
A-04	IS_WARFARIN	9	1	0.983345	0.209696	1	11.7233	8.59248	1.66545	FALSE
A-04	IS_WARFARIN	12	1	0.983345	0.209696	1	11.7233	8.59248	1.66545	FALSE
A-04	IS_WARFARIN	0	1	0.983345	0.209696	1	11.7233	8.59248	1.66545	FALSE
A-04	IS_WARFARIN	0.75	0.95963	0.983345	0.209696	1	11.7233	8.59248	1.66545	FALSE
A-04	IS_WARFARIN	1.5	0.848171	0.983345	0.209696	1	11.7233	8.59248	1.66545	FALSE
A-04	IS_WARFARIN	3	0.919191	0.983345	0.209696	1	11.7233	8.59248	1.66545	FALSE
A-04	IS_WARFARIN	6	1.06945	0.983345	0.209696	1	11.7233	8.59248	1.66545	FALSE
A-04	IS_WARFARIN	9	0.981367	0.983345	0.209696	1	11.7233	8.59248	1.66545	FALSE
A-04	IS_WARFARIN	12	0.997255	0.983345	0.209696	1	11.7233	8.59248	1.66545	FALSE
A-04	IS_WARFARIN	0	1	0.983345	0.209696	1	11.7233	8.59248	1.66545	FALSE
A-04	IS_WARFARIN	0.75	0.994643	0.983345	0.209696	1	11.7233	8.59248	1.66545	FALSE
A-04	IS_WARFARIN	1.5	0.955845	0.983345	0.209696	1	11.7233	8.59248	1.66545	FALSE
A-04	IS_WARFARIN	3	0.971781	0.983345	0.209696	1	11.7233	8.59248	1.66545	FALSE
A-04	IS_WARFARIN	6	0.915972	0.983345	0.209696	1	11.7233	8.59248	1.66545	FALSE
A-04	IS_WARFARIN	9	0.971781	0.983345	0.209696	1	11.7233	8.59248	1.66545	FALSE
A-04	IS_WARFARIN	12	0.865127	0.983345	0.209696	1	11.7233	8.59248	1.66545	FALSE
A-04	IS_WARFARIN	0	1	0.983345	0.209696	1	11.7233	8.59248	1.66545	FALSE
A-04	IS_WARFARIN	0.75	0.960589	0.983345	0.209696	1	11.7233	8.59248	1.66545	FALSE
A-04	IS_WARFARIN	1.5	0.953989	0.983345	0.209696	1	11.7233	8.59248	1.66545	FALSE
A-04	IS_WARFARIN	3	0.962471	0.983345	0.209696	1	11.7233	8.59248	1.66545	FALSE
A-04	IS_WARFARIN	6	0.97843	0.983345	0.209696	1	11.7233	8.59248	1.66545	FALSE
A-04	IS_WARFARIN	9	0.962471	0.983345	0.209696	1	11.7233	8.59248	1.66545	FALSE
A-04	IS_WARFARIN	12	0.962471	0.983345	0.209696	1	11.7233	8.59248	1.66545	FALSE
A-04	IS_WARFARIN	0	1	0.983345	0.209696	1	11.7233	8.59248	1.66545	FALSE
A-04	IS_WARFARIN	0.75	1.00836	0.983345	0.209696	1	11.7233	8.59248	1.66545	FALSE
A-04	IS_WARFARIN	1.5	1.00836	0.983345	0.209696	1	11.7233	8.59248	1.66545	FALSE
A-04	IS_WARFARIN	6	1.00836	0.983345	0.209696	1	11.7233	8.59248	1.66545	FALSE
A-04	IS_WARFARIN	9	1.00836	0.983345	0.209696	1	11.7233	8.59248	1.66545	FALSE
A-04	IS_WARFARIN	12	1.00836	0.983345	0.209696	1	11.7233	8.59248	1.66545	FALSE
A-04	IS_WARFARIN	0	1	0.983345	0.209696	1	11.7233	8.59248	1.66545	FALSE
A-04	IS_WARFARIN	0.75	1.03803	0.983345	0.209696	1	11.7233	8.59248	1.66545	FALSE
A-04	IS_WARFARIN	1.5	1.01527	0.983345	0.209696	1	11.7233	8.59248	1.66545	FALSE
A-04	IS_WARFARIN	3	1.00744	0.983345	0.209696	1	11.7233	8.59248	1.66545	FALSE
A-04	IS_WARFARIN	6	1.01527	0.983345	0.209696	1	11.7233	8.59248	1.66545	FALSE
A-04	IS_WARFARIN	9	1.01527	0.983345	0.209696	1	11.7233	8.59248	1.66545	FALSE
A-04	IS_WARFARIN	12	1.08033	0.983345	0.209696	1	11.7233	8.59248	1.66545	FALSE
A-04	IS_WARFARIN	0	1	0.983345	0.209696	1	11.7233	8.59248	1.66545	FALSE
A-04	IS_WARFARIN	0.75	0.982282	0.983345	0.209696	1	11.7233	8.59248	1.66545	FALSE
A-04	IS_WARFARIN	1.5	0.983874	0.983345	0.209696	1	11.7233	8.59248	1.66545	FALSE
A-04	IS_WARFARIN	3	1.08995	0.983345	0.209696	1	11.7233	8.59248	1.66545	FALSE
A-04	IS_WARFARIN	6	0.964751	0.983345	0.209696	1	11.7233	8.59248	1.66545	FALSE
A-04	IS_WARFARIN	9	0.957577	0.983345	0.209696	1	11.7233	8.59248	1.66545	FALSE
A-04	IS_WARFARIN	12	0.895841	0.983345	0.209696	1	11.7233	8.59248	1.66545	FALSE
A-04	IS_WARFARIN	0.75	1	0.983345	0.209696	1	11.7233	8.59248	1.66545	FALSE
A-04	IS_WARFARIN	1.5	0.979675	0.983345	0.209696	1	11.7233	8.59248	1.66545	FALSE
A-04	IS_WARFARIN	3	0.925983	0.983345	0.209696	1	11.7233	8.59248	1.66545	FALSE
A-04	IS_WARFARIN	6	0.978146	0.983345	0.209696	1	11.7233	8.59248	1.66545	FALSE
A-04	IS_WARFARIN	9	0.906925	0.983345	0.209696	1	11.7233	8.59248	1.66545	FALSE
A-04	IS_WARFARIN	12	0.92518	0.983345	0.209696	1	11.7233	8.59248	1.66545	FALSE
A-05	IS_WARFARIN	0	1	1.04944	0.209696	1	12.1622	8.59248	0	FALSE
A-05	IS_WARFARIN	0.75	0.945673	1.04944	0.209696	1	12.1622	8.59248	0	FALSE
A-05	IS_WARFARIN	1.5	0.898304	1.04944	0.209696	1	12.1622	8.59248	0	FALSE
A-05	IS_WARFARIN	3	1.049	1.04944	0.209696	1	12.1622	8.59248	0	FALSE
A-05	IS_WARFARIN	6	1.07358	1.04944	0.209696	1	12.1622	8.59248	0	FALSE
A-05	IS_WARFARIN	9	1.03201	1.04944	0.209696	1	12.1622	8.59248	0	FALSE
A-05	IS_WARFARIN	12	0.94417	1.04944	0.209696	1	12.1622	8.59248	0	FALSE
A-05	IS_WARFARIN	0	1	1.04944	0.209696	1	12.1622	8.59248	0	FALSE
A-05	IS_WARFARIN	0.75	1	1.04944	0.209696	1	12.1622	8.59248	0	FALSE
A-05	IS_WARFARIN	1.5	0.96399	1.04944	0.209696	1	12.1622	8.59248	0	FALSE
A-05	IS_WARFARIN	3	0.992815	1.04944	0.209696	1	12.1622	8.59248	0	FALSE
A-05	IS_WARFARIN	6	1.13856	1.04944	0.209696	1	12.1622	8.59248	0	FALSE
A-05	IS_WARFARIN	9	0.960656	1.04944	0.209696	1	12.1622	8.59248	0	FALSE
A-05	IS_WARFARIN	12	1.02709	1.04944	0.209696	1	12.1622	8.59248	0	FALSE
A-05	IS_WARFARIN	0	1	1.04944	0.209696	1	12.1622	8.59248	0	FALSE
A-05	IS_WARFARIN	0.75	1.06974	1.04944	0.209696	1	12.1622	8.59248	0	FALSE
A-05	IS_WARFARIN	1.5	0.88278	1.04944	0.209696	1	12.1622	8.59248	0	FALSE
A-05	IS_WARFARIN	3	1	1.04944	0.209696	1	12.1622	8.59248	0	FALSE
A-05	IS_WARFARIN	6	0.95476	1.04944	0.209696	1	12.1622	8.59248	0	FALSE
A-05	IS_WARFARIN	9	1	1.04944	0.209696	1	12.1622	8.59248	0	FALSE
A-05	IS_WARFARIN	12	1	1.04944	0.209696	1	12.1622	8.59248	0	FALSE
A-05	IS_WARFARIN	0	1	1.04944	0.209696	1	12.1622	8.59248	0	FALSE
A-05	IS_WARFARIN	0.75	0.998262	1.04944	0.209696	1	12.1622	8.59248	0	FALSE
A-05	IS_WARFARIN	1.5	0.966933	1.04944	0.209696	1	12.1622	8.59248	0	FALSE
A-05	IS_WARFARIN	3	1	1.04944	0.209696	1	12.1622	8.59248	0	FALSE
A-05	IS_WARFARIN	6	1.01458	1.04944	0.209696	1	12.1622	8.59248	0	FALSE
A-05	IS_WARFARIN	9	1.03723	1.04944	0.209696	1	12.1622	8.59248	0	FALSE
A-05	IS_WARFARIN	12	1.1011	1.04944	0.209696	1	12.1622	8.59248	0	FALSE
A-05	IS_WARFARIN	0	1	1.04944	0.209696	1	12.1622	8.59248	0	FALSE
A-05	IS_WARFARIN	0.75	1	1.04944	0.209696	1	12.1622	8.59248	0	FALSE
A-05	IS_WARFARIN	1.5	0.915963	1.04944	0.209696	1	12.1622	8.59248	0	FALSE
A-05	IS_WARFARIN	3	1	1.04944	0.209696	1	12.1622	8.59248	0	FALSE
A-05	IS_WARFARIN	6	0.986263	1.04944	0.209696	1	12.1622	8.59248	0	FALSE
A-05	IS_WARFARIN	9	0.998206	1.04944	0.209696	1	12.1622	8.59248	0	FALSE
A-05	IS_WARFARIN	12	1.02971	1.04944	0.209696	1	12.1622	8.59248	0	FALSE
A-05	IS_WARFARIN	0	1	1.04944	0.209696	1	12.1622	8.59248	0	FALSE
A-05	IS_WARFARIN	0.75	0.981982	1.04944	0.209696	1	12.1622	8.59248	0	FALSE
A-05	IS_WARFARIN	1.5	0.934462	1.04944	0.209696	1	12.1622	8.59248	0	FALSE
A-05	IS_WARFARIN	3	1.03302	1.04944	0.209696	1	12.1622	8.59248	0	FALSE
A-05	IS_WARFARIN	6	1.03795	1.04944	0.209696	1	12.1622	8.59248	0	FALSE
A-05	IS_WARFARIN	9	1.01105	1.04944	0.209696	1	12.1622	8.59248	0	FALSE
A-05	IS_WARFARIN	12	1.19465	1.04944	0.209696	1	12.1622	8.59248	0	FALSE
A-05	IS_WARFARIN	0	1	1.04944	0.209696	1	12.1622	8.59248	0	FALSE
A-05	IS_WARFARIN	0.75	0.971239	1.04944	0.209696	1	12.1622	8.59248	0	FALSE
A-05	IS_WARFARIN	1.5	0.947686	1.04944	0.209696	1	12.1622	8.59248	0	FALSE
A-05	IS_WARFARIN	3	0.992311	1.04944	0.209696	1	12.1622	8.59248	0	FALSE
A-05	IS_WARFARIN	6	0.971239	1.04944	0.209696	1	12.1622	8.59248	0	FALSE
A-05	IS_WARFARIN	9	0.962162	1.04944	0.209696	1	12.1622	8.59248	0	FALSE
A-05	IS_WARFARIN	12	1.00997	1.04944	0.209696	1	12.1622	8.59248	0	FALSE
A-05	IS_WARFARIN	0	1	1.04944	0.209696	1	12.1622	8.59248	0	FALSE
A-05	IS_WARFARIN	0.75	1.16422	1.04944	0.209696	1	12.1622	8.59248	0	FALSE
A-05	IS_WARFARIN	1.5	0.940308	1.04944	0.209696	1	12.1622	8.59248	0	FALSE
A-05	IS_WARFARIN	3	0.984587	1.04944	0.209696	1	12.1622	8.59248	0	FALSE
A-05	IS_WARFARIN	6	1.02583	1.04944	0.209696	1	12.1622	8.59248	0	FALSE
A-05	IS_WARFARIN	9	1.04553	1.04944	0.209696	1	12.1622	8.59248	0	FALSE
A-05	IS_WARFARIN	12	1.04907	1.04944	0.209696	1	12.1622	8.59248	0	FALSE
A-05	IS_WARFARIN	0	1	1.04944	0.209696	1	12.1622	8.59248	0	FALSE
A-05	IS_WARFARIN	0.75	0.957138	1.04944	0.209696	1	12.1622	8.59248	0	FALSE
A-05	IS_WARFARIN	1.5	0.949798	1.04944	0.209696	1	12.1622	8.59248	0	FALSE
A-05	IS_WARFARIN	3	0.979779	1.04944	0.209696	1	12.1622	8.59248	0	FALSE
A-05	IS_WARFARIN	6	0.942311	1.04944	0.209696	1	12.1622	8.59248	0	FALSE
A-05	IS_WARFARIN	9	0.942311	1.04944	0.209696	1	12.1622	8.59248	0	FALSE
A-05	IS_WARFARIN	12	0.898907	1.04944	0.209696	1	12.1622	8.59248	0	FALSE
A-05	IS_WARFARIN	0	1	1.04944	0.209696	1	12.1622	8.59248	0	FALSE
A-05	IS_WARFARIN	0.75	1.01951	1.04944	0.209696	1	12.1622	8.59248	0	FALSE
A-05	IS_WARFARIN	1.5	0.91239	1.04944	0.209696	1	12.1622	8.59248	0	FALSE
A-05	IS_WARFARIN	3	1.01951	1.04944	0.209696	1	12.1622	8.59248	0	FALSE
A-05	IS_WARFARIN	6	1.01951	1.04944	0.209696	1	12.1622	8.59248	0	FALSE
A-05	IS_WARFARIN	9	1.01951	1.04944	0.209696	1	12.1622	8.59248	0	FALSE
A-05	IS_WARFARIN	12	1.05568	1.04944	0.209696	1	12.1622	8.59248	0	FALSE
A-05	IS_WARFARIN	0	1	1.04944	0.209696	1	12.1622	8.59248	0	FALSE
A-05	IS_WARFARIN	0.75	1.06419	1.04944	0.209696	1	12.1622	8.59248	0	FALSE
A-05	IS_WARFARIN	1.5	1.04245	1.04944	0.209696	1	12.1622	8.59248	0	FALSE
A-05	IS_WARFARIN	3	1.04364	1.04944	0.209696	1	12.1622	8.59248	0	FALSE
A-05	IS_WARFARIN	6	1.02216	1.04944	0.209696	1	12.1622	8.59248	0	FALSE
A-05	IS_WARFARIN	9	1.05108	1.04944	0.209696	1	12.1622	8.59248	0	FALSE
A-05	IS_WARFARIN	12	1.1857	1.04944	0.209696	1	12.1622	8.59248	0	FALSE
A-05	IS_WARFARIN	0	1	1.04944	0.209696	1	12.1622	8.59248	0	FALSE
A-05	IS_WARFARIN	0.75	1.12657	1.04944	0.209696	1	12.1622	8.59248	0	FALSE
A-05	IS_WARFARIN	1.5	1.00032	1.04944	0.209696	1	12.1622	8.59248	0	FALSE
A-05	IS_WARFARIN	6	1.12657	1.04944	0.209696	1	12.1622	8.59248	0	FALSE
A-05	IS_WARFARIN	9	1.05552	1.04944	0.209696	1	12.1622	8.59248	0	FALSE
A-05	IS_WARFARIN	12	1.14934	1.04944	0.209696	1	12.1622	8.59248	0	FALSE
A-06	IS_WARFARIN	0.75	1	0.8533	0.209696	1	10.3708	8.59248	14.67	FALSE
A-06	IS_WARFARIN	1.5	0.932544	0.8533	0.209696	1	10.3708	8.59248	14.67	FALSE
A-06	IS_WARFARIN	3	0.867667	0.8533	0.209696	1	10.3708	8.59248	14.67	FALSE
A-06	IS_WARFARIN	6	0.865112	0.8533	0.209696	1	10.3708	8.59248	14.67	FALSE
A-06	IS_WARFARIN	9	0.811714	0.8533	0.209696	1	10.3708	8.59248	14.67	FALSE
A-06	IS_WARFARIN	12	0.821846	0.8533	0.209696	1	10.3708	8.59248	14.67	FALSE
A-06	IS_WARFARIN	0	1	0.8533	0.209696	1	10.3708	8.59248	14.67	FALSE
A-06	IS_WARFARIN	0.75	0.834	0.8533	0.209696	1	10.3708	8.59248	14.67	FALSE
A-06	IS_WARFARIN	1.5	0.827026	0.8533	0.209696	1	10.3708	8.59248	14.67	FALSE
A-06	IS_WARFARIN	3	0.712449	0.8533	0.209696	1	10.3708	8.59248	14.67	FALSE
A-06	IS_WARFARIN	6	0.609184	0.8533	0.209696	1	10.3708	8.59248	14.67	FALSE
A-06	IS_WARFARIN	9	0.742353	0.8533	0.209696	1	10.3708	8.59248	14.67	FALSE
A-06	IS_WARFARIN	12	0.770266	0.8533	0.209696	1	10.3708	8.59248	14.67	FALSE
A-06	IS_WARFARIN	0	1	0.8533	0.209696	1	10.3708	8.59248	14.67	FALSE
A-06	IS_WARFARIN	0.75	0.97165	0.8533	0.209696	1	10.3708	8.59248	14.67	FALSE
A-06	IS_WARFARIN	1.5	0.913015	0.8533	0.209696	1	10.3708	8.59248	14.67	FALSE
A-06	IS_WARFARIN	3	0.780456	0.8533	0.209696	1	10.3708	8.59248	14.67	FALSE
A-06	IS_WARFARIN	6	0.749299	0.8533	0.209696	1	10.3708	8.59248	14.67	FALSE
A-06	IS_WARFARIN	9	0.809031	0.8533	0.209696	1	10.3708	8.59248	14.67	FALSE
A-06	IS_WARFARIN	12	0.809031	0.8533	0.209696	1	10.3708	8.59248	14.67	FALSE
A-06	IS_WARFARIN	0	1	0.8533	0.209696	1	10.3708	8.59248	14.67	FALSE
A-06	IS_WARFARIN	0.75	1.02676	0.8533	0.209696	1	10.3708	8.59248	14.67	FALSE
A-06	IS_WARFARIN	1.5	1.13229	0.8533	0.209696	1	10.3708	8.59248	14.67	FALSE
A-06	IS_WARFARIN	3	0.834491	0.8533	0.209696	1	10.3708	8.59248	14.67	FALSE
A-06	IS_WARFARIN	6	0.844861	0.8533	0.209696	1	10.3708	8.59248	14.67	FALSE
A-06	IS_WARFARIN	9	0.90965	0.8533	0.209696	1	10.3708	8.59248	14.67	FALSE
A-06	IS_WARFARIN	12	0.862046	0.8533	0.209696	1	10.3708	8.59248	14.67	FALSE
A-06	IS_WARFARIN	0	1	0.8533	0.209696	1	10.3708	8.59248	14.67	FALSE
A-06	IS_WARFARIN	0.75	0.871457	0.8533	0.209696	1	10.3708	8.59248	14.67	FALSE
A-06	IS_WARFARIN	1.5	0.913402	0.8533	0.209696	1	10.3708	8.59248	14.67	FALSE
A-06	IS_WARFARIN	3	0.806635	0.8533	0.209696	1	10.3708	8.59248	14.67	FALSE
A-06	IS_WARFARIN	6	0.781612	0.8533	0.209696	1	10.3708	8.59248	14.67	FALSE
A-06	IS_WARFARIN	9	0.77606	0.8533	0.209696	1	10.3708	8.59248	14.67	FALSE
A-06	IS_WARFARIN	12	0.806635	0.8533	0.209696	1	10.3708	8.59248	14.67	FALSE
A-06	IS_WARFARIN	0	1	0.8533	0.209696	1	10.3708	8.59248	14.67	FALSE
A-06	IS_WARFARIN	0.75	1.03942	0.8533	0.209696	1	10.3708	8.59248	14.67	FALSE
A-06	IS_WARFARIN	1.5	0.901182	0.8533	0.209696	1	10.3708	8.59248	14.67	FALSE
A-06	IS_WARFARIN	3	0.797174	0.8533	0.209696	1	10.3708	8.59248	14.67	FALSE
A-06	IS_WARFARIN	6	0.823994	0.8533	0.209696	1	10.3708	8.59248	14.67	FALSE
A-06	IS_WARFARIN	9	0.849502	0.8533	0.209696	1	10.3708	8.59248	14.67	FALSE
A-06	IS_WARFARIN	12	0.83354	0.8533	0.209696	1	10.3708	8.59248	14.67	FALSE
A-06	IS_WARFARIN	0	1	0.8533	0.209696	1	10.3708	8.59248	14.67	FALSE
A-06	IS_WARFARIN	0.75	1.05411	0.8533	0.209696	1	10.3708	8.59248	14.67	FALSE
A-06	IS_WARFARIN	1.5	0.925109	0.8533	0.209696	1	10.3708	8.59248	14.67	FALSE
A-06	IS_WARFARIN	3	0.896523	0.8533	0.209696	1	10.3708	8.59248	14.67	FALSE
A-06	IS_WARFARIN	6	0.862007	0.8533	0.209696	1	10.3708	8.59248	14.67	FALSE
A-06	IS_WARFARIN	9	0.913488	0.8533	0.209696	1	10.3708	8.59248	14.67	FALSE
A-06	IS_WARFARIN	12	0.910304	0.8533	0.209696	1	10.3708	8.59248	14.67	FALSE
A-06	IS_WARFARIN	0	1	0.8533	0.209696	1	10.3708	8.59248	14.67	FALSE
A-06	IS_WARFARIN	0.75	1.0532	0.8533	0.209696	1	10.3708	8.59248	14.67	FALSE
A-06	IS_WARFARIN	1.5	0.933747	0.8533	0.209696	1	10.3708	8.59248	14.67	FALSE
A-06	IS_WARFARIN	3	0.943051	0.8533	0.209696	1	10.3708	8.59248	14.67	FALSE
A-06	IS_WARFARIN	6	0.839067	0.8533	0.209696	1	10.3708	8.59248	14.67	FALSE
A-06	IS_WARFARIN	9	0.818392	0.8533	0.209696	1	10.3708	8.59248	14.67	FALSE
A-06	IS_WARFARIN	12	0.837429	0.8533	0.209696	1	10.3708	8.59248	14.67	FALSE
A-06	IS_WARFARIN	0	1	0.8533	0.209696	1	10.3708	8.59248	14.67	FALSE
A-06	IS_WARFARIN	0.75	0.91271	0.8533	0.209696	1	10.3708	8.59248	14.67	FALSE
A-06	IS_WARFARIN	1.5	0.943006	0.8533	0.209696	1	10.3708	8.59248	14.67	FALSE
A-06	IS_WARFARIN	3	0.808046	0.8533	0.209696	1	10.3708	8.59248	14.67	FALSE
A-06	IS_WARFARIN	6	0.77189	0.8533	0.209696	1	10.3708	8.59248	14.67	FALSE
A-06	IS_WARFARIN	9	0.806612	0.8533	0.209696	1	10.3708	8.59248	14.67	FALSE
A-06	IS_WARFARIN	12	0.813796	0.8533	0.209696	1	10.3708	8.59248	14.67	FALSE
A-06	IS_WARFARIN	0	1	0.8533	0.209696	1	10.3708	8.59248	14.67	FALSE
A-06	IS_WARFARIN	0.75	1.18084	0.8533	0.209696	1	10.3708	8.59248	14.67	FALSE
A-06	IS_WARFARIN	1.5	1.18539	0.8533	0.209696	1	10.3708	8.59248	14.67	FALSE
A-06	IS_WARFARIN	3	1.18084	0.8533	0.209696	1	10.3708	8.59248	14.67	FALSE
A-06	IS_WARFARIN	6	0.895203	0.8533	0.209696	1	10.3708	8.59248	14.67	FALSE
A-06	IS_WARFARIN	9	1.05588	0.8533	0.209696	1	10.3708	8.59248	14.67	FALSE
A-06	IS_WARFARIN	12	1.12247	0.8533	0.209696	1	10.3708	8.59248	14.67	FALSE
A-06	IS_WARFARIN	0	1	0.8533	0.209696	1	10.3708	8.59248	14.67	FALSE
A-06	IS_WARFARIN	0.75	1.07353	0.8533	0.209696	1	10.3708	8.59248	14.67	FALSE
A-06	IS_WARFARIN	1.5	0.904064	0.8533	0.209696	1	10.3708	8.59248	14.67	FALSE
A-06	IS_WARFARIN	3	0.934724	0.8533	0.209696	1	10.3708	8.59248	14.67	FALSE
A-06	IS_WARFARIN	6	0.92214	0.8533	0.209696	1	10.3708	8.59248	14.67	FALSE
A-06	IS_WARFARIN	9	0.904064	0.8533	0.209696	1	10.3708	8.59248	14.67	FALSE
A-06	IS_WARFARIN	12	0.904064	0.8533	0.209696	1	10.3708	8.59248	14.67	FALSE
A-06	IS_WARFARIN	0	1	0.8533	0.209696	1	10.3708	8.59248	14.67	FALSE
A-06	IS_WARFARIN	0.75	0.822411	0.8533	0.209696	1	10.3708	8.59248	14.67	FALSE
A-06	IS_WARFARIN	1.5	0.920278	0.8533	0.209696	1	10.3708	8.59248	14.67	FALSE
A-06	IS_WARFARIN	3	0.822411	0.8533	0.209696	1	10.3708	8.59248	14.67	FALSE
A-06	IS_WARFARIN	6	0.822928	0.8533	0.209696	1	10.3708	8.59248	14.67	FALSE
A-06	IS_WARFARIN	9	0.822411	0.8533	0.209696	1	10.3708	8.59248	14.67	FALSE
A-06	IS_WARFARIN	12	0.822411	0.8533	0.209696	1	10.3708	8.59248	14.67	FALSE
A-07	IS_WARFARIN	0	1	0.893384	0.209696	1	10.8789	8.59248	10.6616	FALSE
A-07	IS_WARFARIN	0.75	0.963124	0.893384	0.209696	1	10.8789	8.59248	10.6616	FALSE
A-07	IS_WARFARIN	1.5	1.0283	0.893384	0.209696	1	10.8789	8.59248	10.6616	FALSE
A-07	IS_WARFARIN	3	0.928317	0.893384	0.209696	1	10.8789	8.59248	10.6616	FALSE
A-07	IS_WARFARIN	6	0.957284	0.893384	0.209696	1	10.8789	8.59248	10.6616	FALSE
A-07	IS_WARFARIN	9	0.909203	0.893384	0.209696	1	10.8789	8.59248	10.6616	FALSE
A-07	IS_WARFARIN	12	0.951317	0.893384	0.209696	1	10.8789	8.59248	10.6616	FALSE
A-07	IS_WARFARIN	0	1	0.893384	0.209696	1	10.8789	8.59248	10.6616	FALSE
A-07	IS_WARFARIN	0.75	1	0.893384	0.209696	1	10.8789	8.59248	10.6616	FALSE
A-07	IS_WARFARIN	1.5	1	0.893384	0.209696	1	10.8789	8.59248	10.6616	FALSE
A-07	IS_WARFARIN	3	1	0.893384	0.209696	1	10.8789	8.59248	10.6616	FALSE
A-07	IS_WARFARIN	6	0.905432	0.893384	0.209696	1	10.8789	8.59248	10.6616	FALSE
A-07	IS_WARFARIN	9	0.936761	0.893384	0.209696	1	10.8789	8.59248	10.6616	FALSE
A-07	IS_WARFARIN	12	0.911598	0.893384	0.209696	1	10.8789	8.59248	10.6616	FALSE
A-07	IS_WARFARIN	0	1	0.893384	0.209696	1	10.8789	8.59248	10.6616	FALSE
A-07	IS_WARFARIN	0.75	1.00179	0.893384	0.209696	1	10.8789	8.59248	10.6616	FALSE
A-07	IS_WARFARIN	1.5	0.97599	0.893384	0.209696	1	10.8789	8.59248	10.6616	FALSE
A-07	IS_WARFARIN	3	0.97599	0.893384	0.209696	1	10.8789	8.59248	10.6616	FALSE
A-07	IS_WARFARIN	6	0.871086	0.893384	0.209696	1	10.8789	8.59248	10.6616	FALSE
A-07	IS_WARFARIN	9	0.89643	0.893384	0.209696	1	10.8789	8.59248	10.6616	FALSE
A-07	IS_WARFARIN	12	0.864919	0.893384	0.209696	1	10.8789	8.59248	10.6616	FALSE
A-07	IS_WARFARIN	0	1	0.893384	0.209696	1	10.8789	8.59248	10.6616	FALSE
A-07	IS_WARFARIN	0.75	1.03551	0.893384	0.209696	1	10.8789	8.59248	10.6616	FALSE
A-07	IS_WARFARIN	1.5	1.02481	0.893384	0.209696	1	10.8789	8.59248	10.6616	FALSE
A-07	IS_WARFARIN	3	0.936168	0.893384	0.209696	1	10.8789	8.59248	10.6616	FALSE
A-07	IS_WARFARIN	6	0.924483	0.893384	0.209696	1	10.8789	8.59248	10.6616	FALSE
A-07	IS_WARFARIN	9	0.954355	0.893384	0.209696	1	10.8789	8.59248	10.6616	FALSE
A-07	IS_WARFARIN	12	0.948083	0.893384	0.209696	1	10.8789	8.59248	10.6616	FALSE
A-07	IS_WARFARIN	0	1	0.893384	0.209696	1	10.8789	8.59248	10.6616	FALSE
A-07	IS_WARFARIN	0.75	0.857277	0.893384	0.209696	1	10.8789	8.59248	10.6616	FALSE
A-07	IS_WARFARIN	1.5	0.857277	0.893384	0.209696	1	10.8789	8.59248	10.6616	FALSE
A-07	IS_WARFARIN	3	0.857277	0.893384	0.209696	1	10.8789	8.59248	10.6616	FALSE
A-07	IS_WARFARIN	6	0.783733	0.893384	0.209696	1	10.8789	8.59248	10.6616	FALSE
A-07	IS_WARFARIN	9	0.800413	0.893384	0.209696	1	10.8789	8.59248	10.6616	FALSE
A-07	IS_WARFARIN	12	0.857277	0.893384	0.209696	1	10.8789	8.59248	10.6616	FALSE
A-07	IS_WARFARIN	0	1	0.893384	0.209696	1	10.8789	8.59248	10.6616	FALSE
A-07	IS_WARFARIN	0.75	0.916362	0.893384	0.209696	1	10.8789	8.59248	10.6616	FALSE
A-07	IS_WARFARIN	1.5	0.889802	0.893384	0.209696	1	10.8789	8.59248	10.6616	FALSE
A-07	IS_WARFARIN	3	0.817111	0.893384	0.209696	1	10.8789	8.59248	10.6616	FALSE
A-07	IS_WARFARIN	6	0.846795	0.893384	0.209696	1	10.8789	8.59248	10.6616	FALSE
A-07	IS_WARFARIN	9	0.847887	0.893384	0.209696	1	10.8789	8.59248	10.6616	FALSE
A-07	IS_WARFARIN	12	0.847887	0.893384	0.209696	1	10.8789	8.59248	10.6616	FALSE
A-07	IS_WARFARIN	0	1	0.893384	0.209696	1	10.8789	8.59248	10.6616	FALSE
A-07	IS_WARFARIN	0.75	0.991022	0.893384	0.209696	1	10.8789	8.59248	10.6616	FALSE
A-07	IS_WARFARIN	1.5	0.984451	0.893384	0.209696	1	10.8789	8.59248	10.6616	FALSE
A-07	IS_WARFARIN	3	0.947375	0.893384	0.209696	1	10.8789	8.59248	10.6616	FALSE
A-07	IS_WARFARIN	6	0.904047	0.893384	0.209696	1	10.8789	8.59248	10.6616	FALSE
A-07	IS_WARFARIN	9	0.914297	0.893384	0.209696	1	10.8789	8.59248	10.6616	FALSE
A-07	IS_WARFARIN	12	0.947375	0.893384	0.209696	1	10.8789	8.59248	10.6616	FALSE
A-07	IS_WARFARIN	0	1	0.893384	0.209696	1	10.8789	8.59248	10.6616	FALSE
A-07	IS_WARFARIN	0.75	1.05051	0.893384	0.209696	1	10.8789	8.59248	10.6616	FALSE
A-07	IS_WARFARIN	1.5	0.995784	0.893384	0.209696	1	10.8789	8.59248	10.6616	FALSE
A-07	IS_WARFARIN	3	0.913427	0.893384	0.209696	1	10.8789	8.59248	10.6616	FALSE
A-07	IS_WARFARIN	6	0.864102	0.893384	0.209696	1	10.8789	8.59248	10.6616	FALSE
A-07	IS_WARFARIN	9	0.925864	0.893384	0.209696	1	10.8789	8.59248	10.6616	FALSE
A-07	IS_WARFARIN	12	0.92564	0.893384	0.209696	1	10.8789	8.59248	10.6616	FALSE
A-07	IS_WARFARIN	0	1	0.893384	0.209696	1	10.8789	8.59248	10.6616	FALSE
A-07	IS_WARFARIN	0.75	1	0.893384	0.209696	1	10.8789	8.59248	10.6616	FALSE
A-07	IS_WARFARIN	1.5	1.00497	0.893384	0.209696	1	10.8789	8.59248	10.6616	FALSE
A-07	IS_WARFARIN	3	0.924068	0.893384	0.209696	1	10.8789	8.59248	10.6616	FALSE
A-07	IS_WARFARIN	6	0.921845	0.893384	0.209696	1	10.8789	8.59248	10.6616	FALSE
A-07	IS_WARFARIN	9	0.960921	0.893384	0.209696	1	10.8789	8.59248	10.6616	FALSE
A-07	IS_WARFARIN	12	0.914736	0.893384	0.209696	1	10.8789	8.59248	10.6616	FALSE
A-07	IS_WARFARIN	0	1	0.893384	0.209696	1	10.8789	8.59248	10.6616	FALSE
A-07	IS_WARFARIN	0.75	0.925004	0.893384	0.209696	1	10.8789	8.59248	10.6616	FALSE
A-07	IS_WARFARIN	1.5	0.967113	0.893384	0.209696	1	10.8789	8.59248	10.6616	FALSE
A-07	IS_WARFARIN	3	0.898007	0.893384	0.209696	1	10.8789	8.59248	10.6616	FALSE
A-07	IS_WARFARIN	6	0.868471	0.893384	0.209696	1	10.8789	8.59248	10.6616	FALSE
A-07	IS_WARFARIN	9	0.863772	0.893384	0.209696	1	10.8789	8.59248	10.6616	FALSE
A-07	IS_WARFARIN	12	0.86186	0.893384	0.209696	1	10.8789	8.59248	10.6616	FALSE
A-07	IS_WARFARIN	0	1	0.893384	0.209696	1	10.8789	8.59248	10.6616	FALSE
A-07	IS_WARFARIN	0.75	0.953365	0.893384	0.209696	1	10.8789	8.59248	10.6616	FALSE
A-07	IS_WARFARIN	3	0.865256	0.893384	0.209696	1	10.8789	8.59248	10.6616	FALSE
A-07	IS_WARFARIN	6	0.813734	0.893384	0.209696	1	10.8789	8.59248	10.6616	FALSE
A-07	IS_WARFARIN	9	0.849163	0.893384	0.209696	1	10.8789	8.59248	10.6616	FALSE
A-07	IS_WARFARIN	12	0.852016	0.893384	0.209696	1	10.8789	8.59248	10.6616	FALSE
A-07	IS_WARFARIN	0	1	0.893384	0.209696	1	10.8789	8.59248	10.6616	FALSE
A-07	IS_WARFARIN	0.75	0.860011	0.893384	0.209696	1	10.8789	8.59248	10.6616	FALSE
A-07	IS_WARFARIN	1.5	0.854727	0.893384	0.209696	1	10.8789	8.59248	10.6616	FALSE
A-07	IS_WARFARIN	3	0.854727	0.893384	0.209696	1	10.8789	8.59248	10.6616	FALSE
A-07	IS_WARFARIN	6	0.854727	0.893384	0.209696	1	10.8789	8.59248	10.6616	FALSE
A-07	IS_WARFARIN	9	0.854727	0.893384	0.209696	1	10.8789	8.59248	10.6616	FALSE
A-07	IS_WARFARIN	12	0.854727	0.893384	0.209696	1	10.8789	8.59248	10.6616	FALSE
A-08	IS_WARFARIN	0	1	0.970108	0.209696	1	11.847	8.59248	2.98916	FALSE
A-08	IS_WARFARIN	0.75	1.01048	0.970108	0.209696	1	11.847	8.59248	2.98916	FALSE
A-08	IS_WARFARIN	1.5	1.02172	0.970108	0.209696	1	11.847	8.59248	2.98916	FALSE
A-08	IS_WARFARIN	3	0.928669	0.970108	0.209696	1	11.847	8.59248	2.98916	FALSE
A-08	IS_WARFARIN	6	1.0095	0.970108	0.209696	1	11.847	8.59248	2.98916	FALSE
A-08	IS_WARFARIN	9	0.982512	0.970108	0.209696	1	11.847	8.59248	2.98916	FALSE
A-08	IS_WARFARIN	12	0.982512	0.970108	0.209696	1	11.847	8.59248	2.98916	FALSE
A-08	IS_WARFARIN	0	1	0.970108	0.209696	1	11.847	8.59248	2.98916	FALSE
A-08	IS_WARFARIN	0.75	0.976234	0.970108	0.209696	1	11.847	8.59248	2.98916	FALSE
A-08	IS_WARFARIN	1.5	1.05873	0.970108	0.209696	1	11.847	8.59248	2.98916	FALSE
A-08	IS_WARFARIN	3	0.959647	0.970108	0.209696	1	11.847	8.59248	2.98916	FALSE
A-08	IS_WARFARIN	6	1.0578	0.970108	0.209696	1	11.847	8.59248	2.98916	FALSE
A-08	IS_WARFARIN	9	0.968189	0.970108	0.209696	1	11.847	8.59248	2.98916	FALSE
A-08	IS_WARFARIN	12	0.997396	0.970108	0.209696	1	11.847	8.59248	2.98916	FALSE
A-08	IS_WARFARIN	0.75	1	0.970108	0.209696	1	11.847	8.59248	2.98916	FALSE
A-08	IS_WARFARIN	1.5	1.04308	0.970108	0.209696	1	11.847	8.59248	2.98916	FALSE
A-08	IS_WARFARIN	3	0.914137	0.970108	0.209696	1	11.847	8.59248	2.98916	FALSE
A-08	IS_WARFARIN	6	1.01096	0.970108	0.209696	1	11.847	8.59248	2.98916	FALSE
A-08	IS_WARFARIN	9	0.971076	0.970108	0.209696	1	11.847	8.59248	2.98916	FALSE
A-08	IS_WARFARIN	12	0.926453	0.970108	0.209696	1	11.847	8.59248	2.98916	FALSE
A-08	IS_WARFARIN	0	1	0.970108	0.209696	1	11.847	8.59248	2.98916	FALSE
A-08	IS_WARFARIN	0.75	1.02178	0.970108	0.209696	1	11.847	8.59248	2.98916	FALSE
A-08	IS_WARFARIN	1.5	1.06523	0.970108	0.209696	1	11.847	8.59248	2.98916	FALSE
A-08	IS_WARFARIN	3	1.04963	0.970108	0.209696	1	11.847	8.59248	2.98916	FALSE
A-08	IS_WARFARIN	6	1.02891	0.970108	0.209696	1	11.847	8.59248	2.98916	FALSE
A-08	IS_WARFARIN	9	0.98641	0.970108	0.209696	1	11.847	8.59248	2.98916	FALSE
A-08	IS_WARFARIN	12	1.02281	0.970108	0.209696	1	11.847	8.59248	2.98916	FALSE
A-08	IS_WARFARIN	0	1	0.970108	0.209696	1	11.847	8.59248	2.98916	FALSE
A-08	IS_WARFARIN	0.75	0.956918	0.970108	0.209696	1	11.847	8.59248	2.98916	FALSE
A-08	IS_WARFARIN	1.5	0.93791	0.970108	0.209696	1	11.847	8.59248	2.98916	FALSE
A-08	IS_WARFARIN	3	0.949016	0.970108	0.209696	1	11.847	8.59248	2.98916	FALSE
A-08	IS_WARFARIN	6	0.967381	0.970108	0.209696	1	11.847	8.59248	2.98916	FALSE
A-08	IS_WARFARIN	9	0.949016	0.970108	0.209696	1	11.847	8.59248	2.98916	FALSE
A-08	IS_WARFARIN	12	0.929628	0.970108	0.209696	1	11.847	8.59248	2.98916	FALSE
A-08	IS_WARFARIN	0	1	0.970108	0.209696	1	11.847	8.59248	2.98916	FALSE
A-08	IS_WARFARIN	0.75	0.984678	0.970108	0.209696	1	11.847	8.59248	2.98916	FALSE
A-08	IS_WARFARIN	1.5	0.970231	0.970108	0.209696	1	11.847	8.59248	2.98916	FALSE
A-08	IS_WARFARIN	3	0.970231	0.970108	0.209696	1	11.847	8.59248	2.98916	FALSE
A-08	IS_WARFARIN	6	0.984917	0.970108	0.209696	1	11.847	8.59248	2.98916	FALSE
A-08	IS_WARFARIN	9	0.970231	0.970108	0.209696	1	11.847	8.59248	2.98916	FALSE
A-08	IS_WARFARIN	12	0.970231	0.970108	0.209696	1	11.847	8.59248	2.98916	FALSE
A-08	IS_WARFARIN	0	1	0.970108	0.209696	1	11.847	8.59248	2.98916	FALSE
A-08	IS_WARFARIN	0.75	0.928281	0.970108	0.209696	1	11.847	8.59248	2.98916	FALSE
A-08	IS_WARFARIN	1.5	0.933395	0.970108	0.209696	1	11.847	8.59248	2.98916	FALSE
A-08	IS_WARFARIN	3	0.965891	0.970108	0.209696	1	11.847	8.59248	2.98916	FALSE
A-08	IS_WARFARIN	6	0.948864	0.970108	0.209696	1	11.847	8.59248	2.98916	FALSE
A-08	IS_WARFARIN	9	0.964096	0.970108	0.209696	1	11.847	8.59248	2.98916	FALSE
A-08	IS_WARFARIN	12	0.945371	0.970108	0.209696	1	11.847	8.59248	2.98916	FALSE
A-08	IS_WARFARIN	0	1	0.970108	0.209696	1	11.847	8.59248	2.98916	FALSE
A-08	IS_WARFARIN	0.75	1.05413	0.970108	0.209696	1	11.847	8.59248	2.98916	FALSE
A-08	IS_WARFARIN	1.5	1.05413	0.970108	0.209696	1	11.847	8.59248	2.98916	FALSE
A-08	IS_WARFARIN	3	1.05413	0.970108	0.209696	1	11.847	8.59248	2.98916	FALSE
A-08	IS_WARFARIN	6	1.1109	0.970108	0.209696	1	11.847	8.59248	2.98916	FALSE
A-08	IS_WARFARIN	9	1.084	0.970108	0.209696	1	11.847	8.59248	2.98916	FALSE
A-08	IS_WARFARIN	12	1.05475	0.970108	0.209696	1	11.847	8.59248	2.98916	FALSE
A-08	IS_WARFARIN	0	1	0.970108	0.209696	1	11.847	8.59248	2.98916	FALSE
A-08	IS_WARFARIN	0.75	1.0287	0.970108	0.209696	1	11.847	8.59248	2.98916	FALSE
A-08	IS_WARFARIN	1.5	1.09265	0.970108	0.209696	1	11.847	8.59248	2.98916	FALSE
A-08	IS_WARFARIN	3	0.994049	0.970108	0.209696	1	11.847	8.59248	2.98916	FALSE
A-08	IS_WARFARIN	6	1.11497	0.970108	0.209696	1	11.847	8.59248	2.98916	FALSE
A-08	IS_WARFARIN	9	0.994049	0.970108	0.209696	1	11.847	8.59248	2.98916	FALSE
A-08	IS_WARFARIN	12	0.994049	0.970108	0.209696	1	11.847	8.59248	2.98916	FALSE
A-08	IS_WARFARIN	0	1	0.970108	0.209696	1	11.847	8.59248	2.98916	FALSE
A-08	IS_WARFARIN	0.75	0.948258	0.970108	0.209696	1	11.847	8.59248	2.98916	FALSE
A-08	IS_WARFARIN	1.5	0.953679	0.970108	0.209696	1	11.847	8.59248	2.98916	FALSE
A-08	IS_WARFARIN	3	0.939994	0.970108	0.209696	1	11.847	8.59248	2.98916	FALSE
A-08	IS_WARFARIN	6	0.950219	0.970108	0.209696	1	11.847	8.59248	2.98916	FALSE
A-08	IS_WARFARIN	9	0.943033	0.970108	0.209696	1	11.847	8.59248	2.98916	FALSE
A-08	IS_WARFARIN	12	0.903971	0.970108	0.209696	1	11.847	8.59248	2.98916	FALSE
A-08	IS_WARFARIN	0	1	0.970108	0.209696	1	11.847	8.59248	2.98916	FALSE
A-08	IS_WARFARIN	0.75	1.0066	0.970108	0.209696	1	11.847	8.59248	2.98916	FALSE
A-08	IS_WARFARIN	1.5	0.980299	0.970108	0.209696	1	11.847	8.59248	2.98916	FALSE
A-08	IS_WARFARIN	6	1	0.970108	0.209696	1	11.847	8.59248	2.98916	FALSE
A-08	IS_WARFARIN	9	0.934761	0.970108	0.209696	1	11.847	8.59248	2.98916	FALSE
A-08	IS_WARFARIN	12	0.964706	0.970108	0.209696	1	11.847	8.59248	2.98916	FALSE
A-08	IS_WARFARIN	0	1	0.970108	0.209696	1	11.847	8.59248	2.98916	FALSE
A-08	IS_WARFARIN	0.75	0.991381	0.970108	0.209696	1	11.847	8.59248	2.98916	FALSE
A-08	IS_WARFARIN	1.5	1	0.970108	0.209696	1	11.847	8.59248	2.98916	FALSE
A-08	IS_WARFARIN	3	1	0.970108	0.209696	1	11.847	8.59248	2.98916	FALSE
A-08	IS_WARFARIN	6	1.00763	0.970108	0.209696	1	11.847	8.59248	2.98916	FALSE
A-08	IS_WARFARIN	9	1.0116	0.970108	0.209696	1	11.847	8.59248	2.98916	FALSE
A-08	IS_WARFARIN	12	0.976827	0.970108	0.209696	1	11.847	8.59248	2.98916	FALSE
A-09	IS_WARFARIN	0	1	0.930422	0.209696	0.00022113	11.0674	8.59248	6.95779	FALSE
A-09	IS_WARFARIN	0.75	1.00008	0.930422	0.209696	0.00022113	11.0674	8.59248	6.95779	FALSE
A-09	IS_WARFARIN	1.5	0.983183	0.930422	0.209696	0.00022113	11.0674	8.59248	6.95779	FALSE
A-09	IS_WARFARIN	3	0.909133	0.930422	0.209696	0.00022113	11.0674	8.59248	6.95779	FALSE
A-09	IS_WARFARIN	6	0.939819	0.930422	0.209696	0.00022113	11.0674	8.59248	6.95779	FALSE
A-09	IS_WARFARIN	9	0.983183	0.930422	0.209696	0.00022113	11.0674	8.59248	6.95779	FALSE
A-09	IS_WARFARIN	0	1	0.930422	0.209696	0.00022113	11.0674	8.59248	6.95779	FALSE
A-09	IS_WARFARIN	0.75	0.946107	0.930422	0.209696	0.00022113	11.0674	8.59248	6.95779	FALSE
A-09	IS_WARFARIN	1.5	0.979624	0.930422	0.209696	0.00022113	11.0674	8.59248	6.95779	FALSE
A-09	IS_WARFARIN	3	0.902661	0.930422	0.209696	0.00022113	11.0674	8.59248	6.95779	FALSE
A-09	IS_WARFARIN	6	0.831998	0.930422	0.209696	0.00022113	11.0674	8.59248	6.95779	FALSE
A-09	IS_WARFARIN	9	0.814672	0.930422	0.209696	0.00022113	11.0674	8.59248	6.95779	FALSE
A-09	IS_WARFARIN	12	0.857667	0.930422	0.209696	0.00022113	11.0674	8.59248	6.95779	FALSE
A-09	IS_WARFARIN	0	1	0.930422	0.209696	0.00022113	11.0674	8.59248	6.95779	FALSE
A-09	IS_WARFARIN	0.75	1.06247	0.930422	0.209696	0.00022113	11.0674	8.59248	6.95779	FALSE
A-09	IS_WARFARIN	1.5	1.03086	0.930422	0.209696	0.00022113	11.0674	8.59248	6.95779	FALSE
A-09	IS_WARFARIN	3	1.00675	0.930422	0.209696	0.00022113	11.0674	8.59248	6.95779	FALSE
A-09	IS_WARFARIN	6	0.886953	0.930422	0.209696	0.00022113	11.0674	8.59248	6.95779	FALSE
A-09	IS_WARFARIN	9	0.951761	0.930422	0.209696	0.00022113	11.0674	8.59248	6.95779	FALSE
A-09	IS_WARFARIN	12	1	0.930422	0.209696	0.00022113	11.0674	8.59248	6.95779	FALSE
A-09	IS_WARFARIN	0	1	0.930422	0.209696	0.00022113	11.0674	8.59248	6.95779	FALSE
A-09	IS_WARFARIN	0.75	1.06917	0.930422	0.209696	0.00022113	11.0674	8.59248	6.95779	FALSE
A-09	IS_WARFARIN	1.5	0.990363	0.930422	0.209696	0.00022113	11.0674	8.59248	6.95779	FALSE
A-09	IS_WARFARIN	3	0.953693	0.930422	0.209696	0.00022113	11.0674	8.59248	6.95779	FALSE
A-09	IS_WARFARIN	6	0.848116	0.930422	0.209696	0.00022113	11.0674	8.59248	6.95779	FALSE
A-09	IS_WARFARIN	9	0.955796	0.930422	0.209696	0.00022113	11.0674	8.59248	6.95779	FALSE
A-09	IS_WARFARIN	12	0.955796	0.930422	0.209696	0.00022113	11.0674	8.59248	6.95779	FALSE
A-09	IS_WARFARIN	0	1	0.930422	0.209696	0.00022113	11.0674	8.59248	6.95779	FALSE
A-09	IS_WARFARIN	0.75	1.09893	0.930422	0.209696	0.00022113	11.0674	8.59248	6.95779	FALSE
A-09	IS_WARFARIN	1.5	1.08116	0.930422	0.209696	0.00022113	11.0674	8.59248	6.95779	FALSE
A-09	IS_WARFARIN	3	0.991049	0.930422	0.209696	0.00022113	11.0674	8.59248	6.95779	FALSE
A-09	IS_WARFARIN	6	0.883295	0.930422	0.209696	0.00022113	11.0674	8.59248	6.95779	FALSE
A-09	IS_WARFARIN	9	0.883815	0.930422	0.209696	0.00022113	11.0674	8.59248	6.95779	FALSE
A-09	IS_WARFARIN	12	0.933441	0.930422	0.209696	0.00022113	11.0674	8.59248	6.95779	FALSE
A-09	IS_WARFARIN	0	1	0.930422	0.209696	0.00022113	11.0674	8.59248	6.95779	FALSE
A-09	IS_WARFARIN	0.75	1.08967	0.930422	0.209696	0.00022113	11.0674	8.59248	6.95779	FALSE
A-09	IS_WARFARIN	1.5	1.07436	0.930422	0.209696	0.00022113	11.0674	8.59248	6.95779	FALSE
A-09	IS_WARFARIN	3	0.999133	0.930422	0.209696	0.00022113	11.0674	8.59248	6.95779	FALSE
A-09	IS_WARFARIN	6	0.980688	0.930422	0.209696	0.00022113	11.0674	8.59248	6.95779	FALSE
A-09	IS_WARFARIN	9	1	0.930422	0.209696	0.00022113	11.0674	8.59248	6.95779	FALSE
A-09	IS_WARFARIN	12	1	0.930422	0.209696	0.00022113	11.0674	8.59248	6.95779	FALSE
A-09	IS_WARFARIN	0	1	0.930422	0.209696	0.00022113	11.0674	8.59248	6.95779	FALSE
A-09	IS_WARFARIN	0.75	1	0.930422	0.209696	0.00022113	11.0674	8.59248	6.95779	FALSE
A-09	IS_WARFARIN	1.5	1.03068	0.930422	0.209696	0.00022113	11.0674	8.59248	6.95779	FALSE
A-09	IS_WARFARIN	3	1	0.930422	0.209696	0.00022113	11.0674	8.59248	6.95779	FALSE
A-09	IS_WARFARIN	6	0.856011	0.930422	0.209696	0.00022113	11.0674	8.59248	6.95779	FALSE
A-09	IS_WARFARIN	9	0.888183	0.930422	0.209696	0.00022113	11.0674	8.59248	6.95779	FALSE
A-09	IS_WARFARIN	12	0.913079	0.930422	0.209696	0.00022113	11.0674	8.59248	6.95779	FALSE
A-09	IS_WARFARIN	0	1	0.930422	0.209696	0.00022113	11.0674	8.59248	6.95779	FALSE
A-09	IS_WARFARIN	0.75	1.04743	0.930422	0.209696	0.00022113	11.0674	8.59248	6.95779	FALSE
A-09	IS_WARFARIN	1.5	1.04819	0.930422	0.209696	0.00022113	11.0674	8.59248	6.95779	FALSE
A-09	IS_WARFARIN	3	0.938321	0.930422	0.209696	0.00022113	11.0674	8.59248	6.95779	FALSE
A-09	IS_WARFARIN	6	0.923701	0.930422	0.209696	0.00022113	11.0674	8.59248	6.95779	FALSE
A-09	IS_WARFARIN	9	0.924974	0.930422	0.209696	0.00022113	11.0674	8.59248	6.95779	FALSE
A-09	IS_WARFARIN	12	0.955037	0.930422	0.209696	0.00022113	11.0674	8.59248	6.95779	FALSE
A-09	IS_WARFARIN	0	1	0.930422	0.209696	0.00022113	11.0674	8.59248	6.95779	FALSE
A-09	IS_WARFARIN	0.75	1.03152	0.930422	0.209696	0.00022113	11.0674	8.59248	6.95779	FALSE
A-09	IS_WARFARIN	1.5	0.971026	0.930422	0.209696	0.00022113	11.0674	8.59248	6.95779	FALSE
A-09	IS_WARFARIN	3	0.971026	0.930422	0.209696	0.00022113	11.0674	8.59248	6.95779	FALSE
A-09	IS_WARFARIN	6	0.88088	0.930422	0.209696	0.00022113	11.0674	8.59248	6.95779	FALSE
A-09	IS_WARFARIN	9	0.929063	0.930422	0.209696	0.00022113	11.0674	8.59248	6.95779	FALSE
A-09	IS_WARFARIN	12	0.905681	0.930422	0.209696	0.00022113	11.0674	8.59248	6.95779	FALSE
A-09	IS_WARFARIN	0	1	0.930422	0.209696	0.00022113	11.0674	8.59248	6.95779	FALSE
A-09	IS_WARFARIN	0.75	1.01198	0.930422	0.209696	0.00022113	11.0674	8.59248	6.95779	FALSE
A-09	IS_WARFARIN	1.5	0.979151	0.930422	0.209696	0.00022113	11.0674	8.59248	6.95779	FALSE
A-09	IS_WARFARIN	3	0.950504	0.930422	0.209696	0.00022113	11.0674	8.59248	6.95779	FALSE
A-09	IS_WARFARIN	6	0.957073	0.930422	0.209696	0.00022113	11.0674	8.59248	6.95779	FALSE
A-09	IS_WARFARIN	9	0.947749	0.930422	0.209696	0.00022113	11.0674	8.59248	6.95779	FALSE
A-09	IS_WARFARIN	12	0.898042	0.930422	0.209696	0.00022113	11.0674	8.59248	6.95779	FALSE
A-09	IS_WARFARIN	0	1	0.930422	0.209696	0.00022113	11.0674	8.59248	6.95779	FALSE
A-09	IS_WARFARIN	0.75	0.961812	0.930422	0.209696	0.00022113	11.0674	8.59248	6.95779	FALSE
A-09	IS_WARFARIN	1.5	0.880271	0.930422	0.209696	0.00022113	11.0674	8.59248	6.95779	FALSE
A-09	IS_WARFARIN	3	0.837247	0.930422	0.209696	0.00022113	11.0674	8.59248	6.95779	FALSE
A-09	IS_WARFARIN	6	0.78644	0.930422	0.209696	0.00022113	11.0674	8.59248	6.95779	FALSE
A-09	IS_WARFARIN	9	0.834674	0.930422	0.209696	0.00022113	11.0674	8.59248	6.95779	FALSE
A-09	IS_WARFARIN	12	0.870269	0.930422	0.209696	0.00022113	11.0674	8.59248	6.95779	FALSE
A-09	IS_WARFARIN	0	1	0.930422	0.209696	0.00022113	11.0674	8.59248	6.95779	FALSE
A-09	IS_WARFARIN	0.75	1.06476	0.930422	0.209696	0.00022113	11.0674	8.59248	6.95779	FALSE
A-09	IS_WARFARIN	1.5	1.03801	0.930422	0.209696	0.00022113	11.0674	8.59248	6.95779	FALSE
A-09	IS_WARFARIN	3	0.946183	0.930422	0.209696	0.00022113	11.0674	8.59248	6.95779	FALSE
A-09	IS_WARFARIN	6	0.978976	0.930422	0.209696	0.00022113	11.0674	8.59248	6.95779	FALSE
A-09	IS_WARFARIN	9	0.978976	0.930422	0.209696	0.00022113	11.0674	8.59248	6.95779	FALSE
A-09	IS_WARFARIN	12	0.936447	0.930422	0.209696	0.00022113	11.0674	8.59248	6.95779	FALSE
A-10	IS_WARFARIN	0	1	1.06717	0.209696	1	12.6063	8.59248	0	FALSE
A-10	IS_WARFARIN	0.75	1.02527	1.06717	0.209696	1	12.6063	8.59248	0	FALSE
A-10	IS_WARFARIN	1.5	0.99387	1.06717	0.209696	1	12.6063	8.59248	0	FALSE
A-10	IS_WARFARIN	3	1.03132	1.06717	0.209696	1	12.6063	8.59248	0	FALSE
A-10	IS_WARFARIN	6	1.03132	1.06717	0.209696	1	12.6063	8.59248	0	FALSE
A-10	IS_WARFARIN	9	1.0007	1.06717	0.209696	1	12.6063	8.59248	0	FALSE
A-10	IS_WARFARIN	12	0.999659	1.06717	0.209696	1	12.6063	8.59248	0	FALSE
A-10	IS_WARFARIN	0	1	1.06717	0.209696	1	12.6063	8.59248	0	FALSE
A-10	IS_WARFARIN	0.75	0.969384	1.06717	0.209696	1	12.6063	8.59248	0	FALSE
A-10	IS_WARFARIN	1.5	0.926616	1.06717	0.209696	1	12.6063	8.59248	0	FALSE
A-10	IS_WARFARIN	3	0.874721	1.06717	0.209696	1	12.6063	8.59248	0	FALSE
A-10	IS_WARFARIN	6	0.991927	1.06717	0.209696	1	12.6063	8.59248	0	FALSE
A-10	IS_WARFARIN	9	0.918373	1.06717	0.209696	1	12.6063	8.59248	0	FALSE
A-10	IS_WARFARIN	12	0.959515	1.06717	0.209696	1	12.6063	8.59248	0	FALSE
A-10	IS_WARFARIN	0	1	1.06717	0.209696	1	12.6063	8.59248	0	FALSE
A-10	IS_WARFARIN	0.75	1.13696	1.06717	0.209696	1	12.6063	8.59248	0	FALSE
A-10	IS_WARFARIN	1.5	1.03724	1.06717	0.209696	1	12.6063	8.59248	0	FALSE
A-10	IS_WARFARIN	3	1.04807	1.06717	0.209696	1	12.6063	8.59248	0	FALSE
A-10	IS_WARFARIN	6	1.06657	1.06717	0.209696	1	12.6063	8.59248	0	FALSE
A-10	IS_WARFARIN	9	1.10955	1.06717	0.209696	1	12.6063	8.59248	0	FALSE
A-10	IS_WARFARIN	12	1.08103	1.06717	0.209696	1	12.6063	8.59248	0	FALSE
A-10	IS_WARFARIN	0	1	1.06717	0.209696	1	12.6063	8.59248	0	FALSE
A-10	IS_WARFARIN	0.75	1.41825	1.06717	0.209696	1	12.6063	8.59248	0	FALSE
A-10	IS_WARFARIN	1.5	1.36005	1.06717	0.209696	1	12.6063	8.59248	0	FALSE
A-10	IS_WARFARIN	3	1.43945	1.06717	0.209696	1	12.6063	8.59248	0	FALSE
A-10	IS_WARFARIN	6	1.41825	1.06717	0.209696	1	12.6063	8.59248	0	FALSE
A-10	IS_WARFARIN	9	1.3825	1.06717	0.209696	1	12.6063	8.59248	0	FALSE
A-10	IS_WARFARIN	12	1.42082	1.06717	0.209696	1	12.6063	8.59248	0	FALSE
A-10	IS_WARFARIN	0	1	1.06717	0.209696	1	12.6063	8.59248	0	FALSE
A-10	IS_WARFARIN	0.75	1	1.06717	0.209696	1	12.6063	8.59248	0	FALSE
A-10	IS_WARFARIN	1.5	0.992183	1.06717	0.209696	1	12.6063	8.59248	0	FALSE
A-10	IS_WARFARIN	3	1.1077	1.06717	0.209696	1	12.6063	8.59248	0	FALSE
A-10	IS_WARFARIN	6	1.04517	1.06717	0.209696	1	12.6063	8.59248	0	FALSE
A-10	IS_WARFARIN	9	1.02749	1.06717	0.209696	1	12.6063	8.59248	0	FALSE
A-10	IS_WARFARIN	12	1.03081	1.06717	0.209696	1	12.6063	8.59248	0	FALSE
A-10	IS_WARFARIN	0	1	1.06717	0.209696	1	12.6063	8.59248	0	FALSE
A-10	IS_WARFARIN	0.75	1.01671	1.06717	0.209696	1	12.6063	8.59248	0	FALSE
A-10	IS_WARFARIN	1.5	0.971832	1.06717	0.209696	1	12.6063	8.59248	0	FALSE
A-10	IS_WARFARIN	3	1.01671	1.06717	0.209696	1	12.6063	8.59248	0	FALSE
A-10	IS_WARFARIN	6	1.01542	1.06717	0.209696	1	12.6063	8.59248	0	FALSE
A-10	IS_WARFARIN	9	1.00228	1.06717	0.209696	1	12.6063	8.59248	0	FALSE
A-10	IS_WARFARIN	12	1.02507	1.06717	0.209696	1	12.6063	8.59248	0	FALSE
A-10	IS_WARFARIN	0	1	1.06717	0.209696	1	12.6063	8.59248	0	FALSE
A-10	IS_WARFARIN	0.75	1.03734	1.06717	0.209696	1	12.6063	8.59248	0	FALSE
A-10	IS_WARFARIN	1.5	0.941557	1.06717	0.209696	1	12.6063	8.59248	0	FALSE
A-10	IS_WARFARIN	3	0.945598	1.06717	0.209696	1	12.6063	8.59248	0	FALSE
A-10	IS_WARFARIN	6	1.07263	1.06717	0.209696	1	12.6063	8.59248	0	FALSE
A-10	IS_WARFARIN	9	0.945598	1.06717	0.209696	1	12.6063	8.59248	0	FALSE
A-10	IS_WARFARIN	12	1.02206	1.06717	0.209696	1	12.6063	8.59248	0	FALSE
A-10	IS_WARFARIN	0	1	1.06717	0.209696	1	12.6063	8.59248	0	FALSE
A-10	IS_WARFARIN	0.75	1	1.06717	0.209696	1	12.6063	8.59248	0	FALSE
A-10	IS_WARFARIN	1.5	1.08009	1.06717	0.209696	1	12.6063	8.59248	0	FALSE
A-10	IS_WARFARIN	3	1	1.06717	0.209696	1	12.6063	8.59248	0	FALSE
A-10	IS_WARFARIN	6	1.00869	1.06717	0.209696	1	12.6063	8.59248	0	FALSE
A-10	IS_WARFARIN	9	1.07369	1.06717	0.209696	1	12.6063	8.59248	0	FALSE
A-10	IS_WARFARIN	12	1.06072	1.06717	0.209696	1	12.6063	8.59248	0	FALSE
A-10	IS_WARFARIN	0	1	1.06717	0.209696	1	12.6063	8.59248	0	FALSE
A-10	IS_WARFARIN	0.75	0.966634	1.06717	0.209696	1	12.6063	8.59248	0	FALSE
A-10	IS_WARFARIN	1.5	1.02067	1.06717	0.209696	1	12.6063	8.59248	0	FALSE
A-10	IS_WARFARIN	6	0.997636	1.06717	0.209696	1	12.6063	8.59248	0	FALSE
A-10	IS_WARFARIN	9	1.02067	1.06717	0.209696	1	12.6063	8.59248	0	FALSE
A-10	IS_WARFARIN	12	1.10316	1.06717	0.209696	1	12.6063	8.59248	0	FALSE
A-10	IS_WARFARIN	0	1	1.06717	0.209696	1	12.6063	8.59248	0	FALSE
A-10	IS_WARFARIN	0.75	1.08746	1.06717	0.209696	1	12.6063	8.59248	0	FALSE
A-10	IS_WARFARIN	1.5	1.03954	1.06717	0.209696	1	12.6063	8.59248	0	FALSE
A-10	IS_WARFARIN	3	0.997744	1.06717	0.209696	1	12.6063	8.59248	0	FALSE
A-10	IS_WARFARIN	6	1.02443	1.06717	0.209696	1	12.6063	8.59248	0	FALSE
A-10	IS_WARFARIN	9	0.997744	1.06717	0.209696	1	12.6063	8.59248	0	FALSE
A-10	IS_WARFARIN	12	1.07599	1.06717	0.209696	1	12.6063	8.59248	0	FALSE
A-10	IS_WARFARIN	0	1	1.06717	0.209696	1	12.6063	8.59248	0	FALSE
A-10	IS_WARFARIN	0.75	1.00934	1.06717	0.209696	1	12.6063	8.59248	0	FALSE
A-10	IS_WARFARIN	1.5	1.06155	1.06717	0.209696	1	12.6063	8.59248	0	FALSE
A-10	IS_WARFARIN	3	0.895533	1.06717	0.209696	1	12.6063	8.59248	0	FALSE
A-10	IS_WARFARIN	6	1.02573	1.06717	0.209696	1	12.6063	8.59248	0	FALSE
A-10	IS_WARFARIN	9	1.00688	1.06717	0.209696	1	12.6063	8.59248	0	FALSE
A-10	IS_WARFARIN	12	1.05815	1.06717	0.209696	1	12.6063	8.59248	0	FALSE
Control_1	IS_WARFARIN	0	1	1.0717	0.209696	1	11.9547	8.59248	0	FALSE
Control_1	IS_WARFARIN	0.75	1.01973	1.0717	0.209696	1	11.9547	8.59248	0	FALSE
Control_1	IS_WARFARIN	1.5	0.85629	1.0717	0.209696	1	11.9547	8.59248	0	FALSE
Control_1	IS_WARFARIN	3	0.987268	1.0717	0.209696	1	11.9547	8.59248	0	FALSE
Control_1	IS_WARFARIN	6	1.01973	1.0717	0.209696	1	11.9547	8.59248	0	FALSE
Control_1	IS_WARFARIN	9	1.00312	1.0717	0.209696	1	11.9547	8.59248	0	FALSE
Control_1	IS_WARFARIN	12	1.02716	1.0717	0.209696	1	11.9547	8.59248	0	FALSE
Control_1	IS_WARFARIN	0	1	1.0717	0.209696	1	11.9547	8.59248	0	FALSE
Control_1	IS_WARFARIN	0.75	1.10875	1.0717	0.209696	1	11.9547	8.59248	0	FALSE
Control_1	IS_WARFARIN	1.5	1.01288	1.0717	0.209696	1	11.9547	8.59248	0	FALSE
Control_1	IS_WARFARIN	3	0.921256	1.0717	0.209696	1	11.9547	8.59248	0	FALSE
Control_1	IS_WARFARIN	6	1	1.0717	0.209696	1	11.9547	8.59248	0	FALSE
Control_1	IS_WARFARIN	9	0.991194	1.0717	0.209696	1	11.9547	8.59248	0	FALSE
Control_1	IS_WARFARIN	12	1.03742	1.0717	0.209696	1	11.9547	8.59248	0	FALSE
Control_1	IS_WARFARIN	0	1	1.0717	0.209696	1	11.9547	8.59248	0	FALSE
Control_1	IS_WARFARIN	0.75	0.985618	1.0717	0.209696	1	11.9547	8.59248	0	FALSE
Control_1	IS_WARFARIN	1.5	0.975588	1.0717	0.209696	1	11.9547	8.59248	0	FALSE
Control_1	IS_WARFARIN	3	0.925513	1.0717	0.209696	1	11.9547	8.59248	0	FALSE
Control_1	IS_WARFARIN	6	1.03523	1.0717	0.209696	1	11.9547	8.59248	0	FALSE
Control_1	IS_WARFARIN	9	0.975588	1.0717	0.209696	1	11.9547	8.59248	0	FALSE
Control_1	IS_WARFARIN	12	1.15405	1.0717	0.209696	1	11.9547	8.59248	0	FALSE
Control_1	IS_WARFARIN	0	1	1.0717	0.209696	1	11.9547	8.59248	0	FALSE
Control_1	IS_WARFARIN	0.75	0.99738	1.0717	0.209696	1	11.9547	8.59248	0	FALSE
Control_1	IS_WARFARIN	1.5	0.953682	1.0717	0.209696	1	11.9547	8.59248	0	FALSE
Control_1	IS_WARFARIN	3	1.04445	1.0717	0.209696	1	11.9547	8.59248	0	FALSE
Control_1	IS_WARFARIN	6	1.01577	1.0717	0.209696	1	11.9547	8.59248	0	FALSE
Control_1	IS_WARFARIN	9	0.986966	1.0717	0.209696	1	11.9547	8.59248	0	FALSE
Control_1	IS_WARFARIN	0	1	1.0717	0.209696	1	11.9547	8.59248	0	FALSE
Control_1	IS_WARFARIN	0.75	0.944451	1.0717	0.209696	1	11.9547	8.59248	0	FALSE
Control_1	IS_WARFARIN	1.5	0.91352	1.0717	0.209696	1	11.9547	8.59248	0	FALSE
Control_1	IS_WARFARIN	3	0.997448	1.0717	0.209696	1	11.9547	8.59248	0	FALSE
Control_1	IS_WARFARIN	6	1.09569	1.0717	0.209696	1	11.9547	8.59248	0	FALSE
Control_1	IS_WARFARIN	9	1.12514	1.0717	0.209696	1	11.9547	8.59248	0	FALSE
Control_1	IS_WARFARIN	12	1.04784	1.0717	0.209696	1	11.9547	8.59248	0	FALSE
Control_1	IS_WARFARIN	0	1	1.0717	0.209696	1	11.9547	8.59248	0	FALSE
Control_1	IS_WARFARIN	0.75	1.00053	1.0717	0.209696	1	11.9547	8.59248	0	FALSE
Control_1	IS_WARFARIN	1.5	0.998793	1.0717	0.209696	1	11.9547	8.59248	0	FALSE
Control_1	IS_WARFARIN	3	1.00053	1.0717	0.209696	1	11.9547	8.59248	0	FALSE
Control_1	IS_WARFARIN	6	1.0129	1.0717	0.209696	1	11.9547	8.59248	0	FALSE
Control_1	IS_WARFARIN	9	1.00053	1.0717	0.209696	1	11.9547	8.59248	0	FALSE
Control_1	IS_WARFARIN	12	1.04435	1.0717	0.209696	1	11.9547	8.59248	0	FALSE
Control_1	IS_WARFARIN	0	1	1.0717	0.209696	1	11.9547	8.59248	0	FALSE
Control_1	IS_WARFARIN	0.75	1.00187	1.0717	0.209696	1	11.9547	8.59248	0	FALSE
Control_1	IS_WARFARIN	1.5	0.924755	1.0717	0.209696	1	11.9547	8.59248	0	FALSE
Control_1	IS_WARFARIN	3	1.03527	1.0717	0.209696	1	11.9547	8.59248	0	FALSE
Control_1	IS_WARFARIN	6	1.08452	1.0717	0.209696	1	11.9547	8.59248	0	FALSE
Control_1	IS_WARFARIN	9	1.00209	1.0717	0.209696	1	11.9547	8.59248	0	FALSE
Control_1	IS_WARFARIN	12	1.12892	1.0717	0.209696	1	11.9547	8.59248	0	FALSE
Control_1	IS_WARFARIN	0	1	1.0717	0.209696	1	11.9547	8.59248	0	FALSE
Control_1	IS_WARFARIN	0.75	1.02312	1.0717	0.209696	1	11.9547	8.59248	0	FALSE
Control_1	IS_WARFARIN	1.5	1.00289	1.0717	0.209696	1	11.9547	8.59248	0	FALSE
Control_1	IS_WARFARIN	3	0.931621	1.0717	0.209696	1	11.9547	8.59248	0	FALSE
Control_1	IS_WARFARIN	6	0.972366	1.0717	0.209696	1	11.9547	8.59248	0	FALSE
Control_1	IS_WARFARIN	9	0.984363	1.0717	0.209696	1	11.9547	8.59248	0	FALSE
Control_1	IS_WARFARIN	12	1	1.0717	0.209696	1	11.9547	8.59248	0	FALSE
Control_1	IS_WARFARIN	0	1	1.0717	0.209696	1	11.9547	8.59248	0	FALSE
Control_1	IS_WARFARIN	0.75	0.961952	1.0717	0.209696	1	11.9547	8.59248	0	FALSE
Control_1	IS_WARFARIN	1.5	0.892909	1.0717	0.209696	1	11.9547	8.59248	0	FALSE
Control_1	IS_WARFARIN	3	0.917518	1.0717	0.209696	1	11.9547	8.59248	0	FALSE
Control_1	IS_WARFARIN	6	1.16573	1.0717	0.209696	1	11.9547	8.59248	0	FALSE
Control_1	IS_WARFARIN	9	0.978816	1.0717	0.209696	1	11.9547	8.59248	0	FALSE
Control_1	IS_WARFARIN	12	1.04215	1.0717	0.209696	1	11.9547	8.59248	0	FALSE
Control_1	IS_WARFARIN	0	1	1.0717	0.209696	1	11.9547	8.59248	0	FALSE
Control_1	IS_WARFARIN	0.75	1.0573	1.0717	0.209696	1	11.9547	8.59248	0	FALSE
Control_1	IS_WARFARIN	1.5	0.993934	1.0717	0.209696	1	11.9547	8.59248	0	FALSE
Control_1	IS_WARFARIN	3	0.97929	1.0717	0.209696	1	11.9547	8.59248	0	FALSE
Control_1	IS_WARFARIN	6	1.00832	1.0717	0.209696	1	11.9547	8.59248	0	FALSE
Control_1	IS_WARFARIN	9	1.08694	1.0717	0.209696	1	11.9547	8.59248	0	FALSE
Control_1	IS_WARFARIN	12	1.06201	1.0717	0.209696	1	11.9547	8.59248	0	FALSE
Control_1	IS_WARFARIN	0	1	1.0717	0.209696	1	11.9547	8.59248	0	FALSE
Control_1	IS_WARFARIN	0.75	0.967312	1.0717	0.209696	1	11.9547	8.59248	0	FALSE
Control_1	IS_WARFARIN	1.5	1.03593	1.0717	0.209696	1	11.9547	8.59248	0	FALSE
Control_1	IS_WARFARIN	3	0.877934	1.0717	0.209696	1	11.9547	8.59248	0	FALSE
Control_1	IS_WARFARIN	6	1	1.0717	0.209696	1	11.9547	8.59248	0	FALSE
Control_1	IS_WARFARIN	9	0.993111	1.0717	0.209696	1	11.9547	8.59248	0	FALSE
Control_1	IS_WARFARIN	12	1.14974	1.0717	0.209696	1	11.9547	8.59248	0	FALSE
Control_1	IS_WARFARIN	0	1	1.0717	0.209696	1	11.9547	8.59248	0	FALSE
Control_1	IS_WARFARIN	0.75	1.11431	1.0717	0.209696	1	11.9547	8.59248	0	FALSE
Control_1	IS_WARFARIN	1.5	1.06694	1.0717	0.209696	1	11.9547	8.59248	0	FALSE
Control_1	IS_WARFARIN	3	1.00179	1.0717	0.209696	1	11.9547	8.59248	0	FALSE
Control_1	IS_WARFARIN	6	1.01765	1.0717	0.209696	1	11.9547	8.59248	0	FALSE
Control_1	IS_WARFARIN	9	1.11108	1.0717	0.209696	1	11.9547	8.59248	0	FALSE
Control_1	IS_WARFARIN	12	1.08081	1.0717	0.209696	1	11.9547	8.59248	0	FALSE
Control_2	IS_WARFARIN	0.75	1	1.0115	0.209696	1	11.6568	8.59248	0	FALSE
Control_2	IS_WARFARIN	1.5	1.02086	1.0115	0.209696	1	11.6568	8.59248	0	FALSE
Control_2	IS_WARFARIN	3	0.969899	1.0115	0.209696	1	11.6568	8.59248	0	FALSE
Control_2	IS_WARFARIN	6	0.931018	1.0115	0.209696	1	11.6568	8.59248	0	FALSE
Control_2	IS_WARFARIN	9	1.02417	1.0115	0.209696	1	11.6568	8.59248	0	FALSE
Control_2	IS_WARFARIN	12	0.977273	1.0115	0.209696	1	11.6568	8.59248	0	FALSE
Control_2	IS_WARFARIN	0	1	1.0115	0.209696	1	11.6568	8.59248	0	FALSE
Control_2	IS_WARFARIN	0.75	1.07706	1.0115	0.209696	1	11.6568	8.59248	0	FALSE
Control_2	IS_WARFARIN	1.5	1.05068	1.0115	0.209696	1	11.6568	8.59248	0	FALSE
Control_2	IS_WARFARIN	3	1.08889	1.0115	0.209696	1	11.6568	8.59248	0	FALSE
Control_2	IS_WARFARIN	6	1.08753	1.0115	0.209696	1	11.6568	8.59248	0	FALSE
Control_2	IS_WARFARIN	9	1.1243	1.0115	0.209696	1	11.6568	8.59248	0	FALSE
Control_2	IS_WARFARIN	12	1.10979	1.0115	0.209696	1	11.6568	8.59248	0	FALSE
Control_2	IS_WARFARIN	0	1	1.0115	0.209696	1	11.6568	8.59248	0	FALSE
Control_2	IS_WARFARIN	0.75	0.954993	1.0115	0.209696	1	11.6568	8.59248	0	FALSE
Control_2	IS_WARFARIN	1.5	0.901624	1.0115	0.209696	1	11.6568	8.59248	0	FALSE
Control_2	IS_WARFARIN	3	0.955045	1.0115	0.209696	1	11.6568	8.59248	0	FALSE
Control_2	IS_WARFARIN	6	0.933171	1.0115	0.209696	1	11.6568	8.59248	0	FALSE
Control_2	IS_WARFARIN	9	0.913463	1.0115	0.209696	1	11.6568	8.59248	0	FALSE
Control_2	IS_WARFARIN	12	0.954993	1.0115	0.209696	1	11.6568	8.59248	0	FALSE
Control_2	IS_WARFARIN	0	1	1.0115	0.209696	1	11.6568	8.59248	0	FALSE
Control_2	IS_WARFARIN	0.75	1.0439	1.0115	0.209696	1	11.6568	8.59248	0	FALSE
Control_2	IS_WARFARIN	1.5	1.00855	1.0115	0.209696	1	11.6568	8.59248	0	FALSE
Control_2	IS_WARFARIN	3	1.02858	1.0115	0.209696	1	11.6568	8.59248	0	FALSE
Control_2	IS_WARFARIN	6	1.08925	1.0115	0.209696	1	11.6568	8.59248	0	FALSE
Control_2	IS_WARFARIN	9	1.124	1.0115	0.209696	1	11.6568	8.59248	0	FALSE
Control_2	IS_WARFARIN	12	1.18254	1.0115	0.209696	1	11.6568	8.59248	0	FALSE
Control_2	IS_WARFARIN	0	1	1.0115	0.209696	1	11.6568	8.59248	0	FALSE
Control_2	IS_WARFARIN	0.75	0.945462	1.0115	0.209696	1	11.6568	8.59248	0	FALSE
Control_2	IS_WARFARIN	1.5	0.928937	1.0115	0.209696	1	11.6568	8.59248	0	FALSE
Control_2	IS_WARFARIN	3	1	1.0115	0.209696	1	11.6568	8.59248	0	FALSE
Control_2	IS_WARFARIN	6	1.02293	1.0115	0.209696	1	11.6568	8.59248	0	FALSE
Control_2	IS_WARFARIN	9	1	1.0115	0.209696	1	11.6568	8.59248	0	FALSE
Control_2	IS_WARFARIN	12	0.991071	1.0115	0.209696	1	11.6568	8.59248	0	FALSE
Control_2	IS_WARFARIN	0	1	1.0115	0.209696	1	11.6568	8.59248	0	FALSE
Control_2	IS_WARFARIN	0.75	0.869299	1.0115	0.209696	1	11.6568	8.59248	0	FALSE
Control_2	IS_WARFARIN	3	0.913183	1.0115	0.209696	1	11.6568	8.59248	0	FALSE
Control_2	IS_WARFARIN	6	0.895927	1.0115	0.209696	1	11.6568	8.59248	0	FALSE
Control_2	IS_WARFARIN	9	1	1.0115	0.209696	1	11.6568	8.59248	0	FALSE
Control_2	IS_WARFARIN	12	1	1.0115	0.209696	1	11.6568	8.59248	0	FALSE
Control_2	IS_WARFARIN	0	1	1.0115	0.209696	1	11.6568	8.59248	0	FALSE
Control_2	IS_WARFARIN	0.75	0.932346	1.0115	0.209696	1	11.6568	8.59248	0	FALSE
Control_2	IS_WARFARIN	1.5	0.919532	1.0115	0.209696	1	11.6568	8.59248	0	FALSE
Control_2	IS_WARFARIN	3	0.9337	1.0115	0.209696	1	11.6568	8.59248	0	FALSE
Control_2	IS_WARFARIN	6	0.978112	1.0115	0.209696	1	11.6568	8.59248	0	FALSE
Control_2	IS_WARFARIN	9	0.978112	1.0115	0.209696	1	11.6568	8.59248	0	FALSE
Control_2	IS_WARFARIN	12	1.0044	1.0115	0.209696	1	11.6568	8.59248	0	FALSE
Control_2	IS_WARFARIN	0	1	1.0115	0.209696	1	11.6568	8.59248	0	FALSE
Control_2	IS_WARFARIN	0.75	0.858842	1.0115	0.209696	1	11.6568	8.59248	0	FALSE
Control_2	IS_WARFARIN	1.5	0.851449	1.0115	0.209696	1	11.6568	8.59248	0	FALSE
Control_2	IS_WARFARIN	3	0.877476	1.0115	0.209696	1	11.6568	8.59248	0	FALSE
Control_2	IS_WARFARIN	6	0.877476	1.0115	0.209696	1	11.6568	8.59248	0	FALSE
Control_2	IS_WARFARIN	9	0.917606	1.0115	0.209696	1	11.6568	8.59248	0	FALSE
Control_2	IS_WARFARIN	12	0.917486	1.0115	0.209696	1	11.6568	8.59248	0	FALSE
Control_2	IS_WARFARIN	0	1	1.0115	0.209696	1	11.6568	8.59248	0	FALSE
Control_2	IS_WARFARIN	0.75	0.965223	1.0115	0.209696	1	11.6568	8.59248	0	FALSE
Control_2	IS_WARFARIN	1.5	0.996273	1.0115	0.209696	1	11.6568	8.59248	0	FALSE
Control_2	IS_WARFARIN	3	0.978641	1.0115	0.209696	1	11.6568	8.59248	0	FALSE
Control_2	IS_WARFARIN	6	1.08392	1.0115	0.209696	1	11.6568	8.59248	0	FALSE
Control_2	IS_WARFARIN	9	0.996273	1.0115	0.209696	1	11.6568	8.59248	0	FALSE
Control_2	IS_WARFARIN	12	1.07542	1.0115	0.209696	1	11.6568	8.59248	0	FALSE
Control_2	IS_WARFARIN	0	1	1.0115	0.209696	1	11.6568	8.59248	0	FALSE
Control_2	IS_WARFARIN	0.75	0.871461	1.0115	0.209696	1	11.6568	8.59248	0	FALSE
Control_2	IS_WARFARIN	1.5	0.88858	1.0115	0.209696	1	11.6568	8.59248	0	FALSE
Control_2	IS_WARFARIN	3	0.88858	1.0115	0.209696	1	11.6568	8.59248	0	FALSE
Control_2	IS_WARFARIN	6	0.88858	1.0115	0.209696	1	11.6568	8.59248	0	FALSE
Control_2	IS_WARFARIN	9	0.920204	1.0115	0.209696	1	11.6568	8.59248	0	FALSE
Control_2	IS_WARFARIN	12	1.02468	1.0115	0.209696	1	11.6568	8.59248	0	FALSE
Control_2	IS_WARFARIN	0	1	1.0115	0.209696	1	11.6568	8.59248	0	FALSE
Control_2	IS_WARFARIN	0.75	0.962387	1.0115	0.209696	1	11.6568	8.59248	0	FALSE
Control_2	IS_WARFARIN	1.5	0.98666	1.0115	0.209696	1	11.6568	8.59248	0	FALSE
Control_2	IS_WARFARIN	3	0.965087	1.0115	0.209696	1	11.6568	8.59248	0	FALSE
Control_2	IS_WARFARIN	6	0.96653	1.0115	0.209696	1	11.6568	8.59248	0	FALSE
Control_2	IS_WARFARIN	9	0.999872	1.0115	0.209696	1	11.6568	8.59248	0	FALSE
Control_2	IS_WARFARIN	12	1.0161	1.0115	0.209696	1	11.6568	8.59248	0	FALSE
Control_2	IS_WARFARIN	0	1	1.0115	0.209696	1	11.6568	8.59248	0	FALSE
Control_2	IS_WARFARIN	0.75	0.824229	1.0115	0.209696	1	11.6568	8.59248	0	FALSE
Control_2	IS_WARFARIN	1.5	0.884263	1.0115	0.209696	1	11.6568	8.59248	0	FALSE
Control_2	IS_WARFARIN	3	0.904542	1.0115	0.209696	1	11.6568	8.59248	0	FALSE
Control_2	IS_WARFARIN	6	0.875009	1.0115	0.209696	1	11.6568	8.59248	0	FALSE
Control_2	IS_WARFARIN	9	0.910069	1.0115	0.209696	1	11.6568	8.59248	0	FALSE
Control_2	IS_WARFARIN	12	0.929857	1.0115	0.209696	1	11.6568	8.59248	0	FALSE
Control_3	IS_WARFARIN	0	1	0.834348	0.209696	1	10.742	8.59248	16.5652	FALSE
Control_3	IS_WARFARIN	0.75	0.840303	0.834348	0.209696	1	10.742	8.59248	16.5652	FALSE
Control_3	IS_WARFARIN	1.5	0.874506	0.834348	0.209696	1	10.742	8.59248	16.5652	FALSE
Control_3	IS_WARFARIN	3	0.847743	0.834348	0.209696	1	10.742	8.59248	16.5652	FALSE
Control_3	IS_WARFARIN	6	0.874506	0.834348	0.209696	1	10.742	8.59248	16.5652	FALSE
Control_3	IS_WARFARIN	9	0.874506	0.834348	0.209696	1	10.742	8.59248	16.5652	FALSE
Control_3	IS_WARFARIN	12	0.874506	0.834348	0.209696	1	10.742	8.59248	16.5652	FALSE
Control_3	IS_WARFARIN	0	1	0.834348	0.209696	1	10.742	8.59248	16.5652	FALSE
Control_3	IS_WARFARIN	0.75	0.733516	0.834348	0.209696	1	10.742	8.59248	16.5652	FALSE
Control_3	IS_WARFARIN	1.5	0.970347	0.834348	0.209696	1	10.742	8.59248	16.5652	FALSE
Control_3	IS_WARFARIN	3	0.755585	0.834348	0.209696	1	10.742	8.59248	16.5652	FALSE
Control_3	IS_WARFARIN	6	0.821889	0.834348	0.209696	1	10.742	8.59248	16.5652	FALSE
Control_3	IS_WARFARIN	9	0.86832	0.834348	0.209696	1	10.742	8.59248	16.5652	FALSE
Control_3	IS_WARFARIN	12	0.86832	0.834348	0.209696	1	10.742	8.59248	16.5652	FALSE
Control_3	IS_WARFARIN	0	1	0.834348	0.209696	1	10.742	8.59248	16.5652	FALSE
Control_3	IS_WARFARIN	0.75	0.807838	0.834348	0.209696	1	10.742	8.59248	16.5652	FALSE
Control_3	IS_WARFARIN	1.5	0.89592	0.834348	0.209696	1	10.742	8.59248	16.5652	FALSE
Control_3	IS_WARFARIN	3	0.831305	0.834348	0.209696	1	10.742	8.59248	16.5652	FALSE
Control_3	IS_WARFARIN	9	0.808395	0.834348	0.209696	1	10.742	8.59248	16.5652	FALSE
Control_3	IS_WARFARIN	12	0.778339	0.834348	0.209696	1	10.742	8.59248	16.5652	FALSE
Control_3	IS_WARFARIN	0	1	0.834348	0.209696	1	10.742	8.59248	16.5652	FALSE
Control_3	IS_WARFARIN	0.75	0.84901	0.834348	0.209696	1	10.742	8.59248	16.5652	FALSE
Control_3	IS_WARFARIN	1.5	0.830443	0.834348	0.209696	1	10.742	8.59248	16.5652	FALSE
Control_3	IS_WARFARIN	3	0.830443	0.834348	0.209696	1	10.742	8.59248	16.5652	FALSE
Control_3	IS_WARFARIN	6	0.871772	0.834348	0.209696	1	10.742	8.59248	16.5652	FALSE
Control_3	IS_WARFARIN	9	0.859994	0.834348	0.209696	1	10.742	8.59248	16.5652	FALSE
Control_3	IS_WARFARIN	12	0.701346	0.834348	0.209696	1	10.742	8.59248	16.5652	FALSE
Control_3	IS_WARFARIN	0	1	0.834348	0.209696	1	10.742	8.59248	16.5652	FALSE
Control_3	IS_WARFARIN	0.75	0.82284	0.834348	0.209696	1	10.742	8.59248	16.5652	FALSE
Control_3	IS_WARFARIN	1.5	0.85592	0.834348	0.209696	1	10.742	8.59248	16.5652	FALSE
Control_3	IS_WARFARIN	3	0.862944	0.834348	0.209696	1	10.742	8.59248	16.5652	FALSE
Control_3	IS_WARFARIN	6	0.862944	0.834348	0.209696	1	10.742	8.59248	16.5652	FALSE
Control_3	IS_WARFARIN	9	0.839438	0.834348	0.209696	1	10.742	8.59248	16.5652	FALSE
Control_3	IS_WARFARIN	12	0.839295	0.834348	0.209696	1	10.742	8.59248	16.5652	FALSE
Control_3	IS_WARFARIN	0	1	0.834348	0.209696	1	10.742	8.59248	16.5652	FALSE
Control_3	IS_WARFARIN	0.75	0.850901	0.834348	0.209696	1	10.742	8.59248	16.5652	FALSE
Control_3	IS_WARFARIN	1.5	0.789448	0.834348	0.209696	1	10.742	8.59248	16.5652	FALSE
Control_3	IS_WARFARIN	3	0.750672	0.834348	0.209696	1	10.742	8.59248	16.5652	FALSE
Control_3	IS_WARFARIN	6	0.976612	0.834348	0.209696	1	10.742	8.59248	16.5652	FALSE
Control_3	IS_WARFARIN	9	0.849826	0.834348	0.209696	1	10.742	8.59248	16.5652	FALSE
Control_3	IS_WARFARIN	12	0.778777	0.834348	0.209696	1	10.742	8.59248	16.5652	FALSE
Control_3	IS_WARFARIN	0	1	0.834348	0.209696	1	10.742	8.59248	16.5652	FALSE
Control_3	IS_WARFARIN	0.75	0.95897	0.834348	0.209696	1	10.742	8.59248	16.5652	FALSE
Control_3	IS_WARFARIN	1.5	0.883952	0.834348	0.209696	1	10.742	8.59248	16.5652	FALSE
Control_3	IS_WARFARIN	3	0.905835	0.834348	0.209696	1	10.742	8.59248	16.5652	FALSE
Control_3	IS_WARFARIN	6	0.990207	0.834348	0.209696	1	10.742	8.59248	16.5652	FALSE
Control_3	IS_WARFARIN	9	0.937498	0.834348	0.209696	1	10.742	8.59248	16.5652	FALSE
Control_3	IS_WARFARIN	12	0.789007	0.834348	0.209696	1	10.742	8.59248	16.5652	FALSE
Control_3	IS_WARFARIN	0	1	0.834348	0.209696	1	10.742	8.59248	16.5652	FALSE
Control_3	IS_WARFARIN	0.75	0.981259	0.834348	0.209696	1	10.742	8.59248	16.5652	FALSE
Control_3	IS_WARFARIN	1.5	1.00789	0.834348	0.209696	1	10.742	8.59248	16.5652	FALSE
Control_3	IS_WARFARIN	3	0.984286	0.834348	0.209696	1	10.742	8.59248	16.5652	FALSE
Control_3	IS_WARFARIN	6	1.11467	0.834348	0.209696	1	10.742	8.59248	16.5652	FALSE
Control_3	IS_WARFARIN	9	1.07459	0.834348	0.209696	1	10.742	8.59248	16.5652	FALSE
Control_3	IS_WARFARIN	12	0.945058	0.834348	0.209696	1	10.742	8.59248	16.5652	FALSE
Control_3	IS_WARFARIN	0	1	0.834348	0.209696	1	10.742	8.59248	16.5652	FALSE
Control_3	IS_WARFARIN	0.75	0.879126	0.834348	0.209696	1	10.742	8.59248	16.5652	FALSE
Control_3	IS_WARFARIN	1.5	0.955236	0.834348	0.209696	1	10.742	8.59248	16.5652	FALSE
Control_3	IS_WARFARIN	3	0.97775	0.834348	0.209696	1	10.742	8.59248	16.5652	FALSE
Control_3	IS_WARFARIN	6	0.988149	0.834348	0.209696	1	10.742	8.59248	16.5652	FALSE
Control_3	IS_WARFARIN	9	0.983186	0.834348	0.209696	1	10.742	8.59248	16.5652	FALSE
Control_3	IS_WARFARIN	12	0.954474	0.834348	0.209696	1	10.742	8.59248	16.5652	FALSE
Control_3	IS_WARFARIN	0	1	0.834348	0.209696	1	10.742	8.59248	16.5652	FALSE
Control_3	IS_WARFARIN	0.75	0.714697	0.834348	0.209696	1	10.742	8.59248	16.5652	FALSE
Control_3	IS_WARFARIN	1.5	0.888535	0.834348	0.209696	1	10.742	8.59248	16.5652	FALSE
Control_3	IS_WARFARIN	3	0.859912	0.834348	0.209696	1	10.742	8.59248	16.5652	FALSE
Control_3	IS_WARFARIN	6	0.937715	0.834348	0.209696	1	10.742	8.59248	16.5652	FALSE
Control_3	IS_WARFARIN	9	0.884099	0.834348	0.209696	1	10.742	8.59248	16.5652	FALSE
Control_3	IS_WARFARIN	12	0.748111	0.834348	0.209696	1	10.742	8.59248	16.5652	FALSE
Control_3	IS_WARFARIN	0	1	0.834348	0.209696	1	10.742	8.59248	16.5652	FALSE
Control_3	IS_WARFARIN	0.75	0.911167	0.834348	0.209696	1	10.742	8.59248	16.5652	FALSE
Control_3	IS_WARFARIN	1.5	0.896015	0.834348	0.209696	1	10.742	8.59248	16.5652	FALSE
Control_3	IS_WARFARIN	3	0.853554	0.834348	0.209696	1	10.742	8.59248	16.5652	FALSE
Control_3	IS_WARFARIN	6	0.891482	0.834348	0.209696	1	10.742	8.59248	16.5652	FALSE
Control_3	IS_WARFARIN	9	1.00214	0.834348	0.209696	1	10.742	8.59248	16.5652	FALSE
Control_3	IS_WARFARIN	12	0.885728	0.834348	0.209696	1	10.742	8.59248	16.5652	FALSE
Control_3	IS_WARFARIN	0	1	0.834348	0.209696	1	10.742	8.59248	16.5652	FALSE
Control_3	IS_WARFARIN	0.75	0.976263	0.834348	0.209696	1	10.742	8.59248	16.5652	FALSE
Control_3	IS_WARFARIN	1.5	0.93784	0.834348	0.209696	1	10.742	8.59248	16.5652	FALSE
Control_3	IS_WARFARIN	3	0.91972	0.834348	0.209696	1	10.742	8.59248	16.5652	FALSE
Control_3	IS_WARFARIN	6	0.937612	0.834348	0.209696	1	10.742	8.59248	16.5652	FALSE
Control_3	IS_WARFARIN	9	0.927596	0.834348	0.209696	1	10.742	8.59248	16.5652	FALSE
Control_3	IS_WARFARIN	12	0.877667	0.834348	0.209696	1	10.742	8.59248	16.5652	FALSE
Control_4	IS_WARFARIN	0	1	1.12464	0.209696	1	12.9764	8.59248	0	FALSE
Control_4	IS_WARFARIN	0.75	1.02563	1.12464	0.209696	1	12.9764	8.59248	0	FALSE
Control_4	IS_WARFARIN	1.5	1.07217	1.12464	0.209696	1	12.9764	8.59248	0	FALSE
Control_4	IS_WARFARIN	3	1.07573	1.12464	0.209696	1	12.9764	8.59248	0	FALSE
Control_4	IS_WARFARIN	6	1.04546	1.12464	0.209696	1	12.9764	8.59248	0	FALSE
Control_4	IS_WARFARIN	9	1.07217	1.12464	0.209696	1	12.9764	8.59248	0	FALSE
Control_4	IS_WARFARIN	12	1.06472	1.12464	0.209696	1	12.9764	8.59248	0	FALSE
Control_4	IS_WARFARIN	0	1	1.12464	0.209696	1	12.9764	8.59248	0	FALSE
Control_4	IS_WARFARIN	0.75	0.958002	1.12464	0.209696	1	12.9764	8.59248	0	FALSE
Control_4	IS_WARFARIN	1.5	0.845132	1.12464	0.209696	1	12.9764	8.59248	0	FALSE
Control_4	IS_WARFARIN	3	1.06814	1.12464	0.209696	1	12.9764	8.59248	0	FALSE
Control_4	IS_WARFARIN	6	1	1.12464	0.209696	1	12.9764	8.59248	0	FALSE
Control_4	IS_WARFARIN	9	1	1.12464	0.209696	1	12.9764	8.59248	0	FALSE
Control_4	IS_WARFARIN	12	1.07888	1.12464	0.209696	1	12.9764	8.59248	0	FALSE
Control_4	IS_WARFARIN	0	1	1.12464	0.209696	1	12.9764	8.59248	0	FALSE
Control_4	IS_WARFARIN	0.75	1.06683	1.12464	0.209696	1	12.9764	8.59248	0	FALSE
Control_4	IS_WARFARIN	1.5	1.06683	1.12464	0.209696	1	12.9764	8.59248	0	FALSE
Control_4	IS_WARFARIN	6	1.11558	1.12464	0.209696	1	12.9764	8.59248	0	FALSE
Control_4	IS_WARFARIN	9	1.09329	1.12464	0.209696	1	12.9764	8.59248	0	FALSE
Control_4	IS_WARFARIN	12	1.06683	1.12464	0.209696	1	12.9764	8.59248	0	FALSE
Control_4	IS_WARFARIN	0	1	1.12464	0.209696	1	12.9764	8.59248	0	FALSE
Control_4	IS_WARFARIN	0.75	1.09834	1.12464	0.209696	1	12.9764	8.59248	0	FALSE
Control_4	IS_WARFARIN	1.5	1.08248	1.12464	0.209696	1	12.9764	8.59248	0	FALSE
Control_4	IS_WARFARIN	3	1.01334	1.12464	0.209696	1	12.9764	8.59248	0	FALSE
Control_4	IS_WARFARIN	6	1.08254	1.12464	0.209696	1	12.9764	8.59248	0	FALSE
Control_4	IS_WARFARIN	9	1.05987	1.12464	0.209696	1	12.9764	8.59248	0	FALSE
Control_4	IS_WARFARIN	12	1.1035	1.12464	0.209696	1	12.9764	8.59248	0	FALSE
Control_4	IS_WARFARIN	0	1	1.12464	0.209696	1	12.9764	8.59248	0	FALSE
Control_4	IS_WARFARIN	0.75	1.1234	1.12464	0.209696	1	12.9764	8.59248	0	FALSE
Control_4	IS_WARFARIN	1.5	1.12473	1.12464	0.209696	1	12.9764	8.59248	0	FALSE
Control_4	IS_WARFARIN	3	1.12473	1.12464	0.209696	1	12.9764	8.59248	0	FALSE
Control_4	IS_WARFARIN	6	1.14644	1.12464	0.209696	1	12.9764	8.59248	0	FALSE
Control_4	IS_WARFARIN	9	1.22845	1.12464	0.209696	1	12.9764	8.59248	0	FALSE
Control_4	IS_WARFARIN	12	1.14996	1.12464	0.209696	1	12.9764	8.59248	0	FALSE
Control_4	IS_WARFARIN	0.75	1	1.12464	0.209696	1	12.9764	8.59248	0	FALSE
Control_4	IS_WARFARIN	1.5	1.02488	1.12464	0.209696	1	12.9764	8.59248	0	FALSE
Control_4	IS_WARFARIN	3	0.975313	1.12464	0.209696	1	12.9764	8.59248	0	FALSE
Control_4	IS_WARFARIN	6	1.08077	1.12464	0.209696	1	12.9764	8.59248	0	FALSE
Control_4	IS_WARFARIN	9	1.04029	1.12464	0.209696	1	12.9764	8.59248	0	FALSE
Control_4	IS_WARFARIN	12	1.07562	1.12464	0.209696	1	12.9764	8.59248	0	FALSE
Control_4	IS_WARFARIN	0	1	1.12464	0.209696	1	12.9764	8.59248	0	FALSE
Control_4	IS_WARFARIN	0.75	1.13672	1.12464	0.209696	1	12.9764	8.59248	0	FALSE
Control_4	IS_WARFARIN	1.5	1.1389	1.12464	0.209696	1	12.9764	8.59248	0	FALSE
Control_4	IS_WARFARIN	3	1.05496	1.12464	0.209696	1	12.9764	8.59248	0	FALSE
Control_4	IS_WARFARIN	6	1.16934	1.12464	0.209696	1	12.9764	8.59248	0	FALSE
Control_4	IS_WARFARIN	9	1.21349	1.12464	0.209696	1	12.9764	8.59248	0	FALSE
Control_4	IS_WARFARIN	12	1.18014	1.12464	0.209696	1	12.9764	8.59248	0	FALSE
Control_4	IS_WARFARIN	0	1	1.12464	0.209696	1	12.9764	8.59248	0	FALSE
Control_4	IS_WARFARIN	0.75	1.19067	1.12464	0.209696	1	12.9764	8.59248	0	FALSE
Control_4	IS_WARFARIN	1.5	1.26498	1.12464	0.209696	1	12.9764	8.59248	0	FALSE
Control_4	IS_WARFARIN	3	1.19944	1.12464	0.209696	1	12.9764	8.59248	0	FALSE
Control_4	IS_WARFARIN	6	1.19918	1.12464	0.209696	1	12.9764	8.59248	0	FALSE
Control_4	IS_WARFARIN	9	1.22713	1.12464	0.209696	1	12.9764	8.59248	0	FALSE
Control_4	IS_WARFARIN	12	1.20567	1.12464	0.209696	1	12.9764	8.59248	0	FALSE
Control_4	IS_WARFARIN	0	1	1.12464	0.209696	1	12.9764	8.59248	0	FALSE
Control_4	IS_WARFARIN	0.75	0.994038	1.12464	0.209696	1	12.9764	8.59248	0	FALSE
Control_4	IS_WARFARIN	1.5	1.11472	1.12464	0.209696	1	12.9764	8.59248	0	FALSE
Control_4	IS_WARFARIN	3	1.06012	1.12464	0.209696	1	12.9764	8.59248	0	FALSE
Control_4	IS_WARFARIN	6	1.17452	1.12464	0.209696	1	12.9764	8.59248	0	FALSE
Control_4	IS_WARFARIN	9	1.06012	1.12464	0.209696	1	12.9764	8.59248	0	FALSE
Control_4	IS_WARFARIN	12	1.13701	1.12464	0.209696	1	12.9764	8.59248	0	FALSE
Control_4	IS_WARFARIN	0	1	1.12464	0.209696	1	12.9764	8.59248	0	FALSE
Control_4	IS_WARFARIN	0.75	1.02766	1.12464	0.209696	1	12.9764	8.59248	0	FALSE
Control_4	IS_WARFARIN	1.5	1.02262	1.12464	0.209696	1	12.9764	8.59248	0	FALSE
Control_4	IS_WARFARIN	3	1.02262	1.12464	0.209696	1	12.9764	8.59248	0	FALSE
Control_4	IS_WARFARIN	6	1.09599	1.12464	0.209696	1	12.9764	8.59248	0	FALSE
Control_4	IS_WARFARIN	9	1.03896	1.12464	0.209696	1	12.9764	8.59248	0	FALSE
Control_4	IS_WARFARIN	12	1.07094	1.12464	0.209696	1	12.9764	8.59248	0	FALSE
Control_4	IS_WARFARIN	0	1	1.12464	0.209696	1	12.9764	8.59248	0	FALSE
Control_4	IS_WARFARIN	0.75	1.09756	1.12464	0.209696	1	12.9764	8.59248	0	FALSE
Control_4	IS_WARFARIN	1.5	1.20076	1.12464	0.209696	1	12.9764	8.59248	0	FALSE
Control_4	IS_WARFARIN	3	1.12953	1.12464	0.209696	1	12.9764	8.59248	0	FALSE
Control_4	IS_WARFARIN	9	0.827977	1.12464	0.209696	1	12.9764	8.59248	0	FALSE
Control_4	IS_WARFARIN	12	1.1518	1.12464	0.209696	1	12.9764	8.59248	0	FALSE
P-01	IS_WARFARIN	0	1	0.866441	0.209696	1	11.514	8.59248	13.3559	FALSE
P-01	IS_WARFARIN	0.75	0.898295	0.866441	0.209696	1	11.514	8.59248	13.3559	FALSE
P-01	IS_WARFARIN	1.5	0.959717	0.866441	0.209696	1	11.514	8.59248	13.3559	FALSE
P-01	IS_WARFARIN	3	0.947598	0.866441	0.209696	1	11.514	8.59248	13.3559	FALSE
P-01	IS_WARFARIN	6	1.08728	0.866441	0.209696	1	11.514	8.59248	13.3559	FALSE
P-01	IS_WARFARIN	9	0.852887	0.866441	0.209696	1	11.514	8.59248	13.3559	FALSE
P-01	IS_WARFARIN	12	0.814406	0.866441	0.209696	1	11.514	8.59248	13.3559	FALSE
P-01	IS_WARFARIN	0	1	0.866441	0.209696	1	11.514	8.59248	13.3559	FALSE
P-01	IS_WARFARIN	0.75	1.0299	0.866441	0.209696	1	11.514	8.59248	13.3559	FALSE
P-01	IS_WARFARIN	1.5	1.03864	0.866441	0.209696	1	11.514	8.59248	13.3559	FALSE
P-01	IS_WARFARIN	3	1.05545	0.866441	0.209696	1	11.514	8.59248	13.3559	FALSE
P-01	IS_WARFARIN	6	1.02902	0.866441	0.209696	1	11.514	8.59248	13.3559	FALSE
P-01	IS_WARFARIN	9	0.908432	0.866441	0.209696	1	11.514	8.59248	13.3559	FALSE
P-01	IS_WARFARIN	12	0.860783	0.866441	0.209696	1	11.514	8.59248	13.3559	FALSE
P-01	IS_WARFARIN	0	1	0.866441	0.209696	1	11.514	8.59248	13.3559	FALSE
P-01	IS_WARFARIN	0.75	0.927554	0.866441	0.209696	1	11.514	8.59248	13.3559	FALSE
P-01	IS_WARFARIN	1.5	0.942833	0.866441	0.209696	1	11.514	8.59248	13.3559	FALSE
P-01	IS_WARFARIN	3	1.00665	0.866441	0.209696	1	11.514	8.59248	13.3559	FALSE
P-01	IS_WARFARIN	6	1	0.866441	0.209696	1	11.514	8.59248	13.3559	FALSE
P-01	IS_WARFARIN	9	0.982923	0.866441	0.209696	1	11.514	8.59248	13.3559	FALSE
P-01	IS_WARFARIN	12	0.919205	0.866441	0.209696	1	11.514	8.59248	13.3559	FALSE
P-01	IS_WARFARIN	0	1	0.866441	0.209696	1	11.514	8.59248	13.3559	FALSE
P-01	IS_WARFARIN	0.75	0.922151	0.866441	0.209696	1	11.514	8.59248	13.3559	FALSE
P-01	IS_WARFARIN	1.5	0.967952	0.866441	0.209696	1	11.514	8.59248	13.3559	FALSE
P-01	IS_WARFARIN	3	1.092	0.866441	0.209696	1	11.514	8.59248	13.3559	FALSE
P-01	IS_WARFARIN	6	1.08356	0.866441	0.209696	1	11.514	8.59248	13.3559	FALSE
P-01	IS_WARFARIN	9	1	0.866441	0.209696	1	11.514	8.59248	13.3559	FALSE
P-01	IS_WARFARIN	12	0.805656	0.866441	0.209696	1	11.514	8.59248	13.3559	FALSE
P-01	IS_WARFARIN	0	1	0.866441	0.209696	1	11.514	8.59248	13.3559	FALSE
P-01	IS_WARFARIN	0.75	1.02859	0.866441	0.209696	1	11.514	8.59248	13.3559	FALSE
P-01	IS_WARFARIN	1.5	0.928822	0.866441	0.209696	1	11.514	8.59248	13.3559	FALSE
P-01	IS_WARFARIN	3	1.01331	0.866441	0.209696	1	11.514	8.59248	13.3559	FALSE
P-01	IS_WARFARIN	6	1.07091	0.866441	0.209696	1	11.514	8.59248	13.3559	FALSE
P-01	IS_WARFARIN	9	0.960943	0.866441	0.209696	1	11.514	8.59248	13.3559	FALSE
P-01	IS_WARFARIN	12	0.869236	0.866441	0.209696	1	11.514	8.59248	13.3559	FALSE
P-01	IS_WARFARIN	0	1	0.866441	0.209696	1	11.514	8.59248	13.3559	FALSE
P-01	IS_WARFARIN	0.75	0.944478	0.866441	0.209696	1	11.514	8.59248	13.3559	FALSE
P-01	IS_WARFARIN	1.5	0.945241	0.866441	0.209696	1	11.514	8.59248	13.3559	FALSE
P-01	IS_WARFARIN	3	1	0.866441	0.209696	1	11.514	8.59248	13.3559	FALSE
P-01	IS_WARFARIN	6	1.20945	0.866441	0.209696	1	11.514	8.59248	13.3559	FALSE
P-01	IS_WARFARIN	9	0.9701	0.866441	0.209696	1	11.514	8.59248	13.3559	FALSE
P-01	IS_WARFARIN	12	0.973884	0.866441	0.209696	1	11.514	8.59248	13.3559	FALSE
P-01	IS_WARFARIN	0	1	0.866441	0.209696	1	11.514	8.59248	13.3559	FALSE
P-01	IS_WARFARIN	0.75	0.911746	0.866441	0.209696	1	11.514	8.59248	13.3559	FALSE
P-01	IS_WARFARIN	1.5	0.925819	0.866441	0.209696	1	11.514	8.59248	13.3559	FALSE
P-01	IS_WARFARIN	3	0.958159	0.866441	0.209696	1	11.514	8.59248	13.3559	FALSE
P-01	IS_WARFARIN	6	1.09666	0.866441	0.209696	1	11.514	8.59248	13.3559	FALSE
P-01	IS_WARFARIN	9	0.94065	0.866441	0.209696	1	11.514	8.59248	13.3559	FALSE
P-01	IS_WARFARIN	12	0.958159	0.866441	0.209696	1	11.514	8.59248	13.3559	FALSE
P-01	IS_WARFARIN	0	1	0.866441	0.209696	1	11.514	8.59248	13.3559	FALSE
P-01	IS_WARFARIN	0.75	0.92556	0.866441	0.209696	1	11.514	8.59248	13.3559	FALSE
P-01	IS_WARFARIN	1.5	0.912399	0.866441	0.209696	1	11.514	8.59248	13.3559	FALSE
P-01	IS_WARFARIN	3	0.944461	0.866441	0.209696	1	11.514	8.59248	13.3559	FALSE
P-01	IS_WARFARIN	6	0.9495	0.866441	0.209696	1	11.514	8.59248	13.3559	FALSE
P-01	IS_WARFARIN	9	0.911953	0.866441	0.209696	1	11.514	8.59248	13.3559	FALSE
P-01	IS_WARFARIN	12	0.837459	0.866441	0.209696	1	11.514	8.59248	13.3559	FALSE
P-01	IS_WARFARIN	0	1	0.866441	0.209696	1	11.514	8.59248	13.3559	FALSE
P-01	IS_WARFARIN	0.75	0.953644	0.866441	0.209696	1	11.514	8.59248	13.3559	FALSE
P-01	IS_WARFARIN	1.5	0.948865	0.866441	0.209696	1	11.514	8.59248	13.3559	FALSE
P-01	IS_WARFARIN	3	0.939935	0.866441	0.209696	1	11.514	8.59248	13.3559	FALSE
P-01	IS_WARFARIN	6	1.02354	0.866441	0.209696	1	11.514	8.59248	13.3559	FALSE
P-01	IS_WARFARIN	9	0.880128	0.866441	0.209696	1	11.514	8.59248	13.3559	FALSE
P-01	IS_WARFARIN	12	0.783504	0.866441	0.209696	1	11.514	8.59248	13.3559	FALSE
P-01	IS_WARFARIN	0	1	0.866441	0.209696	1	11.514	8.59248	13.3559	FALSE
P-01	IS_WARFARIN	0.75	0.908337	0.866441	0.209696	1	11.514	8.59248	13.3559	FALSE
P-01	IS_WARFARIN	3	1.0287	0.866441	0.209696	1	11.514	8.59248	13.3559	FALSE
P-01	IS_WARFARIN	6	1.0633	0.866441	0.209696	1	11.514	8.59248	13.3559	FALSE
P-01	IS_WARFARIN	9	1.01728	0.866441	0.209696	1	11.514	8.59248	13.3559	FALSE
P-01	IS_WARFARIN	12	0.896029	0.866441	0.209696	1	11.514	8.59248	13.3559	FALSE
P-01	IS_WARFARIN	0	1	0.866441	0.209696	1	11.514	8.59248	13.3559	FALSE
P-01	IS_WARFARIN	0.75	0.903328	0.866441	0.209696	1	11.514	8.59248	13.3559	FALSE
P-01	IS_WARFARIN	1.5	0.874373	0.866441	0.209696	1	11.514	8.59248	13.3559	FALSE
P-01	IS_WARFARIN	3	0.932484	0.866441	0.209696	1	11.514	8.59248	13.3559	FALSE
P-01	IS_WARFARIN	6	0.934887	0.866441	0.209696	1	11.514	8.59248	13.3559	FALSE
P-01	IS_WARFARIN	9	0.818574	0.866441	0.209696	1	11.514	8.59248	13.3559	FALSE
P-01	IS_WARFARIN	12	0.859389	0.866441	0.209696	1	11.514	8.59248	13.3559	FALSE
P-01	IS_WARFARIN	0	1	0.866441	0.209696	1	11.514	8.59248	13.3559	FALSE
P-01	IS_WARFARIN	0.75	0.872478	0.866441	0.209696	1	11.514	8.59248	13.3559	FALSE
P-01	IS_WARFARIN	1.5	0.87544	0.866441	0.209696	1	11.514	8.59248	13.3559	FALSE
P-01	IS_WARFARIN	3	0.879779	0.866441	0.209696	1	11.514	8.59248	13.3559	FALSE
P-01	IS_WARFARIN	9	0.801288	0.866441	0.209696	1	11.514	8.59248	13.3559	FALSE
P-01	IS_WARFARIN	12	0.823198	0.866441	0.209696	1	11.514	8.59248	13.3559	FALSE
P-02	IS_WARFARIN	0	1	0.898404	0.209696	1	10.8491	8.59248	10.1596	FALSE
P-02	IS_WARFARIN	0.75	0.836053	0.898404	0.209696	1	10.8491	8.59248	10.1596	FALSE
P-02	IS_WARFARIN	1.5	0.863035	0.898404	0.209696	1	10.8491	8.59248	10.1596	FALSE
P-02	IS_WARFARIN	3	0.863035	0.898404	0.209696	1	10.8491	8.59248	10.1596	FALSE
P-02	IS_WARFARIN	6	0.802006	0.898404	0.209696	1	10.8491	8.59248	10.1596	FALSE
P-02	IS_WARFARIN	9	0.85334	0.898404	0.209696	1	10.8491	8.59248	10.1596	FALSE
P-02	IS_WARFARIN	12	0.833087	0.898404	0.209696	1	10.8491	8.59248	10.1596	FALSE
P-02	IS_WARFARIN	0	1	0.898404	0.209696	1	10.8491	8.59248	10.1596	FALSE
P-02	IS_WARFARIN	0.75	0.78338	0.898404	0.209696	1	10.8491	8.59248	10.1596	FALSE
P-02	IS_WARFARIN	1.5	0.974537	0.898404	0.209696	1	10.8491	8.59248	10.1596	FALSE
P-02	IS_WARFARIN	3	0.88707	0.898404	0.209696	1	10.8491	8.59248	10.1596	FALSE
P-02	IS_WARFARIN	6	0.738678	0.898404	0.209696	1	10.8491	8.59248	10.1596	FALSE
P-02	IS_WARFARIN	9	0.77082	0.898404	0.209696	1	10.8491	8.59248	10.1596	FALSE
P-02	IS_WARFARIN	12	0.79293	0.898404	0.209696	1	10.8491	8.59248	10.1596	FALSE
P-02	IS_WARFARIN	0	1	0.898404	0.209696	1	10.8491	8.59248	10.1596	FALSE
P-02	IS_WARFARIN	0.75	0.950091	0.898404	0.209696	1	10.8491	8.59248	10.1596	FALSE
P-02	IS_WARFARIN	1.5	0.910805	0.898404	0.209696	1	10.8491	8.59248	10.1596	FALSE
P-02	IS_WARFARIN	3	0.945549	0.898404	0.209696	1	10.8491	8.59248	10.1596	FALSE
P-02	IS_WARFARIN	6	0.837059	0.898404	0.209696	1	10.8491	8.59248	10.1596	FALSE
P-02	IS_WARFARIN	9	0.935791	0.898404	0.209696	1	10.8491	8.59248	10.1596	FALSE
P-02	IS_WARFARIN	12	0.951242	0.898404	0.209696	1	10.8491	8.59248	10.1596	FALSE
P-02	IS_WARFARIN	0	1	0.898404	0.209696	1	10.8491	8.59248	10.1596	FALSE
P-02	IS_WARFARIN	0.75	0.932494	0.898404	0.209696	1	10.8491	8.59248	10.1596	FALSE
P-02	IS_WARFARIN	1.5	0.786593	0.898404	0.209696	1	10.8491	8.59248	10.1596	FALSE
P-02	IS_WARFARIN	3	0.925678	0.898404	0.209696	1	10.8491	8.59248	10.1596	FALSE
P-02	IS_WARFARIN	6	0.887359	0.898404	0.209696	1	10.8491	8.59248	10.1596	FALSE
P-02	IS_WARFARIN	9	0.894912	0.898404	0.209696	1	10.8491	8.59248	10.1596	FALSE
P-02	IS_WARFARIN	12	0.925678	0.898404	0.209696	1	10.8491	8.59248	10.1596	FALSE
P-02	IS_WARFARIN	0	1	0.898404	0.209696	1	10.8491	8.59248	10.1596	FALSE
P-02	IS_WARFARIN	0.75	0.93508	0.898404	0.209696	1	10.8491	8.59248	10.1596	FALSE
P-02	IS_WARFARIN	1.5	0.900048	0.898404	0.209696	1	10.8491	8.59248	10.1596	FALSE
P-02	IS_WARFARIN	3	0.914758	0.898404	0.209696	1	10.8491	8.59248	10.1596	FALSE
P-02	IS_WARFARIN	6	0.736031	0.898404	0.209696	1	10.8491	8.59248	10.1596	FALSE
P-02	IS_WARFARIN	9	0.868355	0.898404	0.209696	1	10.8491	8.59248	10.1596	FALSE
P-02	IS_WARFARIN	12	0.862819	0.898404	0.209696	1	10.8491	8.59248	10.1596	FALSE
P-02	IS_WARFARIN	0	1	0.898404	0.209696	1	10.8491	8.59248	10.1596	FALSE
P-02	IS_WARFARIN	0.75	0.916123	0.898404	0.209696	1	10.8491	8.59248	10.1596	FALSE
P-02	IS_WARFARIN	1.5	0.947409	0.898404	0.209696	1	10.8491	8.59248	10.1596	FALSE
P-02	IS_WARFARIN	3	0.853557	0.898404	0.209696	1	10.8491	8.59248	10.1596	FALSE
P-02	IS_WARFARIN	6	0.89381	0.898404	0.209696	1	10.8491	8.59248	10.1596	FALSE
P-02	IS_WARFARIN	9	0.853557	0.898404	0.209696	1	10.8491	8.59248	10.1596	FALSE
P-02	IS_WARFARIN	12	0.811127	0.898404	0.209696	1	10.8491	8.59248	10.1596	FALSE
P-02	IS_WARFARIN	0	1	0.898404	0.209696	1	10.8491	8.59248	10.1596	FALSE
P-02	IS_WARFARIN	0.75	0.909766	0.898404	0.209696	1	10.8491	8.59248	10.1596	FALSE
P-02	IS_WARFARIN	1.5	0.997406	0.898404	0.209696	1	10.8491	8.59248	10.1596	FALSE
P-02	IS_WARFARIN	3	0.909766	0.898404	0.209696	1	10.8491	8.59248	10.1596	FALSE
P-02	IS_WARFARIN	6	0.772711	0.898404	0.209696	1	10.8491	8.59248	10.1596	FALSE
P-02	IS_WARFARIN	9	0.909766	0.898404	0.209696	1	10.8491	8.59248	10.1596	FALSE
P-02	IS_WARFARIN	12	0.909766	0.898404	0.209696	1	10.8491	8.59248	10.1596	FALSE
P-02	IS_WARFARIN	0	1	0.898404	0.209696	1	10.8491	8.59248	10.1596	FALSE
P-02	IS_WARFARIN	0.75	0.929094	0.898404	0.209696	1	10.8491	8.59248	10.1596	FALSE
P-02	IS_WARFARIN	1.5	0.961143	0.898404	0.209696	1	10.8491	8.59248	10.1596	FALSE
P-02	IS_WARFARIN	3	0.913258	0.898404	0.209696	1	10.8491	8.59248	10.1596	FALSE
P-02	IS_WARFARIN	6	0.843856	0.898404	0.209696	1	10.8491	8.59248	10.1596	FALSE
P-02	IS_WARFARIN	9	0.978557	0.898404	0.209696	1	10.8491	8.59248	10.1596	FALSE
P-02	IS_WARFARIN	12	0.826021	0.898404	0.209696	1	10.8491	8.59248	10.1596	FALSE
P-02	IS_WARFARIN	0	1	0.898404	0.209696	1	10.8491	8.59248	10.1596	FALSE
P-02	IS_WARFARIN	0.75	0.904544	0.898404	0.209696	1	10.8491	8.59248	10.1596	FALSE
P-02	IS_WARFARIN	1.5	0.945481	0.898404	0.209696	1	10.8491	8.59248	10.1596	FALSE
P-02	IS_WARFARIN	3	0.908696	0.898404	0.209696	1	10.8491	8.59248	10.1596	FALSE
P-02	IS_WARFARIN	6	0.781807	0.898404	0.209696	1	10.8491	8.59248	10.1596	FALSE
P-02	IS_WARFARIN	9	0.908696	0.898404	0.209696	1	10.8491	8.59248	10.1596	FALSE
P-02	IS_WARFARIN	12	0.908696	0.898404	0.209696	1	10.8491	8.59248	10.1596	FALSE
P-02	IS_WARFARIN	0	1	0.898404	0.209696	1	10.8491	8.59248	10.1596	FALSE
P-02	IS_WARFARIN	0.75	1.07564	0.898404	0.209696	1	10.8491	8.59248	10.1596	FALSE
P-02	IS_WARFARIN	1.5	1.06506	0.898404	0.209696	1	10.8491	8.59248	10.1596	FALSE
P-02	IS_WARFARIN	3	0.995455	0.898404	0.209696	1	10.8491	8.59248	10.1596	FALSE
P-02	IS_WARFARIN	6	0.920607	0.898404	0.209696	1	10.8491	8.59248	10.1596	FALSE
P-02	IS_WARFARIN	9	1.05669	0.898404	0.209696	1	10.8491	8.59248	10.1596	FALSE
P-02	IS_WARFARIN	12	0.995455	0.898404	0.209696	1	10.8491	8.59248	10.1596	FALSE
P-02	IS_WARFARIN	0	1	0.898404	0.209696	1	10.8491	8.59248	10.1596	FALSE
P-02	IS_WARFARIN	0.75	1.10854	0.898404	0.209696	1	10.8491	8.59248	10.1596	FALSE
P-02	IS_WARFARIN	1.5	1.13093	0.898404	0.209696	1	10.8491	8.59248	10.1596	FALSE
P-02	IS_WARFARIN	3	0.9666	0.898404	0.209696	1	10.8491	8.59248	10.1596	FALSE
P-02	IS_WARFARIN	6	0.930881	0.898404	0.209696	1	10.8491	8.59248	10.1596	FALSE
P-02	IS_WARFARIN	9	1.04363	0.898404	0.209696	1	10.8491	8.59248	10.1596	FALSE
P-02	IS_WARFARIN	12	1.04225	0.898404	0.209696	1	10.8491	8.59248	10.1596	FALSE
P-02	IS_WARFARIN	0	1	0.898404	0.209696	1	10.8491	8.59248	10.1596	FALSE
P-02	IS_WARFARIN	0.75	1.08121	0.898404	0.209696	1	10.8491	8.59248	10.1596	FALSE
P-02	IS_WARFARIN	1.5	0.999106	0.898404	0.209696	1	10.8491	8.59248	10.1596	FALSE
P-02	IS_WARFARIN	3	0.929523	0.898404	0.209696	1	10.8491	8.59248	10.1596	FALSE
P-02	IS_WARFARIN	6	0.860545	0.898404	0.209696	1	10.8491	8.59248	10.1596	FALSE
P-02	IS_WARFARIN	9	1.0003	0.898404	0.209696	1	10.8491	8.59248	10.1596	FALSE
P-02	IS_WARFARIN	12	0.962597	0.898404	0.209696	1	10.8491	8.59248	10.1596	FALSE
P-03	IS_WARFARIN	0	1	0.856861	0.209696	1	10.8656	8.59248	14.3139	FALSE
P-03	IS_WARFARIN	0.75	1.06805	0.856861	0.209696	1	10.8656	8.59248	14.3139	FALSE
P-03	IS_WARFARIN	1.5	1.07808	0.856861	0.209696	1	10.8656	8.59248	14.3139	FALSE
P-03	IS_WARFARIN	3	0.99181	0.856861	0.209696	1	10.8656	8.59248	14.3139	FALSE
P-03	IS_WARFARIN	6	0.991237	0.856861	0.209696	1	10.8656	8.59248	14.3139	FALSE
P-03	IS_WARFARIN	9	0.972485	0.856861	0.209696	1	10.8656	8.59248	14.3139	FALSE
P-03	IS_WARFARIN	12	0.99181	0.856861	0.209696	1	10.8656	8.59248	14.3139	FALSE
P-03	IS_WARFARIN	0	1	0.856861	0.209696	1	10.8656	8.59248	14.3139	FALSE
P-03	IS_WARFARIN	0.75	0.965659	0.856861	0.209696	1	10.8656	8.59248	14.3139	FALSE
P-03	IS_WARFARIN	1.5	0.93646	0.856861	0.209696	1	10.8656	8.59248	14.3139	FALSE
P-03	IS_WARFARIN	3	0.913414	0.856861	0.209696	1	10.8656	8.59248	14.3139	FALSE
P-03	IS_WARFARIN	6	0.90628	0.856861	0.209696	1	10.8656	8.59248	14.3139	FALSE
P-03	IS_WARFARIN	9	0.913414	0.856861	0.209696	1	10.8656	8.59248	14.3139	FALSE
P-03	IS_WARFARIN	12	0.913414	0.856861	0.209696	1	10.8656	8.59248	14.3139	FALSE
P-03	IS_WARFARIN	0	1	0.856861	0.209696	1	10.8656	8.59248	14.3139	FALSE
P-03	IS_WARFARIN	0.75	1.00593	0.856861	0.209696	1	10.8656	8.59248	14.3139	FALSE
P-03	IS_WARFARIN	1.5	1.16578	0.856861	0.209696	1	10.8656	8.59248	14.3139	FALSE
P-03	IS_WARFARIN	3	0.706609	0.856861	0.209696	1	10.8656	8.59248	14.3139	FALSE
P-03	IS_WARFARIN	9	0.99029	0.856861	0.209696	1	10.8656	8.59248	14.3139	FALSE
P-03	IS_WARFARIN	12	0.99015	0.856861	0.209696	1	10.8656	8.59248	14.3139	FALSE
P-03	IS_WARFARIN	0	1	0.856861	0.209696	1	10.8656	8.59248	14.3139	FALSE
P-03	IS_WARFARIN	0.75	0.895876	0.856861	0.209696	1	10.8656	8.59248	14.3139	FALSE
P-03	IS_WARFARIN	1.5	0.947917	0.856861	0.209696	1	10.8656	8.59248	14.3139	FALSE
P-03	IS_WARFARIN	3	0.895876	0.856861	0.209696	1	10.8656	8.59248	14.3139	FALSE
P-03	IS_WARFARIN	6	0.823575	0.856861	0.209696	1	10.8656	8.59248	14.3139	FALSE
P-03	IS_WARFARIN	9	0.895876	0.856861	0.209696	1	10.8656	8.59248	14.3139	FALSE
P-03	IS_WARFARIN	12	0.781168	0.856861	0.209696	1	10.8656	8.59248	14.3139	FALSE
P-03	IS_WARFARIN	0	1	0.856861	0.209696	1	10.8656	8.59248	14.3139	FALSE
P-03	IS_WARFARIN	0.75	0.955363	0.856861	0.209696	1	10.8656	8.59248	14.3139	FALSE
P-03	IS_WARFARIN	1.5	0.895364	0.856861	0.209696	1	10.8656	8.59248	14.3139	FALSE
P-03	IS_WARFARIN	3	0.873398	0.856861	0.209696	1	10.8656	8.59248	14.3139	FALSE
P-03	IS_WARFARIN	6	0.876119	0.856861	0.209696	1	10.8656	8.59248	14.3139	FALSE
P-03	IS_WARFARIN	9	0.876119	0.856861	0.209696	1	10.8656	8.59248	14.3139	FALSE
P-03	IS_WARFARIN	12	0.815098	0.856861	0.209696	1	10.8656	8.59248	14.3139	FALSE
P-03	IS_WARFARIN	0	1	0.856861	0.209696	1	10.8656	8.59248	14.3139	FALSE
P-03	IS_WARFARIN	0.75	0.945803	0.856861	0.209696	1	10.8656	8.59248	14.3139	FALSE
P-03	IS_WARFARIN	1.5	0.902556	0.856861	0.209696	1	10.8656	8.59248	14.3139	FALSE
P-03	IS_WARFARIN	3	0.863727	0.856861	0.209696	1	10.8656	8.59248	14.3139	FALSE
P-03	IS_WARFARIN	6	0.900633	0.856861	0.209696	1	10.8656	8.59248	14.3139	FALSE
P-03	IS_WARFARIN	9	0.869227	0.856861	0.209696	1	10.8656	8.59248	14.3139	FALSE
P-03	IS_WARFARIN	12	0.887671	0.856861	0.209696	1	10.8656	8.59248	14.3139	FALSE
P-03	IS_WARFARIN	0	1	0.856861	0.209696	1	10.8656	8.59248	14.3139	FALSE
P-03	IS_WARFARIN	0.75	1.04879	0.856861	0.209696	1	10.8656	8.59248	14.3139	FALSE
P-03	IS_WARFARIN	1.5	0.992545	0.856861	0.209696	1	10.8656	8.59248	14.3139	FALSE
P-03	IS_WARFARIN	3	0.927101	0.856861	0.209696	1	10.8656	8.59248	14.3139	FALSE
P-03	IS_WARFARIN	6	0.810219	0.856861	0.209696	1	10.8656	8.59248	14.3139	FALSE
P-03	IS_WARFARIN	9	0.938243	0.856861	0.209696	1	10.8656	8.59248	14.3139	FALSE
P-03	IS_WARFARIN	12	0.802191	0.856861	0.209696	1	10.8656	8.59248	14.3139	FALSE
P-03	IS_WARFARIN	0	1	0.856861	0.209696	1	10.8656	8.59248	14.3139	FALSE
P-03	IS_WARFARIN	0.75	0.886116	0.856861	0.209696	1	10.8656	8.59248	14.3139	FALSE
P-03	IS_WARFARIN	1.5	0.933824	0.856861	0.209696	1	10.8656	8.59248	14.3139	FALSE
P-03	IS_WARFARIN	3	0.818914	0.856861	0.209696	1	10.8656	8.59248	14.3139	FALSE
P-03	IS_WARFARIN	6	0.773135	0.856861	0.209696	1	10.8656	8.59248	14.3139	FALSE
P-03	IS_WARFARIN	9	0.777125	0.856861	0.209696	1	10.8656	8.59248	14.3139	FALSE
P-03	IS_WARFARIN	12	0.736379	0.856861	0.209696	1	10.8656	8.59248	14.3139	FALSE
P-03	IS_WARFARIN	0	1	0.856861	0.209696	1	10.8656	8.59248	14.3139	FALSE
P-03	IS_WARFARIN	0.75	0.937951	0.856861	0.209696	1	10.8656	8.59248	14.3139	FALSE
P-03	IS_WARFARIN	1.5	0.937951	0.856861	0.209696	1	10.8656	8.59248	14.3139	FALSE
P-03	IS_WARFARIN	3	0.937951	0.856861	0.209696	1	10.8656	8.59248	14.3139	FALSE
P-03	IS_WARFARIN	6	0.906044	0.856861	0.209696	1	10.8656	8.59248	14.3139	FALSE
P-03	IS_WARFARIN	9	0.937951	0.856861	0.209696	1	10.8656	8.59248	14.3139	FALSE
P-03	IS_WARFARIN	12	0.801337	0.856861	0.209696	1	10.8656	8.59248	14.3139	FALSE
P-03	IS_WARFARIN	0	1	0.856861	0.209696	1	10.8656	8.59248	14.3139	FALSE
P-03	IS_WARFARIN	0.75	1.0628	0.856861	0.209696	1	10.8656	8.59248	14.3139	FALSE
P-03	IS_WARFARIN	1.5	1.10717	0.856861	0.209696	1	10.8656	8.59248	14.3139	FALSE
P-03	IS_WARFARIN	3	1.0082	0.856861	0.209696	1	10.8656	8.59248	14.3139	FALSE
P-03	IS_WARFARIN	6	0.999468	0.856861	0.209696	1	10.8656	8.59248	14.3139	FALSE
P-03	IS_WARFARIN	9	1.00252	0.856861	0.209696	1	10.8656	8.59248	14.3139	FALSE
P-03	IS_WARFARIN	12	0.939758	0.856861	0.209696	1	10.8656	8.59248	14.3139	FALSE
P-03	IS_WARFARIN	0	1	0.856861	0.209696	1	10.8656	8.59248	14.3139	FALSE
P-03	IS_WARFARIN	0.75	0.899665	0.856861	0.209696	1	10.8656	8.59248	14.3139	FALSE
P-03	IS_WARFARIN	1.5	0.870078	0.856861	0.209696	1	10.8656	8.59248	14.3139	FALSE
P-03	IS_WARFARIN	3	0.877744	0.856861	0.209696	1	10.8656	8.59248	14.3139	FALSE
P-03	IS_WARFARIN	6	0.848753	0.856861	0.209696	1	10.8656	8.59248	14.3139	FALSE
P-03	IS_WARFARIN	9	0.858461	0.856861	0.209696	1	10.8656	8.59248	14.3139	FALSE
P-03	IS_WARFARIN	12	0.838728	0.856861	0.209696	1	10.8656	8.59248	14.3139	FALSE
P-03	IS_WARFARIN	0	1	0.856861	0.209696	1	10.8656	8.59248	14.3139	FALSE
P-03	IS_WARFARIN	0.75	0.886928	0.856861	0.209696	1	10.8656	8.59248	14.3139	FALSE
P-03	IS_WARFARIN	1.5	0.886928	0.856861	0.209696	1	10.8656	8.59248	14.3139	FALSE
P-03	IS_WARFARIN	6	0.886928	0.856861	0.209696	1	10.8656	8.59248	14.3139	FALSE
P-03	IS_WARFARIN	9	0.886928	0.856861	0.209696	1	10.8656	8.59248	14.3139	FALSE
P-03	IS_WARFARIN	12	0.871945	0.856861	0.209696	1	10.8656	8.59248	14.3139	FALSE
P-04	IS_WARFARIN	0	1	0.9891	0.209696	1	12.5619	8.59248	1.08995	FALSE
P-04	IS_WARFARIN	0.75	0.958279	0.9891	0.209696	1	12.5619	8.59248	1.08995	FALSE
P-04	IS_WARFARIN	1.5	1.02488	0.9891	0.209696	1	12.5619	8.59248	1.08995	FALSE
P-04	IS_WARFARIN	3	1.02988	0.9891	0.209696	1	12.5619	8.59248	1.08995	FALSE
P-04	IS_WARFARIN	6	1.09193	0.9891	0.209696	1	12.5619	8.59248	1.08995	FALSE
P-04	IS_WARFARIN	9	1.02688	0.9891	0.209696	1	12.5619	8.59248	1.08995	FALSE
P-04	IS_WARFARIN	12	0.972775	0.9891	0.209696	1	12.5619	8.59248	1.08995	FALSE
P-04	IS_WARFARIN	0	1	0.9891	0.209696	1	12.5619	8.59248	1.08995	FALSE
P-04	IS_WARFARIN	0.75	1.03337	0.9891	0.209696	1	12.5619	8.59248	1.08995	FALSE
P-04	IS_WARFARIN	1.5	0.934127	0.9891	0.209696	1	12.5619	8.59248	1.08995	FALSE
P-04	IS_WARFARIN	3	1.01019	0.9891	0.209696	1	12.5619	8.59248	1.08995	FALSE
P-04	IS_WARFARIN	6	1.02066	0.9891	0.209696	1	12.5619	8.59248	1.08995	FALSE
P-04	IS_WARFARIN	9	1.03784	0.9891	0.209696	1	12.5619	8.59248	1.08995	FALSE
P-04	IS_WARFARIN	12	0.950246	0.9891	0.209696	1	12.5619	8.59248	1.08995	FALSE
P-04	IS_WARFARIN	0	1	0.9891	0.209696	1	12.5619	8.59248	1.08995	FALSE
P-04	IS_WARFARIN	0.75	1.04637	0.9891	0.209696	1	12.5619	8.59248	1.08995	FALSE
P-04	IS_WARFARIN	1.5	1.02564	0.9891	0.209696	1	12.5619	8.59248	1.08995	FALSE
P-04	IS_WARFARIN	3	1.06971	0.9891	0.209696	1	12.5619	8.59248	1.08995	FALSE
P-04	IS_WARFARIN	6	1.05549	0.9891	0.209696	1	12.5619	8.59248	1.08995	FALSE
P-04	IS_WARFARIN	9	1.09054	0.9891	0.209696	1	12.5619	8.59248	1.08995	FALSE
P-04	IS_WARFARIN	12	0.987436	0.9891	0.209696	1	12.5619	8.59248	1.08995	FALSE
P-04	IS_WARFARIN	0	1	0.9891	0.209696	1	12.5619	8.59248	1.08995	FALSE
P-04	IS_WARFARIN	0.75	1.00034	0.9891	0.209696	1	12.5619	8.59248	1.08995	FALSE
P-04	IS_WARFARIN	1.5	1.00034	0.9891	0.209696	1	12.5619	8.59248	1.08995	FALSE
P-04	IS_WARFARIN	3	1.05777	0.9891	0.209696	1	12.5619	8.59248	1.08995	FALSE
P-04	IS_WARFARIN	6	1.00321	0.9891	0.209696	1	12.5619	8.59248	1.08995	FALSE
P-04	IS_WARFARIN	9	1.00034	0.9891	0.209696	1	12.5619	8.59248	1.08995	FALSE
P-04	IS_WARFARIN	12	0.949763	0.9891	0.209696	1	12.5619	8.59248	1.08995	FALSE
P-04	IS_WARFARIN	0	1	0.9891	0.209696	1	12.5619	8.59248	1.08995	FALSE
P-04	IS_WARFARIN	0.75	1	0.9891	0.209696	1	12.5619	8.59248	1.08995	FALSE
P-04	IS_WARFARIN	1.5	1	0.9891	0.209696	1	12.5619	8.59248	1.08995	FALSE
P-04	IS_WARFARIN	3	1	0.9891	0.209696	1	12.5619	8.59248	1.08995	FALSE
P-04	IS_WARFARIN	6	1.2176	0.9891	0.209696	1	12.5619	8.59248	1.08995	FALSE
P-04	IS_WARFARIN	9	1.02088	0.9891	0.209696	1	12.5619	8.59248	1.08995	FALSE
P-04	IS_WARFARIN	12	1.02909	0.9891	0.209696	1	12.5619	8.59248	1.08995	FALSE
P-04	IS_WARFARIN	0	1	0.9891	0.209696	1	12.5619	8.59248	1.08995	FALSE
P-04	IS_WARFARIN	0.75	1.04067	0.9891	0.209696	1	12.5619	8.59248	1.08995	FALSE
P-04	IS_WARFARIN	1.5	1.08661	0.9891	0.209696	1	12.5619	8.59248	1.08995	FALSE
P-04	IS_WARFARIN	3	1.08661	0.9891	0.209696	1	12.5619	8.59248	1.08995	FALSE
P-04	IS_WARFARIN	6	1.11773	0.9891	0.209696	1	12.5619	8.59248	1.08995	FALSE
P-04	IS_WARFARIN	9	1.05716	0.9891	0.209696	1	12.5619	8.59248	1.08995	FALSE
P-04	IS_WARFARIN	12	1.01307	0.9891	0.209696	1	12.5619	8.59248	1.08995	FALSE
P-04	IS_WARFARIN	0	1	0.9891	0.209696	1	12.5619	8.59248	1.08995	FALSE
P-04	IS_WARFARIN	0.75	0.948911	0.9891	0.209696	1	12.5619	8.59248	1.08995	FALSE
P-04	IS_WARFARIN	1.5	1.01765	0.9891	0.209696	1	12.5619	8.59248	1.08995	FALSE
P-04	IS_WARFARIN	3	0.98914	0.9891	0.209696	1	12.5619	8.59248	1.08995	FALSE
P-04	IS_WARFARIN	6	1.00995	0.9891	0.209696	1	12.5619	8.59248	1.08995	FALSE
P-04	IS_WARFARIN	9	0.962716	0.9891	0.209696	1	12.5619	8.59248	1.08995	FALSE
P-04	IS_WARFARIN	12	0.91464	0.9891	0.209696	1	12.5619	8.59248	1.08995	FALSE
P-04	IS_WARFARIN	0	1	0.9891	0.209696	1	12.5619	8.59248	1.08995	FALSE
P-04	IS_WARFARIN	0.75	1.0418	0.9891	0.209696	1	12.5619	8.59248	1.08995	FALSE
P-04	IS_WARFARIN	1.5	1.10712	0.9891	0.209696	1	12.5619	8.59248	1.08995	FALSE
P-04	IS_WARFARIN	3	1.03597	0.9891	0.209696	1	12.5619	8.59248	1.08995	FALSE
P-04	IS_WARFARIN	6	1.08061	0.9891	0.209696	1	12.5619	8.59248	1.08995	FALSE
P-04	IS_WARFARIN	9	0.951274	0.9891	0.209696	1	12.5619	8.59248	1.08995	FALSE
P-04	IS_WARFARIN	12	0.966161	0.9891	0.209696	1	12.5619	8.59248	1.08995	FALSE
P-04	IS_WARFARIN	0	1	0.9891	0.209696	1	12.5619	8.59248	1.08995	FALSE
P-04	IS_WARFARIN	0.75	1.01314	0.9891	0.209696	1	12.5619	8.59248	1.08995	FALSE
P-04	IS_WARFARIN	1.5	1.0326	0.9891	0.209696	1	12.5619	8.59248	1.08995	FALSE
P-04	IS_WARFARIN	3	1.15936	0.9891	0.209696	1	12.5619	8.59248	1.08995	FALSE
P-04	IS_WARFARIN	6	1.12321	0.9891	0.209696	1	12.5619	8.59248	1.08995	FALSE
P-04	IS_WARFARIN	9	1.12321	0.9891	0.209696	1	12.5619	8.59248	1.08995	FALSE
P-04	IS_WARFARIN	12	1.05862	0.9891	0.209696	1	12.5619	8.59248	1.08995	FALSE
P-04	IS_WARFARIN	0	1	0.9891	0.209696	1	12.5619	8.59248	1.08995	FALSE
P-04	IS_WARFARIN	0.75	1.07821	0.9891	0.209696	1	12.5619	8.59248	1.08995	FALSE
P-04	IS_WARFARIN	1.5	1.13976	0.9891	0.209696	1	12.5619	8.59248	1.08995	FALSE
P-04	IS_WARFARIN	3	1.09129	0.9891	0.209696	1	12.5619	8.59248	1.08995	FALSE
P-04	IS_WARFARIN	6	1.0481	0.9891	0.209696	1	12.5619	8.59248	1.08995	FALSE
P-04	IS_WARFARIN	9	1.10532	0.9891	0.209696	1	12.5619	8.59248	1.08995	FALSE
P-04	IS_WARFARIN	12	1.03296	0.9891	0.209696	1	12.5619	8.59248	1.08995	FALSE
P-04	IS_WARFARIN	0	1	0.9891	0.209696	1	12.5619	8.59248	1.08995	FALSE
P-04	IS_WARFARIN	0.75	1.14781	0.9891	0.209696	1	12.5619	8.59248	1.08995	FALSE
P-04	IS_WARFARIN	1.5	1.10851	0.9891	0.209696	1	12.5619	8.59248	1.08995	FALSE
P-04	IS_WARFARIN	3	1.14873	0.9891	0.209696	1	12.5619	8.59248	1.08995	FALSE
P-04	IS_WARFARIN	6	1.09779	0.9891	0.209696	1	12.5619	8.59248	1.08995	FALSE
P-04	IS_WARFARIN	9	1.09779	0.9891	0.209696	1	12.5619	8.59248	1.08995	FALSE
P-04	IS_WARFARIN	12	1.03525	0.9891	0.209696	1	12.5619	8.59248	1.08995	FALSE
T-01	IS_WARFARIN	0	1	0.883851	0.209696	1	11.2239	8.59248	11.6149	FALSE
T-01	IS_WARFARIN	0.75	1.00097	0.883851	0.209696	1	11.2239	8.59248	11.6149	FALSE
T-01	IS_WARFARIN	1.5	1.01854	0.883851	0.209696	1	11.2239	8.59248	11.6149	FALSE
T-01	IS_WARFARIN	3	1.00127	0.883851	0.209696	1	11.2239	8.59248	11.6149	FALSE
T-01	IS_WARFARIN	6	0.920284	0.883851	0.209696	1	11.2239	8.59248	11.6149	FALSE
T-01	IS_WARFARIN	9	0.915882	0.883851	0.209696	1	11.2239	8.59248	11.6149	FALSE
T-01	IS_WARFARIN	12	0.932136	0.883851	0.209696	1	11.2239	8.59248	11.6149	FALSE
T-01	IS_WARFARIN	0	1	0.883851	0.209696	1	11.2239	8.59248	11.6149	FALSE
T-01	IS_WARFARIN	0.75	0.994158	0.883851	0.209696	1	11.2239	8.59248	11.6149	FALSE
T-01	IS_WARFARIN	1.5	1.00757	0.883851	0.209696	1	11.2239	8.59248	11.6149	FALSE
T-01	IS_WARFARIN	3	0.959178	0.883851	0.209696	1	11.2239	8.59248	11.6149	FALSE
T-01	IS_WARFARIN	6	0.939662	0.883851	0.209696	1	11.2239	8.59248	11.6149	FALSE
T-01	IS_WARFARIN	9	0.790177	0.883851	0.209696	1	11.2239	8.59248	11.6149	FALSE
T-01	IS_WARFARIN	12	0.898813	0.883851	0.209696	1	11.2239	8.59248	11.6149	FALSE
T-01	IS_WARFARIN	0	1	0.883851	0.209696	1	11.2239	8.59248	11.6149	FALSE
T-01	IS_WARFARIN	0.75	1.04117	0.883851	0.209696	1	11.2239	8.59248	11.6149	FALSE
T-01	IS_WARFARIN	1.5	1.00188	0.883851	0.209696	1	11.2239	8.59248	11.6149	FALSE
T-01	IS_WARFARIN	3	1.00527	0.883851	0.209696	1	11.2239	8.59248	11.6149	FALSE
T-01	IS_WARFARIN	6	0.975007	0.883851	0.209696	1	11.2239	8.59248	11.6149	FALSE
T-01	IS_WARFARIN	9	0.954705	0.883851	0.209696	1	11.2239	8.59248	11.6149	FALSE
T-01	IS_WARFARIN	12	0.971613	0.883851	0.209696	1	11.2239	8.59248	11.6149	FALSE
T-01	IS_WARFARIN	0	1	0.883851	0.209696	1	11.2239	8.59248	11.6149	FALSE
T-01	IS_WARFARIN	0.75	0.973162	0.883851	0.209696	1	11.2239	8.59248	11.6149	FALSE
T-01	IS_WARFARIN	1.5	1.0972	0.883851	0.209696	1	11.2239	8.59248	11.6149	FALSE
T-01	IS_WARFARIN	3	0.958111	0.883851	0.209696	1	11.2239	8.59248	11.6149	FALSE
T-01	IS_WARFARIN	6	0.944899	0.883851	0.209696	1	11.2239	8.59248	11.6149	FALSE
T-01	IS_WARFARIN	9	0.836403	0.883851	0.209696	1	11.2239	8.59248	11.6149	FALSE
T-01	IS_WARFARIN	12	0.891663	0.883851	0.209696	1	11.2239	8.59248	11.6149	FALSE
T-01	IS_WARFARIN	0	1	0.883851	0.209696	1	11.2239	8.59248	11.6149	FALSE
T-01	IS_WARFARIN	0.75	0.98221	0.883851	0.209696	1	11.2239	8.59248	11.6149	FALSE
T-01	IS_WARFARIN	1.5	0.957641	0.883851	0.209696	1	11.2239	8.59248	11.6149	FALSE
T-01	IS_WARFARIN	3	0.995218	0.883851	0.209696	1	11.2239	8.59248	11.6149	FALSE
T-01	IS_WARFARIN	6	0.935298	0.883851	0.209696	1	11.2239	8.59248	11.6149	FALSE
T-01	IS_WARFARIN	9	0.952186	0.883851	0.209696	1	11.2239	8.59248	11.6149	FALSE
T-01	IS_WARFARIN	12	0.910646	0.883851	0.209696	1	11.2239	8.59248	11.6149	FALSE
T-01	IS_WARFARIN	0	1	0.883851	0.209696	1	11.2239	8.59248	11.6149	FALSE
T-01	IS_WARFARIN	0.75	0.886114	0.883851	0.209696	1	11.2239	8.59248	11.6149	FALSE
T-01	IS_WARFARIN	1.5	0.88652	0.883851	0.209696	1	11.2239	8.59248	11.6149	FALSE
T-01	IS_WARFARIN	3	0.948854	0.883851	0.209696	1	11.2239	8.59248	11.6149	FALSE
T-01	IS_WARFARIN	6	0.923505	0.883851	0.209696	1	11.2239	8.59248	11.6149	FALSE
T-01	IS_WARFARIN	9	0.767715	0.883851	0.209696	1	11.2239	8.59248	11.6149	FALSE
T-01	IS_WARFARIN	12	0.803811	0.883851	0.209696	1	11.2239	8.59248	11.6149	FALSE
T-01	IS_WARFARIN	0	1	0.883851	0.209696	1	11.2239	8.59248	11.6149	FALSE
T-01	IS_WARFARIN	0.75	1.07207	0.883851	0.209696	1	11.2239	8.59248	11.6149	FALSE
T-01	IS_WARFARIN	1.5	1.11253	0.883851	0.209696	1	11.2239	8.59248	11.6149	FALSE
T-01	IS_WARFARIN	3	1.06857	0.883851	0.209696	1	11.2239	8.59248	11.6149	FALSE
T-01	IS_WARFARIN	6	1.0998	0.883851	0.209696	1	11.2239	8.59248	11.6149	FALSE
T-01	IS_WARFARIN	9	0.949936	0.883851	0.209696	1	11.2239	8.59248	11.6149	FALSE
T-01	IS_WARFARIN	12	0.948636	0.883851	0.209696	1	11.2239	8.59248	11.6149	FALSE
T-01	IS_WARFARIN	0	1	0.883851	0.209696	1	11.2239	8.59248	11.6149	FALSE
T-01	IS_WARFARIN	0.75	1	0.883851	0.209696	1	11.2239	8.59248	11.6149	FALSE
T-01	IS_WARFARIN	1.5	0.96613	0.883851	0.209696	1	11.2239	8.59248	11.6149	FALSE
T-01	IS_WARFARIN	3	1.02808	0.883851	0.209696	1	11.2239	8.59248	11.6149	FALSE
T-01	IS_WARFARIN	6	1	0.883851	0.209696	1	11.2239	8.59248	11.6149	FALSE
T-01	IS_WARFARIN	9	0.91548	0.883851	0.209696	1	11.2239	8.59248	11.6149	FALSE
T-01	IS_WARFARIN	12	0.928706	0.883851	0.209696	1	11.2239	8.59248	11.6149	FALSE
T-01	IS_WARFARIN	0	1	0.883851	0.209696	1	11.2239	8.59248	11.6149	FALSE
T-01	IS_WARFARIN	0.75	0.921182	0.883851	0.209696	1	11.2239	8.59248	11.6149	FALSE
T-01	IS_WARFARIN	1.5	0.921838	0.883851	0.209696	1	11.2239	8.59248	11.6149	FALSE
T-01	IS_WARFARIN	3	0.904935	0.883851	0.209696	1	11.2239	8.59248	11.6149	FALSE
T-01	IS_WARFARIN	6	0.921182	0.883851	0.209696	1	11.2239	8.59248	11.6149	FALSE
T-01	IS_WARFARIN	9	0.878191	0.883851	0.209696	1	11.2239	8.59248	11.6149	FALSE
T-01	IS_WARFARIN	12	0.855295	0.883851	0.209696	1	11.2239	8.59248	11.6149	FALSE
T-01	IS_WARFARIN	0	1	0.883851	0.209696	1	11.2239	8.59248	11.6149	FALSE
T-01	IS_WARFARIN	0.75	1.02197	0.883851	0.209696	1	11.2239	8.59248	11.6149	FALSE
T-01	IS_WARFARIN	1.5	0.99076	0.883851	0.209696	1	11.2239	8.59248	11.6149	FALSE
T-01	IS_WARFARIN	3	0.978643	0.883851	0.209696	1	11.2239	8.59248	11.6149	FALSE
T-01	IS_WARFARIN	6	1.11429	0.883851	0.209696	1	11.2239	8.59248	11.6149	FALSE
T-01	IS_WARFARIN	9	0.861536	0.883851	0.209696	1	11.2239	8.59248	11.6149	FALSE
T-01	IS_WARFARIN	12	0.863491	0.883851	0.209696	1	11.2239	8.59248	11.6149	FALSE
T-01	IS_WARFARIN	0	1	0.883851	0.209696	1	11.2239	8.59248	11.6149	FALSE
T-01	IS_WARFARIN	0.75	1.12378	0.883851	0.209696	1	11.2239	8.59248	11.6149	FALSE
T-01	IS_WARFARIN	1.5	1.02442	0.883851	0.209696	1	11.2239	8.59248	11.6149	FALSE
T-01	IS_WARFARIN	3	1.0159	0.883851	0.209696	1	11.2239	8.59248	11.6149	FALSE
T-01	IS_WARFARIN	6	1	0.883851	0.209696	1	11.2239	8.59248	11.6149	FALSE
T-01	IS_WARFARIN	9	0.960289	0.883851	0.209696	1	11.2239	8.59248	11.6149	FALSE
T-01	IS_WARFARIN	12	0.976235	0.883851	0.209696	1	11.2239	8.59248	11.6149	FALSE
T-01	IS_WARFARIN	0	1	0.883851	0.209696	1	11.2239	8.59248	11.6149	FALSE
T-01	IS_WARFARIN	0.75	0.73004	0.883851	0.209696	1	11.2239	8.59248	11.6149	FALSE
T-01	IS_WARFARIN	1.5	0.791096	0.883851	0.209696	1	11.2239	8.59248	11.6149	FALSE
T-01	IS_WARFARIN	3	0.799463	0.883851	0.209696	1	11.2239	8.59248	11.6149	FALSE
T-01	IS_WARFARIN	6	0.727469	0.883851	0.209696	1	11.2239	8.59248	11.6149	FALSE
T-01	IS_WARFARIN	9	0.685011	0.883851	0.209696	1	11.2239	8.59248	11.6149	FALSE
T-01	IS_WARFARIN	12	0.671544	0.883851	0.209696	1	11.2239	8.59248	11.6149	FALSE
T-02	IS_WARFARIN	0	1	0.898658	0.209696	1	10.9358	8.59248	10.1342	FALSE
T-02	IS_WARFARIN	0.75	0.940446	0.898658	0.209696	1	10.9358	8.59248	10.1342	FALSE
T-02	IS_WARFARIN	1.5	0.955708	0.898658	0.209696	1	10.9358	8.59248	10.1342	FALSE
T-02	IS_WARFARIN	3	0.973507	0.898658	0.209696	1	10.9358	8.59248	10.1342	FALSE
T-02	IS_WARFARIN	6	0.973507	0.898658	0.209696	1	10.9358	8.59248	10.1342	FALSE
T-02	IS_WARFARIN	9	0.962844	0.898658	0.209696	1	10.9358	8.59248	10.1342	FALSE
T-02	IS_WARFARIN	12	0.973507	0.898658	0.209696	1	10.9358	8.59248	10.1342	FALSE
T-02	IS_WARFARIN	0	1	0.898658	0.209696	1	10.9358	8.59248	10.1342	FALSE
T-02	IS_WARFARIN	0.75	0.936497	0.898658	0.209696	1	10.9358	8.59248	10.1342	FALSE
T-02	IS_WARFARIN	1.5	1.02764	0.898658	0.209696	1	10.9358	8.59248	10.1342	FALSE
T-02	IS_WARFARIN	3	1.01438	0.898658	0.209696	1	10.9358	8.59248	10.1342	FALSE
T-02	IS_WARFARIN	6	1.0902	0.898658	0.209696	1	10.9358	8.59248	10.1342	FALSE
T-02	IS_WARFARIN	9	0.940147	0.898658	0.209696	1	10.9358	8.59248	10.1342	FALSE
T-02	IS_WARFARIN	12	1	0.898658	0.209696	1	10.9358	8.59248	10.1342	FALSE
T-02	IS_WARFARIN	0	1	0.898658	0.209696	1	10.9358	8.59248	10.1342	FALSE
T-02	IS_WARFARIN	0.75	0.923888	0.898658	0.209696	1	10.9358	8.59248	10.1342	FALSE
T-02	IS_WARFARIN	1.5	0.923888	0.898658	0.209696	1	10.9358	8.59248	10.1342	FALSE
T-02	IS_WARFARIN	3	0.920991	0.898658	0.209696	1	10.9358	8.59248	10.1342	FALSE
T-02	IS_WARFARIN	6	0.925032	0.898658	0.209696	1	10.9358	8.59248	10.1342	FALSE
T-02	IS_WARFARIN	9	0.923888	0.898658	0.209696	1	10.9358	8.59248	10.1342	FALSE
T-02	IS_WARFARIN	12	0.923888	0.898658	0.209696	1	10.9358	8.59248	10.1342	FALSE
T-02	IS_WARFARIN	0	1	0.898658	0.209696	1	10.9358	8.59248	10.1342	FALSE
T-02	IS_WARFARIN	0.75	0.918692	0.898658	0.209696	1	10.9358	8.59248	10.1342	FALSE
T-02	IS_WARFARIN	1.5	0.950435	0.898658	0.209696	1	10.9358	8.59248	10.1342	FALSE
T-02	IS_WARFARIN	3	0.949297	0.898658	0.209696	1	10.9358	8.59248	10.1342	FALSE
T-02	IS_WARFARIN	6	0.939443	0.898658	0.209696	1	10.9358	8.59248	10.1342	FALSE
T-02	IS_WARFARIN	9	0.839243	0.898658	0.209696	1	10.9358	8.59248	10.1342	FALSE
T-02	IS_WARFARIN	0	1	0.898658	0.209696	1	10.9358	8.59248	10.1342	FALSE
T-02	IS_WARFARIN	0.75	0.92702	0.898658	0.209696	1	10.9358	8.59248	10.1342	FALSE
T-02	IS_WARFARIN	1.5	0.901551	0.898658	0.209696	1	10.9358	8.59248	10.1342	FALSE
T-02	IS_WARFARIN	3	0.884017	0.898658	0.209696	1	10.9358	8.59248	10.1342	FALSE
T-02	IS_WARFARIN	6	0.886265	0.898658	0.209696	1	10.9358	8.59248	10.1342	FALSE
T-02	IS_WARFARIN	9	0.901551	0.898658	0.209696	1	10.9358	8.59248	10.1342	FALSE
T-02	IS_WARFARIN	12	0.836	0.898658	0.209696	1	10.9358	8.59248	10.1342	FALSE
T-02	IS_WARFARIN	0	1	0.898658	0.209696	1	10.9358	8.59248	10.1342	FALSE
T-02	IS_WARFARIN	0.75	0.940792	0.898658	0.209696	1	10.9358	8.59248	10.1342	FALSE
T-02	IS_WARFARIN	3	0.940792	0.898658	0.209696	1	10.9358	8.59248	10.1342	FALSE
T-02	IS_WARFARIN	6	1.25232	0.898658	0.209696	1	10.9358	8.59248	10.1342	FALSE
T-02	IS_WARFARIN	9	0.750249	0.898658	0.209696	1	10.9358	8.59248	10.1342	FALSE
T-02	IS_WARFARIN	12	0.858369	0.898658	0.209696	1	10.9358	8.59248	10.1342	FALSE
T-02	IS_WARFARIN	0	1	0.898658	0.209696	1	10.9358	8.59248	10.1342	FALSE
T-02	IS_WARFARIN	0.75	0.948885	0.898658	0.209696	1	10.9358	8.59248	10.1342	FALSE
T-02	IS_WARFARIN	1.5	0.979307	0.898658	0.209696	1	10.9358	8.59248	10.1342	FALSE
T-02	IS_WARFARIN	3	0.945993	0.898658	0.209696	1	10.9358	8.59248	10.1342	FALSE
T-02	IS_WARFARIN	6	1.03448	0.898658	0.209696	1	10.9358	8.59248	10.1342	FALSE
T-02	IS_WARFARIN	9	0.905256	0.898658	0.209696	1	10.9358	8.59248	10.1342	FALSE
T-02	IS_WARFARIN	12	0.828347	0.898658	0.209696	1	10.9358	8.59248	10.1342	FALSE
T-02	IS_WARFARIN	0	1	0.898658	0.209696	1	10.9358	8.59248	10.1342	FALSE
T-02	IS_WARFARIN	0.75	0.868212	0.898658	0.209696	1	10.9358	8.59248	10.1342	FALSE
T-02	IS_WARFARIN	1.5	0.862148	0.898658	0.209696	1	10.9358	8.59248	10.1342	FALSE
T-02	IS_WARFARIN	3	0.833644	0.898658	0.209696	1	10.9358	8.59248	10.1342	FALSE
T-02	IS_WARFARIN	6	0.862148	0.898658	0.209696	1	10.9358	8.59248	10.1342	FALSE
T-02	IS_WARFARIN	9	0.862148	0.898658	0.209696	1	10.9358	8.59248	10.1342	FALSE
T-02	IS_WARFARIN	12	0.847975	0.898658	0.209696	1	10.9358	8.59248	10.1342	FALSE
T-02	IS_WARFARIN	0	1	0.898658	0.209696	1	10.9358	8.59248	10.1342	FALSE
T-02	IS_WARFARIN	0.75	0.849632	0.898658	0.209696	1	10.9358	8.59248	10.1342	FALSE
T-02	IS_WARFARIN	1.5	0.891445	0.898658	0.209696	1	10.9358	8.59248	10.1342	FALSE
T-02	IS_WARFARIN	3	0.912542	0.898658	0.209696	1	10.9358	8.59248	10.1342	FALSE
T-02	IS_WARFARIN	6	0.910489	0.898658	0.209696	1	10.9358	8.59248	10.1342	FALSE
T-02	IS_WARFARIN	9	0.912542	0.898658	0.209696	1	10.9358	8.59248	10.1342	FALSE
T-02	IS_WARFARIN	12	0.912542	0.898658	0.209696	1	10.9358	8.59248	10.1342	FALSE
T-02	IS_WARFARIN	0	1	0.898658	0.209696	1	10.9358	8.59248	10.1342	FALSE
T-02	IS_WARFARIN	0.75	0.873981	0.898658	0.209696	1	10.9358	8.59248	10.1342	FALSE
T-02	IS_WARFARIN	1.5	0.873432	0.898658	0.209696	1	10.9358	8.59248	10.1342	FALSE
T-02	IS_WARFARIN	3	0.873432	0.898658	0.209696	1	10.9358	8.59248	10.1342	FALSE
T-02	IS_WARFARIN	6	0.873432	0.898658	0.209696	1	10.9358	8.59248	10.1342	FALSE
