## Supplementary material for "Unraveling interindividual differences and functional consequences of gut microbial metabolism of immunosuppressants": Suppl. tables 1-22 (part 3 of 3)

### Sheet: S6 (continued)
Supplementary Table 6: Drug screen results (parent drugs), fold changes and p-values for human fecal community-drug interactions (anaerobic)
T-02	IS_WARFARIN	9	0.873432	0.898658	0.209696	1	10.9358	8.59248	10.1342	FALSE
T-02	IS_WARFARIN	12	0.873432	0.898658	0.209696	1	10.9358	8.59248	10.1342	FALSE
T-02	IS_WARFARIN	0	1	0.898658	0.209696	1	10.9358	8.59248	10.1342	FALSE
T-02	IS_WARFARIN	0.75	0.915946	0.898658	0.209696	1	10.9358	8.59248	10.1342	FALSE
T-02	IS_WARFARIN	1.5	0.929546	0.898658	0.209696	1	10.9358	8.59248	10.1342	FALSE
T-02	IS_WARFARIN	3	0.947573	0.898658	0.209696	1	10.9358	8.59248	10.1342	FALSE
T-02	IS_WARFARIN	6	0.991218	0.898658	0.209696	1	10.9358	8.59248	10.1342	FALSE
T-02	IS_WARFARIN	9	0.970942	0.898658	0.209696	1	10.9358	8.59248	10.1342	FALSE
T-02	IS_WARFARIN	12	0.899701	0.898658	0.209696	1	10.9358	8.59248	10.1342	FALSE
T-02	IS_WARFARIN	0	1	0.898658	0.209696	1	10.9358	8.59248	10.1342	FALSE
T-02	IS_WARFARIN	0.75	0.870445	0.898658	0.209696	1	10.9358	8.59248	10.1342	FALSE
T-02	IS_WARFARIN	1.5	0.900324	0.898658	0.209696	1	10.9358	8.59248	10.1342	FALSE
T-02	IS_WARFARIN	3	0.917446	0.898658	0.209696	1	10.9358	8.59248	10.1342	FALSE
T-02	IS_WARFARIN	6	0.918057	0.898658	0.209696	1	10.9358	8.59248	10.1342	FALSE
T-02	IS_WARFARIN	9	0.918057	0.898658	0.209696	1	10.9358	8.59248	10.1342	FALSE
T-02	IS_WARFARIN	12	0.870274	0.898658	0.209696	1	10.9358	8.59248	10.1342	FALSE
T-03	IS_WARFARIN	0	1	1.05579	0.209696	1	13.0722	8.59248	0	FALSE
T-03	IS_WARFARIN	0.75	1.13705	1.05579	0.209696	1	13.0722	8.59248	0	FALSE
T-03	IS_WARFARIN	1.5	1.13645	1.05579	0.209696	1	13.0722	8.59248	0	FALSE
T-03	IS_WARFARIN	3	1.13645	1.05579	0.209696	1	13.0722	8.59248	0	FALSE
T-03	IS_WARFARIN	6	1.15147	1.05579	0.209696	1	13.0722	8.59248	0	FALSE
T-03	IS_WARFARIN	9	1.11664	1.05579	0.209696	1	13.0722	8.59248	0	FALSE
T-03	IS_WARFARIN	12	1.13645	1.05579	0.209696	1	13.0722	8.59248	0	FALSE
T-03	IS_WARFARIN	0	1	1.05579	0.209696	1	13.0722	8.59248	0	FALSE
T-03	IS_WARFARIN	0.75	1.10348	1.05579	0.209696	1	13.0722	8.59248	0	FALSE
T-03	IS_WARFARIN	1.5	1.04672	1.05579	0.209696	1	13.0722	8.59248	0	FALSE
T-03	IS_WARFARIN	3	1.18818	1.05579	0.209696	1	13.0722	8.59248	0	FALSE
T-03	IS_WARFARIN	6	1.1778	1.05579	0.209696	1	13.0722	8.59248	0	FALSE
T-03	IS_WARFARIN	9	1.09663	1.05579	0.209696	1	13.0722	8.59248	0	FALSE
T-03	IS_WARFARIN	12	1.08284	1.05579	0.209696	1	13.0722	8.59248	0	FALSE
T-03	IS_WARFARIN	0	1	1.05579	0.209696	1	13.0722	8.59248	0	FALSE
T-03	IS_WARFARIN	0.75	1.09061	1.05579	0.209696	1	13.0722	8.59248	0	FALSE
T-03	IS_WARFARIN	1.5	1.08311	1.05579	0.209696	1	13.0722	8.59248	0	FALSE
T-03	IS_WARFARIN	3	1.08311	1.05579	0.209696	1	13.0722	8.59248	0	FALSE
T-03	IS_WARFARIN	6	1.11166	1.05579	0.209696	1	13.0722	8.59248	0	FALSE
T-03	IS_WARFARIN	9	1.14058	1.05579	0.209696	1	13.0722	8.59248	0	FALSE
T-03	IS_WARFARIN	12	1.08311	1.05579	0.209696	1	13.0722	8.59248	0	FALSE
T-03	IS_WARFARIN	0	1	1.05579	0.209696	1	13.0722	8.59248	0	FALSE
T-03	IS_WARFARIN	0.75	1.06073	1.05579	0.209696	1	13.0722	8.59248	0	FALSE
T-03	IS_WARFARIN	1.5	0.929834	1.05579	0.209696	1	13.0722	8.59248	0	FALSE
T-03	IS_WARFARIN	3	1.07879	1.05579	0.209696	1	13.0722	8.59248	0	FALSE
T-03	IS_WARFARIN	6	1.07055	1.05579	0.209696	1	13.0722	8.59248	0	FALSE
T-03	IS_WARFARIN	9	0.998215	1.05579	0.209696	1	13.0722	8.59248	0	FALSE
T-03	IS_WARFARIN	12	0.93706	1.05579	0.209696	1	13.0722	8.59248	0	FALSE
T-03	IS_WARFARIN	0	1	1.05579	0.209696	1	13.0722	8.59248	0	FALSE
T-03	IS_WARFARIN	0.75	0.983634	1.05579	0.209696	1	13.0722	8.59248	0	FALSE
T-03	IS_WARFARIN	1.5	0.989741	1.05579	0.209696	1	13.0722	8.59248	0	FALSE
T-03	IS_WARFARIN	3	1	1.05579	0.209696	1	13.0722	8.59248	0	FALSE
T-03	IS_WARFARIN	6	1.02929	1.05579	0.209696	1	13.0722	8.59248	0	FALSE
T-03	IS_WARFARIN	9	1	1.05579	0.209696	1	13.0722	8.59248	0	FALSE
T-03	IS_WARFARIN	12	1.01049	1.05579	0.209696	1	13.0722	8.59248	0	FALSE
T-03	IS_WARFARIN	0	1	1.05579	0.209696	1	13.0722	8.59248	0	FALSE
T-03	IS_WARFARIN	0.75	1.0033	1.05579	0.209696	1	13.0722	8.59248	0	FALSE
T-03	IS_WARFARIN	1.5	1.09706	1.05579	0.209696	1	13.0722	8.59248	0	FALSE
T-03	IS_WARFARIN	3	0.998755	1.05579	0.209696	1	13.0722	8.59248	0	FALSE
T-03	IS_WARFARIN	6	1.08259	1.05579	0.209696	1	13.0722	8.59248	0	FALSE
T-03	IS_WARFARIN	9	0.98065	1.05579	0.209696	1	13.0722	8.59248	0	FALSE
T-03	IS_WARFARIN	12	0.953773	1.05579	0.209696	1	13.0722	8.59248	0	FALSE
T-03	IS_WARFARIN	0	1	1.05579	0.209696	1	13.0722	8.59248	0	FALSE
T-03	IS_WARFARIN	0.75	1.03382	1.05579	0.209696	1	13.0722	8.59248	0	FALSE
T-03	IS_WARFARIN	1.5	1.05285	1.05579	0.209696	1	13.0722	8.59248	0	FALSE
T-03	IS_WARFARIN	3	1.05285	1.05579	0.209696	1	13.0722	8.59248	0	FALSE
T-03	IS_WARFARIN	6	1.05285	1.05579	0.209696	1	13.0722	8.59248	0	FALSE
T-03	IS_WARFARIN	9	1.05285	1.05579	0.209696	1	13.0722	8.59248	0	FALSE
T-03	IS_WARFARIN	12	1.01873	1.05579	0.209696	1	13.0722	8.59248	0	FALSE
T-03	IS_WARFARIN	0	1	1.05579	0.209696	1	13.0722	8.59248	0	FALSE
T-03	IS_WARFARIN	0.75	1.04376	1.05579	0.209696	1	13.0722	8.59248	0	FALSE
T-03	IS_WARFARIN	1.5	1.09366	1.05579	0.209696	1	13.0722	8.59248	0	FALSE
T-03	IS_WARFARIN	3	1.07051	1.05579	0.209696	1	13.0722	8.59248	0	FALSE
T-03	IS_WARFARIN	6	1.06622	1.05579	0.209696	1	13.0722	8.59248	0	FALSE
T-03	IS_WARFARIN	9	1.08788	1.05579	0.209696	1	13.0722	8.59248	0	FALSE
T-03	IS_WARFARIN	12	1.06453	1.05579	0.209696	1	13.0722	8.59248	0	FALSE
T-03	IS_WARFARIN	0	1	1.05579	0.209696	1	13.0722	8.59248	0	FALSE
T-03	IS_WARFARIN	0.75	1.08223	1.05579	0.209696	1	13.0722	8.59248	0	FALSE
T-03	IS_WARFARIN	1.5	1.0732	1.05579	0.209696	1	13.0722	8.59248	0	FALSE
T-03	IS_WARFARIN	3	1.1124	1.05579	0.209696	1	13.0722	8.59248	0	FALSE
T-03	IS_WARFARIN	6	1.07826	1.05579	0.209696	1	13.0722	8.59248	0	FALSE
T-03	IS_WARFARIN	9	1.1124	1.05579	0.209696	1	13.0722	8.59248	0	FALSE
T-03	IS_WARFARIN	12	1.084	1.05579	0.209696	1	13.0722	8.59248	0	FALSE
T-03	IS_WARFARIN	0	1	1.05579	0.209696	1	13.0722	8.59248	0	FALSE
T-03	IS_WARFARIN	0.75	1.30192	1.05579	0.209696	1	13.0722	8.59248	0	FALSE
T-03	IS_WARFARIN	1.5	1.26649	1.05579	0.209696	1	13.0722	8.59248	0	FALSE
T-03	IS_WARFARIN	3	1.35552	1.05579	0.209696	1	13.0722	8.59248	0	FALSE
T-03	IS_WARFARIN	6	1.32401	1.05579	0.209696	1	13.0722	8.59248	0	FALSE
T-03	IS_WARFARIN	9	1.39415	1.05579	0.209696	1	13.0722	8.59248	0	FALSE
T-03	IS_WARFARIN	12	1.26649	1.05579	0.209696	1	13.0722	8.59248	0	FALSE
T-03	IS_WARFARIN	0	1	1.05579	0.209696	1	13.0722	8.59248	0	FALSE
T-03	IS_WARFARIN	0.75	1.0568	1.05579	0.209696	1	13.0722	8.59248	0	FALSE
T-03	IS_WARFARIN	1.5	1.03522	1.05579	0.209696	1	13.0722	8.59248	0	FALSE
T-03	IS_WARFARIN	3	1.07317	1.05579	0.209696	1	13.0722	8.59248	0	FALSE
T-03	IS_WARFARIN	6	1.06605	1.05579	0.209696	1	13.0722	8.59248	0	FALSE
T-03	IS_WARFARIN	9	1.01691	1.05579	0.209696	1	13.0722	8.59248	0	FALSE
T-03	IS_WARFARIN	12	1.03381	1.05579	0.209696	1	13.0722	8.59248	0	FALSE
T-04	IS_WARFARIN	0	1	1.02806	0.209696	1	12.5182	8.59248	0	FALSE
T-04	IS_WARFARIN	0.75	1.09093	1.02806	0.209696	1	12.5182	8.59248	0	FALSE
T-04	IS_WARFARIN	1.5	1.11477	1.02806	0.209696	1	12.5182	8.59248	0	FALSE
T-04	IS_WARFARIN	3	1.05933	1.02806	0.209696	1	12.5182	8.59248	0	FALSE
T-04	IS_WARFARIN	6	1.01385	1.02806	0.209696	1	12.5182	8.59248	0	FALSE
T-04	IS_WARFARIN	9	1.05933	1.02806	0.209696	1	12.5182	8.59248	0	FALSE
T-04	IS_WARFARIN	12	1.08662	1.02806	0.209696	1	12.5182	8.59248	0	FALSE
T-04	IS_WARFARIN	0	1	1.02806	0.209696	1	12.5182	8.59248	0	FALSE
T-04	IS_WARFARIN	0.75	1.084	1.02806	0.209696	1	12.5182	8.59248	0	FALSE
T-04	IS_WARFARIN	1.5	1.13601	1.02806	0.209696	1	12.5182	8.59248	0	FALSE
T-04	IS_WARFARIN	3	1.14108	1.02806	0.209696	1	12.5182	8.59248	0	FALSE
T-04	IS_WARFARIN	6	0.871373	1.02806	0.209696	1	12.5182	8.59248	0	FALSE
T-04	IS_WARFARIN	9	1.06686	1.02806	0.209696	1	12.5182	8.59248	0	FALSE
T-04	IS_WARFARIN	12	0.984618	1.02806	0.209696	1	12.5182	8.59248	0	FALSE
T-04	IS_WARFARIN	0	1	1.02806	0.209696	1	12.5182	8.59248	0	FALSE
T-04	IS_WARFARIN	0.75	1.14121	1.02806	0.209696	1	12.5182	8.59248	0	FALSE
T-04	IS_WARFARIN	1.5	1.12085	1.02806	0.209696	1	12.5182	8.59248	0	FALSE
T-04	IS_WARFARIN	3	1.21589	1.02806	0.209696	1	12.5182	8.59248	0	FALSE
T-04	IS_WARFARIN	6	1.06986	1.02806	0.209696	1	12.5182	8.59248	0	FALSE
T-04	IS_WARFARIN	9	1.04641	1.02806	0.209696	1	12.5182	8.59248	0	FALSE
T-04	IS_WARFARIN	12	1.06986	1.02806	0.209696	1	12.5182	8.59248	0	FALSE
T-04	IS_WARFARIN	0	1	1.02806	0.209696	1	12.5182	8.59248	0	FALSE
T-04	IS_WARFARIN	0.75	1.038	1.02806	0.209696	1	12.5182	8.59248	0	FALSE
T-04	IS_WARFARIN	1.5	0.981151	1.02806	0.209696	1	12.5182	8.59248	0	FALSE
T-04	IS_WARFARIN	3	0.981151	1.02806	0.209696	1	12.5182	8.59248	0	FALSE
T-04	IS_WARFARIN	6	0.995688	1.02806	0.209696	1	12.5182	8.59248	0	FALSE
T-04	IS_WARFARIN	9	0.981151	1.02806	0.209696	1	12.5182	8.59248	0	FALSE
T-04	IS_WARFARIN	12	0.999734	1.02806	0.209696	1	12.5182	8.59248	0	FALSE
T-04	IS_WARFARIN	0	1	1.02806	0.209696	1	12.5182	8.59248	0	FALSE
T-04	IS_WARFARIN	0.75	1.03461	1.02806	0.209696	1	12.5182	8.59248	0	FALSE
T-04	IS_WARFARIN	1.5	1.10088	1.02806	0.209696	1	12.5182	8.59248	0	FALSE
T-04	IS_WARFARIN	3	1.01826	1.02806	0.209696	1	12.5182	8.59248	0	FALSE
T-04	IS_WARFARIN	6	1.03081	1.02806	0.209696	1	12.5182	8.59248	0	FALSE
T-04	IS_WARFARIN	9	0.992603	1.02806	0.209696	1	12.5182	8.59248	0	FALSE
T-04	IS_WARFARIN	12	1.03081	1.02806	0.209696	1	12.5182	8.59248	0	FALSE
T-04	IS_WARFARIN	0	1	1.02806	0.209696	1	12.5182	8.59248	0	FALSE
T-04	IS_WARFARIN	0.75	1.15738	1.02806	0.209696	1	12.5182	8.59248	0	FALSE
T-04	IS_WARFARIN	1.5	1.12211	1.02806	0.209696	1	12.5182	8.59248	0	FALSE
T-04	IS_WARFARIN	3	1.09155	1.02806	0.209696	1	12.5182	8.59248	0	FALSE
T-04	IS_WARFARIN	6	1.06951	1.02806	0.209696	1	12.5182	8.59248	0	FALSE
T-04	IS_WARFARIN	9	1.03013	1.02806	0.209696	1	12.5182	8.59248	0	FALSE
T-04	IS_WARFARIN	12	1.05119	1.02806	0.209696	1	12.5182	8.59248	0	FALSE
T-04	IS_WARFARIN	0	1	1.02806	0.209696	1	12.5182	8.59248	0	FALSE
T-04	IS_WARFARIN	0.75	1.09789	1.02806	0.209696	1	12.5182	8.59248	0	FALSE
T-04	IS_WARFARIN	1.5	1.08314	1.02806	0.209696	1	12.5182	8.59248	0	FALSE
T-04	IS_WARFARIN	3	1.11189	1.02806	0.209696	1	12.5182	8.59248	0	FALSE
T-04	IS_WARFARIN	6	1.11189	1.02806	0.209696	1	12.5182	8.59248	0	FALSE
T-04	IS_WARFARIN	9	1.08669	1.02806	0.209696	1	12.5182	8.59248	0	FALSE
T-04	IS_WARFARIN	12	1.10892	1.02806	0.209696	1	12.5182	8.59248	0	FALSE
T-04	IS_WARFARIN	0	1	1.02806	0.209696	1	12.5182	8.59248	0	FALSE
T-04	IS_WARFARIN	0.75	1.06524	1.02806	0.209696	1	12.5182	8.59248	0	FALSE
T-04	IS_WARFARIN	1.5	0.977591	1.02806	0.209696	1	12.5182	8.59248	0	FALSE
T-04	IS_WARFARIN	3	1.00531	1.02806	0.209696	1	12.5182	8.59248	0	FALSE
T-04	IS_WARFARIN	6	1.03289	1.02806	0.209696	1	12.5182	8.59248	0	FALSE
T-04	IS_WARFARIN	9	0.959772	1.02806	0.209696	1	12.5182	8.59248	0	FALSE
T-04	IS_WARFARIN	12	1.0033	1.02806	0.209696	1	12.5182	8.59248	0	FALSE
T-04	IS_WARFARIN	0	1	1.02806	0.209696	1	12.5182	8.59248	0	FALSE
T-04	IS_WARFARIN	0.75	1.11032	1.02806	0.209696	1	12.5182	8.59248	0	FALSE
T-04	IS_WARFARIN	1.5	1	1.02806	0.209696	1	12.5182	8.59248	0	FALSE
T-04	IS_WARFARIN	3	1	1.02806	0.209696	1	12.5182	8.59248	0	FALSE
T-04	IS_WARFARIN	6	1.04237	1.02806	0.209696	1	12.5182	8.59248	0	FALSE
T-04	IS_WARFARIN	9	1.01672	1.02806	0.209696	1	12.5182	8.59248	0	FALSE
T-04	IS_WARFARIN	12	1	1.02806	0.209696	1	12.5182	8.59248	0	FALSE
T-04	IS_WARFARIN	0	1	1.02806	0.209696	1	12.5182	8.59248	0	FALSE
T-04	IS_WARFARIN	0.75	1.08346	1.02806	0.209696	1	12.5182	8.59248	0	FALSE
T-04	IS_WARFARIN	1.5	1.02616	1.02806	0.209696	1	12.5182	8.59248	0	FALSE
T-04	IS_WARFARIN	3	1.04147	1.02806	0.209696	1	12.5182	8.59248	0	FALSE
T-04	IS_WARFARIN	6	1.04147	1.02806	0.209696	1	12.5182	8.59248	0	FALSE
T-04	IS_WARFARIN	9	0.955693	1.02806	0.209696	1	12.5182	8.59248	0	FALSE
T-04	IS_WARFARIN	12	1.03381	1.02806	0.209696	1	12.5182	8.59248	0	FALSE
T-04	IS_WARFARIN	0	1	1.02806	0.209696	1	12.5182	8.59248	0	FALSE
T-04	IS_WARFARIN	0.75	1.07382	1.02806	0.209696	1	12.5182	8.59248	0	FALSE
T-04	IS_WARFARIN	1.5	1.07382	1.02806	0.209696	1	12.5182	8.59248	0	FALSE
T-04	IS_WARFARIN	3	1.07382	1.02806	0.209696	1	12.5182	8.59248	0	FALSE
T-04	IS_WARFARIN	6	1.13879	1.02806	0.209696	1	12.5182	8.59248	0	FALSE
T-04	IS_WARFARIN	9	1.0637	1.02806	0.209696	1	12.5182	8.59248	0	FALSE
T-04	IS_WARFARIN	12	0.92543	1.02806	0.209696	1	12.5182	8.59248	0	FALSE
T-05	IS_WARFARIN	0	1	1.12535	0.209696	1	13.2335	8.59248	0	FALSE
T-05	IS_WARFARIN	0.75	1.02268	1.12535	0.209696	1	13.2335	8.59248	0	FALSE
T-05	IS_WARFARIN	1.5	1.14137	1.12535	0.209696	1	13.2335	8.59248	0	FALSE
T-05	IS_WARFARIN	3	1.05035	1.12535	0.209696	1	13.2335	8.59248	0	FALSE
T-05	IS_WARFARIN	6	1.10089	1.12535	0.209696	1	13.2335	8.59248	0	FALSE
T-05	IS_WARFARIN	9	1.0819	1.12535	0.209696	1	13.2335	8.59248	0	FALSE
T-05	IS_WARFARIN	12	1.10089	1.12535	0.209696	1	13.2335	8.59248	0	FALSE
T-05	IS_WARFARIN	0	1	1.12535	0.209696	1	13.2335	8.59248	0	FALSE
T-05	IS_WARFARIN	0.75	1.11396	1.12535	0.209696	1	13.2335	8.59248	0	FALSE
T-05	IS_WARFARIN	1.5	1.12482	1.12535	0.209696	1	13.2335	8.59248	0	FALSE
T-05	IS_WARFARIN	3	1.15486	1.12535	0.209696	1	13.2335	8.59248	0	FALSE
T-05	IS_WARFARIN	6	1.15776	1.12535	0.209696	1	13.2335	8.59248	0	FALSE
T-05	IS_WARFARIN	9	1.09011	1.12535	0.209696	1	13.2335	8.59248	0	FALSE
T-05	IS_WARFARIN	12	1.16204	1.12535	0.209696	1	13.2335	8.59248	0	FALSE
T-05	IS_WARFARIN	0	1	1.12535	0.209696	1	13.2335	8.59248	0	FALSE
T-05	IS_WARFARIN	0.75	1.15298	1.12535	0.209696	1	13.2335	8.59248	0	FALSE
T-05	IS_WARFARIN	1.5	1.26233	1.12535	0.209696	1	13.2335	8.59248	0	FALSE
T-05	IS_WARFARIN	3	1.03474	1.12535	0.209696	1	13.2335	8.59248	0	FALSE
T-05	IS_WARFARIN	6	1.20021	1.12535	0.209696	1	13.2335	8.59248	0	FALSE
T-05	IS_WARFARIN	9	1.17848	1.12535	0.209696	1	13.2335	8.59248	0	FALSE
T-05	IS_WARFARIN	12	1.20021	1.12535	0.209696	1	13.2335	8.59248	0	FALSE
T-05	IS_WARFARIN	0	1	1.12535	0.209696	1	13.2335	8.59248	0	FALSE
T-05	IS_WARFARIN	0.75	1.09808	1.12535	0.209696	1	13.2335	8.59248	0	FALSE
T-05	IS_WARFARIN	3	1.17127	1.12535	0.209696	1	13.2335	8.59248	0	FALSE
T-05	IS_WARFARIN	6	1.17127	1.12535	0.209696	1	13.2335	8.59248	0	FALSE
T-05	IS_WARFARIN	9	1.14587	1.12535	0.209696	1	13.2335	8.59248	0	FALSE
T-05	IS_WARFARIN	12	1.17127	1.12535	0.209696	1	13.2335	8.59248	0	FALSE
T-05	IS_WARFARIN	0	1	1.12535	0.209696	1	13.2335	8.59248	0	FALSE
T-05	IS_WARFARIN	0.75	1.04436	1.12535	0.209696	1	13.2335	8.59248	0	FALSE
T-05	IS_WARFARIN	1.5	0.937506	1.12535	0.209696	1	13.2335	8.59248	0	FALSE
T-05	IS_WARFARIN	3	1.07094	1.12535	0.209696	1	13.2335	8.59248	0	FALSE
T-05	IS_WARFARIN	6	1.04428	1.12535	0.209696	1	13.2335	8.59248	0	FALSE
T-05	IS_WARFARIN	9	0.949731	1.12535	0.209696	1	13.2335	8.59248	0	FALSE
T-05	IS_WARFARIN	12	1.04436	1.12535	0.209696	1	13.2335	8.59248	0	FALSE
T-05	IS_WARFARIN	0	1	1.12535	0.209696	1	13.2335	8.59248	0	FALSE
T-05	IS_WARFARIN	0.75	1	1.12535	0.209696	1	13.2335	8.59248	0	FALSE
T-05	IS_WARFARIN	1.5	0.969794	1.12535	0.209696	1	13.2335	8.59248	0	FALSE
T-05	IS_WARFARIN	3	1	1.12535	0.209696	1	13.2335	8.59248	0	FALSE
T-05	IS_WARFARIN	6	1.00612	1.12535	0.209696	1	13.2335	8.59248	0	FALSE
T-05	IS_WARFARIN	9	1	1.12535	0.209696	1	13.2335	8.59248	0	FALSE
T-05	IS_WARFARIN	12	1.11529	1.12535	0.209696	1	13.2335	8.59248	0	FALSE
T-05	IS_WARFARIN	0	1	1.12535	0.209696	1	13.2335	8.59248	0	FALSE
T-05	IS_WARFARIN	0.75	1.05512	1.12535	0.209696	1	13.2335	8.59248	0	FALSE
T-05	IS_WARFARIN	1.5	1.06352	1.12535	0.209696	1	13.2335	8.59248	0	FALSE
T-05	IS_WARFARIN	3	1.06376	1.12535	0.209696	1	13.2335	8.59248	0	FALSE
T-05	IS_WARFARIN	6	1.10605	1.12535	0.209696	1	13.2335	8.59248	0	FALSE
T-05	IS_WARFARIN	9	1.08135	1.12535	0.209696	1	13.2335	8.59248	0	FALSE
T-05	IS_WARFARIN	12	1.09848	1.12535	0.209696	1	13.2335	8.59248	0	FALSE
T-05	IS_WARFARIN	0	1	1.12535	0.209696	1	13.2335	8.59248	0	FALSE
T-05	IS_WARFARIN	0.75	1.33097	1.12535	0.209696	1	13.2335	8.59248	0	FALSE
T-05	IS_WARFARIN	1.5	1.24742	1.12535	0.209696	1	13.2335	8.59248	0	FALSE
T-05	IS_WARFARIN	3	1.38608	1.12535	0.209696	1	13.2335	8.59248	0	FALSE
T-05	IS_WARFARIN	6	1.41157	1.12535	0.209696	1	13.2335	8.59248	0	FALSE
T-05	IS_WARFARIN	9	1.37061	1.12535	0.209696	1	13.2335	8.59248	0	FALSE
T-05	IS_WARFARIN	12	1.31566	1.12535	0.209696	1	13.2335	8.59248	0	FALSE
T-05	IS_WARFARIN	0	1	1.12535	0.209696	1	13.2335	8.59248	0	FALSE
T-05	IS_WARFARIN	1.5	0.986735	1.12535	0.209696	1	13.2335	8.59248	0	FALSE
T-05	IS_WARFARIN	3	1.08707	1.12535	0.209696	1	13.2335	8.59248	0	FALSE
T-05	IS_WARFARIN	6	1.08143	1.12535	0.209696	1	13.2335	8.59248	0	FALSE
T-05	IS_WARFARIN	9	0.93829	1.12535	0.209696	1	13.2335	8.59248	0	FALSE
T-05	IS_WARFARIN	12	1.00519	1.12535	0.209696	1	13.2335	8.59248	0	FALSE
T-05	IS_WARFARIN	0	1	1.12535	0.209696	1	13.2335	8.59248	0	FALSE
T-05	IS_WARFARIN	0.75	0.988504	1.12535	0.209696	1	13.2335	8.59248	0	FALSE
T-05	IS_WARFARIN	1.5	1.08411	1.12535	0.209696	1	13.2335	8.59248	0	FALSE
T-05	IS_WARFARIN	3	1.08382	1.12535	0.209696	1	13.2335	8.59248	0	FALSE
T-05	IS_WARFARIN	6	1.00408	1.12535	0.209696	1	13.2335	8.59248	0	FALSE
T-05	IS_WARFARIN	9	1.09193	1.12535	0.209696	1	13.2335	8.59248	0	FALSE
T-05	IS_WARFARIN	12	1.1487	1.12535	0.209696	1	13.2335	8.59248	0	FALSE
T-05	IS_WARFARIN	0	1	1.12535	0.209696	1	13.2335	8.59248	0	FALSE
T-05	IS_WARFARIN	0.75	1.00529	1.12535	0.209696	1	13.2335	8.59248	0	FALSE
T-05	IS_WARFARIN	1.5	1.05119	1.12535	0.209696	1	13.2335	8.59248	0	FALSE
T-05	IS_WARFARIN	3	1.06546	1.12535	0.209696	1	13.2335	8.59248	0	FALSE
T-05	IS_WARFARIN	6	1.0285	1.12535	0.209696	1	13.2335	8.59248	0	FALSE
T-05	IS_WARFARIN	9	1.09923	1.12535	0.209696	1	13.2335	8.59248	0	FALSE
T-05	IS_WARFARIN	12	1.06546	1.12535	0.209696	1	13.2335	8.59248	0	FALSE
A-01	Methotrexate	0	1	1.35647	0.451614	1	14.7166	8.41393	0	FALSE
A-01	Methotrexate	0.75	0.955618	1.35647	0.451614	1	14.7166	8.41393	0	FALSE
A-01	Methotrexate	1.5	1.18201	1.35647	0.451614	1	14.7166	8.41393	0	FALSE
A-01	Methotrexate	3	1.20157	1.35647	0.451614	1	14.7166	8.41393	0	FALSE
A-01	Methotrexate	6	1.12693	1.35647	0.451614	1	14.7166	8.41393	0	FALSE
A-01	Methotrexate	9	1.29122	1.35647	0.451614	1	14.7166	8.41393	0	FALSE
A-01	Methotrexate	12	1.32403	1.35647	0.451614	1	14.7166	8.41393	0	FALSE
A-01	Methotrexate	0	1	1.35647	0.451614	1	14.7166	8.41393	0	FALSE
A-01	Methotrexate	0.75	1.26103	1.35647	0.451614	1	14.7166	8.41393	0	FALSE
A-01	Methotrexate	1.5	1.43084	1.35647	0.451614	1	14.7166	8.41393	0	FALSE
A-01	Methotrexate	3	1.64228	1.35647	0.451614	1	14.7166	8.41393	0	FALSE
A-01	Methotrexate	6	1.38025	1.35647	0.451614	1	14.7166	8.41393	0	FALSE
A-01	Methotrexate	9	1.67902	1.35647	0.451614	1	14.7166	8.41393	0	FALSE
A-01	Methotrexate	12	1.54069	1.35647	0.451614	1	14.7166	8.41393	0	FALSE
A-01	Methotrexate	0	1	1.35647	0.451614	1	14.7166	8.41393	0	FALSE
A-01	Methotrexate	0.75	1.05038	1.35647	0.451614	1	14.7166	8.41393	0	FALSE
A-01	Methotrexate	1.5	1.11277	1.35647	0.451614	1	14.7166	8.41393	0	FALSE
A-01	Methotrexate	3	1.2222	1.35647	0.451614	1	14.7166	8.41393	0	FALSE
A-01	Methotrexate	6	1.2857	1.35647	0.451614	1	14.7166	8.41393	0	FALSE
A-01	Methotrexate	9	1.22025	1.35647	0.451614	1	14.7166	8.41393	0	FALSE
A-01	Methotrexate	0	1	1.35647	0.451614	1	14.7166	8.41393	0	FALSE
A-01	Methotrexate	0.75	1.01875	1.35647	0.451614	1	14.7166	8.41393	0	FALSE
A-01	Methotrexate	1.5	0.950807	1.35647	0.451614	1	14.7166	8.41393	0	FALSE
A-01	Methotrexate	3	1.22932	1.35647	0.451614	1	14.7166	8.41393	0	FALSE
A-01	Methotrexate	6	1.271	1.35647	0.451614	1	14.7166	8.41393	0	FALSE
A-01	Methotrexate	9	1.37941	1.35647	0.451614	1	14.7166	8.41393	0	FALSE
A-01	Methotrexate	12	1.37091	1.35647	0.451614	1	14.7166	8.41393	0	FALSE
A-02	Methotrexate	0	1	0.0593256	0.451614	1	5.54886	8.41393	94.0674	TRUE
A-02	Methotrexate	0.75	0.871807	0.0593256	0.451614	1	5.54886	8.41393	94.0674	TRUE
A-02	Methotrexate	1.5	0.705455	0.0593256	0.451614	1	5.54886	8.41393	94.0674	TRUE
A-02	Methotrexate	3	0.694728	0.0593256	0.451614	1	5.54886	8.41393	94.0674	TRUE
A-02	Methotrexate	6	0.513172	0.0593256	0.451614	1	5.54886	8.41393	94.0674	TRUE
A-02	Methotrexate	9	0.0910535	0.0593256	0.451614	1	5.54886	8.41393	94.0674	TRUE
A-02	Methotrexate	12	0.0244686	0.0593256	0.451614	1	5.54886	8.41393	94.0674	TRUE
A-02	Methotrexate	0	1	0.0593256	0.451614	1	5.54886	8.41393	94.0674	TRUE
A-02	Methotrexate	0.75	0.952144	0.0593256	0.451614	1	5.54886	8.41393	94.0674	TRUE
A-02	Methotrexate	1.5	0.624743	0.0593256	0.451614	1	5.54886	8.41393	94.0674	TRUE
A-02	Methotrexate	3	0.706769	0.0593256	0.451614	1	5.54886	8.41393	94.0674	TRUE
A-02	Methotrexate	6	0.432092	0.0593256	0.451614	1	5.54886	8.41393	94.0674	TRUE
A-02	Methotrexate	9	0.139225	0.0593256	0.451614	1	5.54886	8.41393	94.0674	TRUE
A-02	Methotrexate	0	1	0.0593256	0.451614	1	5.54886	8.41393	94.0674	TRUE
A-02	Methotrexate	0.75	0.897547	0.0593256	0.451614	1	5.54886	8.41393	94.0674	TRUE
A-02	Methotrexate	1.5	0.750886	0.0593256	0.451614	1	5.54886	8.41393	94.0674	TRUE
A-02	Methotrexate	3	0.777629	0.0593256	0.451614	1	5.54886	8.41393	94.0674	TRUE
A-02	Methotrexate	6	0.595667	0.0593256	0.451614	1	5.54886	8.41393	94.0674	TRUE
A-02	Methotrexate	12	0.0677679	0.0593256	0.451614	1	5.54886	8.41393	94.0674	TRUE
A-02	Methotrexate	0	1	0.0593256	0.451614	1	5.54886	8.41393	94.0674	TRUE
A-02	Methotrexate	0.75	0.948044	0.0593256	0.451614	1	5.54886	8.41393	94.0674	TRUE
A-02	Methotrexate	1.5	0.712354	0.0593256	0.451614	1	5.54886	8.41393	94.0674	TRUE
A-02	Methotrexate	3	0.598569	0.0593256	0.451614	1	5.54886	8.41393	94.0674	TRUE
A-02	Methotrexate	6	0.544076	0.0593256	0.451614	1	5.54886	8.41393	94.0674	TRUE
A-02	Methotrexate	9	0.196018	0.0593256	0.451614	1	5.54886	8.41393	94.0674	TRUE
A-02	Methotrexate	12	0.0915952	0.0593256	0.451614	1	5.54886	8.41393	94.0674	TRUE
A-03	Methotrexate	0	1	0.10753	0.451614	1	6.88586	8.41393	89.247	TRUE
A-03	Methotrexate	0.75	1.06506	0.10753	0.451614	1	6.88586	8.41393	89.247	TRUE
A-03	Methotrexate	1.5	0.978514	0.10753	0.451614	1	6.88586	8.41393	89.247	TRUE
A-03	Methotrexate	3	0.824113	0.10753	0.451614	1	6.88586	8.41393	89.247	TRUE
A-03	Methotrexate	6	0.766733	0.10753	0.451614	1	6.88586	8.41393	89.247	TRUE
A-03	Methotrexate	12	0.143489	0.10753	0.451614	1	6.88586	8.41393	89.247	TRUE
A-03	Methotrexate	0	1	0.10753	0.451614	1	6.88586	8.41393	89.247	TRUE
A-03	Methotrexate	0.75	1.00651	0.10753	0.451614	1	6.88586	8.41393	89.247	TRUE
A-03	Methotrexate	1.5	0.891624	0.10753	0.451614	1	6.88586	8.41393	89.247	TRUE
A-03	Methotrexate	3	0.664825	0.10753	0.451614	1	6.88586	8.41393	89.247	TRUE
A-03	Methotrexate	6	0.551863	0.10753	0.451614	1	6.88586	8.41393	89.247	TRUE
A-03	Methotrexate	9	0.381354	0.10753	0.451614	1	6.88586	8.41393	89.247	TRUE
A-03	Methotrexate	12	0.202113	0.10753	0.451614	1	6.88586	8.41393	89.247	TRUE
A-03	Methotrexate	0	1	0.10753	0.451614	1	6.88586	8.41393	89.247	TRUE
A-03	Methotrexate	0.75	0.983456	0.10753	0.451614	1	6.88586	8.41393	89.247	TRUE
A-03	Methotrexate	1.5	0.838565	0.10753	0.451614	1	6.88586	8.41393	89.247	TRUE
A-03	Methotrexate	3	0.745368	0.10753	0.451614	1	6.88586	8.41393	89.247	TRUE
A-03	Methotrexate	6	0.664106	0.10753	0.451614	1	6.88586	8.41393	89.247	TRUE
A-03	Methotrexate	12	0.0541574	0.10753	0.451614	1	6.88586	8.41393	89.247	TRUE
A-03	Methotrexate	0	1	0.10753	0.451614	1	6.88586	8.41393	89.247	TRUE
A-03	Methotrexate	0.75	0.876987	0.10753	0.451614	1	6.88586	8.41393	89.247	TRUE
A-03	Methotrexate	1.5	0.917796	0.10753	0.451614	1	6.88586	8.41393	89.247	TRUE
A-03	Methotrexate	3	0.648746	0.10753	0.451614	1	6.88586	8.41393	89.247	TRUE
A-03	Methotrexate	6	0.57457	0.10753	0.451614	1	6.88586	8.41393	89.247	TRUE
A-03	Methotrexate	9	0.243846	0.10753	0.451614	1	6.88586	8.41393	89.247	TRUE
A-03	Methotrexate	12	0.0654877	0.10753	0.451614	1	6.88586	8.41393	89.247	TRUE
A-04	Methotrexate	0	1	0.281538	0.451614	1	7.23874	8.41393	71.8462	TRUE
A-04	Methotrexate	0.75	0.914277	0.281538	0.451614	1	7.23874	8.41393	71.8462	TRUE
A-04	Methotrexate	1.5	0.764141	0.281538	0.451614	1	7.23874	8.41393	71.8462	TRUE
A-04	Methotrexate	3	0.763083	0.281538	0.451614	1	7.23874	8.41393	71.8462	TRUE
A-04	Methotrexate	6	0.621251	0.281538	0.451614	1	7.23874	8.41393	71.8462	TRUE
A-04	Methotrexate	9	0.402497	0.281538	0.451614	1	7.23874	8.41393	71.8462	TRUE
A-04	Methotrexate	12	0.34235	0.281538	0.451614	1	7.23874	8.41393	71.8462	TRUE
A-04	Methotrexate	0	1	0.281538	0.451614	1	7.23874	8.41393	71.8462	TRUE
A-04	Methotrexate	0.75	0.772412	0.281538	0.451614	1	7.23874	8.41393	71.8462	TRUE
A-04	Methotrexate	1.5	0.637215	0.281538	0.451614	1	7.23874	8.41393	71.8462	TRUE
A-04	Methotrexate	3	0.711943	0.281538	0.451614	1	7.23874	8.41393	71.8462	TRUE
A-04	Methotrexate	6	0.575013	0.281538	0.451614	1	7.23874	8.41393	71.8462	TRUE
A-04	Methotrexate	9	0.37912	0.281538	0.451614	1	7.23874	8.41393	71.8462	TRUE
A-04	Methotrexate	12	0.24763	0.281538	0.451614	1	7.23874	8.41393	71.8462	TRUE
A-04	Methotrexate	0	1	0.281538	0.451614	1	7.23874	8.41393	71.8462	TRUE
A-04	Methotrexate	0.75	0.877534	0.281538	0.451614	1	7.23874	8.41393	71.8462	TRUE
A-04	Methotrexate	1.5	0.831868	0.281538	0.451614	1	7.23874	8.41393	71.8462	TRUE
A-04	Methotrexate	3	0.887428	0.281538	0.451614	1	7.23874	8.41393	71.8462	TRUE
A-04	Methotrexate	6	0.624865	0.281538	0.451614	1	7.23874	8.41393	71.8462	TRUE
A-04	Methotrexate	9	0.435259	0.281538	0.451614	1	7.23874	8.41393	71.8462	TRUE
A-04	Methotrexate	12	0.313827	0.281538	0.451614	1	7.23874	8.41393	71.8462	TRUE
A-04	Methotrexate	0.75	1	0.281538	0.451614	1	7.23874	8.41393	71.8462	TRUE
A-04	Methotrexate	1.5	0.937094	0.281538	0.451614	1	7.23874	8.41393	71.8462	TRUE
A-04	Methotrexate	3	0.968603	0.281538	0.451614	1	7.23874	8.41393	71.8462	TRUE
A-04	Methotrexate	6	0.66268	0.281538	0.451614	1	7.23874	8.41393	71.8462	TRUE
A-04	Methotrexate	9	0.531343	0.281538	0.451614	1	7.23874	8.41393	71.8462	TRUE
A-04	Methotrexate	12	0.320177	0.281538	0.451614	1	7.23874	8.41393	71.8462	TRUE
A-05	Methotrexate	0	1	1.04889	0.451614	1	13.2923	8.41393	0	FALSE
A-05	Methotrexate	0.75	1.00486	1.04889	0.451614	1	13.2923	8.41393	0	FALSE
A-05	Methotrexate	1.5	1.04276	1.04889	0.451614	1	13.2923	8.41393	0	FALSE
A-05	Methotrexate	3	1.0467	1.04889	0.451614	1	13.2923	8.41393	0	FALSE
A-05	Methotrexate	6	1.16649	1.04889	0.451614	1	13.2923	8.41393	0	FALSE
A-05	Methotrexate	9	1.03532	1.04889	0.451614	1	13.2923	8.41393	0	FALSE
A-05	Methotrexate	12	1.1557	1.04889	0.451614	1	13.2923	8.41393	0	FALSE
A-05	Methotrexate	0	1	1.04889	0.451614	1	13.2923	8.41393	0	FALSE
A-05	Methotrexate	0.75	1.09123	1.04889	0.451614	1	13.2923	8.41393	0	FALSE
A-05	Methotrexate	1.5	1.19148	1.04889	0.451614	1	13.2923	8.41393	0	FALSE
A-05	Methotrexate	3	1.1195	1.04889	0.451614	1	13.2923	8.41393	0	FALSE
A-05	Methotrexate	6	1.22224	1.04889	0.451614	1	13.2923	8.41393	0	FALSE
A-05	Methotrexate	9	1.30727	1.04889	0.451614	1	13.2923	8.41393	0	FALSE
A-05	Methotrexate	12	1.28483	1.04889	0.451614	1	13.2923	8.41393	0	FALSE
A-05	Methotrexate	0	1	1.04889	0.451614	1	13.2923	8.41393	0	FALSE
A-05	Methotrexate	0.75	1.05841	1.04889	0.451614	1	13.2923	8.41393	0	FALSE
A-05	Methotrexate	1.5	1.14809	1.04889	0.451614	1	13.2923	8.41393	0	FALSE
A-05	Methotrexate	3	1.15257	1.04889	0.451614	1	13.2923	8.41393	0	FALSE
A-05	Methotrexate	6	1.14497	1.04889	0.451614	1	13.2923	8.41393	0	FALSE
A-05	Methotrexate	9	1.25429	1.04889	0.451614	1	13.2923	8.41393	0	FALSE
A-05	Methotrexate	12	0.965822	1.04889	0.451614	1	13.2923	8.41393	0	FALSE
A-05	Methotrexate	0	1	1.04889	0.451614	1	13.2923	8.41393	0	FALSE
A-05	Methotrexate	0.75	0.90301	1.04889	0.451614	1	13.2923	8.41393	0	FALSE
A-05	Methotrexate	1.5	0.963563	1.04889	0.451614	1	13.2923	8.41393	0	FALSE
A-05	Methotrexate	6	1.00995	1.04889	0.451614	1	13.2923	8.41393	0	FALSE
A-05	Methotrexate	9	1.01608	1.04889	0.451614	1	13.2923	8.41393	0	FALSE
A-05	Methotrexate	12	0.837489	1.04889	0.451614	1	13.2923	8.41393	0	FALSE
A-06	Methotrexate	0.75	1	0.585875	0.451614	1	7.42585	8.41393	41.4125	TRUE
A-06	Methotrexate	1.5	0.770645	0.585875	0.451614	1	7.42585	8.41393	41.4125	TRUE
A-06	Methotrexate	3	0.757115	0.585875	0.451614	1	7.42585	8.41393	41.4125	TRUE
A-06	Methotrexate	6	0.781456	0.585875	0.451614	1	7.42585	8.41393	41.4125	TRUE
A-06	Methotrexate	12	0.555062	0.585875	0.451614	1	7.42585	8.41393	41.4125	TRUE
A-06	Methotrexate	0	1	0.585875	0.451614	1	7.42585	8.41393	41.4125	TRUE
A-06	Methotrexate	0.75	0.771737	0.585875	0.451614	1	7.42585	8.41393	41.4125	TRUE
A-06	Methotrexate	1.5	0.589074	0.585875	0.451614	1	7.42585	8.41393	41.4125	TRUE
A-06	Methotrexate	3	0.546803	0.585875	0.451614	1	7.42585	8.41393	41.4125	TRUE
A-06	Methotrexate	6	0.515599	0.585875	0.451614	1	7.42585	8.41393	41.4125	TRUE
A-06	Methotrexate	9	0.439954	0.585875	0.451614	1	7.42585	8.41393	41.4125	TRUE
A-06	Methotrexate	12	0.470462	0.585875	0.451614	1	7.42585	8.41393	41.4125	TRUE
A-06	Methotrexate	0	1	0.585875	0.451614	1	7.42585	8.41393	41.4125	TRUE
A-06	Methotrexate	0.75	0.990812	0.585875	0.451614	1	7.42585	8.41393	41.4125	TRUE
A-06	Methotrexate	1.5	0.560047	0.585875	0.451614	1	7.42585	8.41393	41.4125	TRUE
A-06	Methotrexate	3	0.750918	0.585875	0.451614	1	7.42585	8.41393	41.4125	TRUE
A-06	Methotrexate	6	0.687498	0.585875	0.451614	1	7.42585	8.41393	41.4125	TRUE
A-06	Methotrexate	9	0.604087	0.585875	0.451614	1	7.42585	8.41393	41.4125	TRUE
A-06	Methotrexate	12	0.489769	0.585875	0.451614	1	7.42585	8.41393	41.4125	TRUE
A-06	Methotrexate	0	1	0.585875	0.451614	1	7.42585	8.41393	41.4125	TRUE
A-06	Methotrexate	0.75	0.623892	0.585875	0.451614	1	7.42585	8.41393	41.4125	TRUE
A-06	Methotrexate	1.5	0.619197	0.585875	0.451614	1	7.42585	8.41393	41.4125	TRUE
A-06	Methotrexate	3	0.623091	0.585875	0.451614	1	7.42585	8.41393	41.4125	TRUE
A-06	Methotrexate	6	0.618976	0.585875	0.451614	1	7.42585	8.41393	41.4125	TRUE
A-06	Methotrexate	9	0.579712	0.585875	0.451614	1	7.42585	8.41393	41.4125	TRUE
A-06	Methotrexate	12	0.515161	0.585875	0.451614	1	7.42585	8.41393	41.4125	TRUE
A-07	Methotrexate	0	1	0.513846	0.451614	0.0752329	8.36687	8.41393	48.6154	FALSE
A-07	Methotrexate	0.75	1.07478	0.513846	0.451614	0.0752329	8.36687	8.41393	48.6154	FALSE
A-07	Methotrexate	1.5	1.09567	0.513846	0.451614	0.0752329	8.36687	8.41393	48.6154	FALSE
A-07	Methotrexate	3	0.915524	0.513846	0.451614	0.0752329	8.36687	8.41393	48.6154	FALSE
A-07	Methotrexate	6	0.821563	0.513846	0.451614	0.0752329	8.36687	8.41393	48.6154	FALSE
A-07	Methotrexate	9	0.865823	0.513846	0.451614	0.0752329	8.36687	8.41393	48.6154	FALSE
A-07	Methotrexate	0	1	0.513846	0.451614	0.0752329	8.36687	8.41393	48.6154	FALSE
A-07	Methotrexate	0.75	0.932668	0.513846	0.451614	0.0752329	8.36687	8.41393	48.6154	FALSE
A-07	Methotrexate	1.5	0.906652	0.513846	0.451614	0.0752329	8.36687	8.41393	48.6154	FALSE
A-07	Methotrexate	3	0.644944	0.513846	0.451614	0.0752329	8.36687	8.41393	48.6154	FALSE
A-07	Methotrexate	6	0.641662	0.513846	0.451614	0.0752329	8.36687	8.41393	48.6154	FALSE
A-07	Methotrexate	9	0.708968	0.513846	0.451614	0.0752329	8.36687	8.41393	48.6154	FALSE
A-07	Methotrexate	12	0.589678	0.513846	0.451614	0.0752329	8.36687	8.41393	48.6154	FALSE
A-07	Methotrexate	0	1	0.513846	0.451614	0.0752329	8.36687	8.41393	48.6154	FALSE
A-07	Methotrexate	0.75	0.940047	0.513846	0.451614	0.0752329	8.36687	8.41393	48.6154	FALSE
A-07	Methotrexate	3	0.639504	0.513846	0.451614	0.0752329	8.36687	8.41393	48.6154	FALSE
A-07	Methotrexate	6	0.598267	0.513846	0.451614	0.0752329	8.36687	8.41393	48.6154	FALSE
A-07	Methotrexate	9	0.558839	0.513846	0.451614	0.0752329	8.36687	8.41393	48.6154	FALSE
A-07	Methotrexate	12	0.484549	0.513846	0.451614	0.0752329	8.36687	8.41393	48.6154	FALSE
A-07	Methotrexate	0	1	0.513846	0.451614	0.0752329	8.36687	8.41393	48.6154	FALSE
A-07	Methotrexate	0.75	0.948162	0.513846	0.451614	0.0752329	8.36687	8.41393	48.6154	FALSE
A-07	Methotrexate	1.5	0.876368	0.513846	0.451614	0.0752329	8.36687	8.41393	48.6154	FALSE
A-07	Methotrexate	3	0.738969	0.513846	0.451614	0.0752329	8.36687	8.41393	48.6154	FALSE
A-07	Methotrexate	6	0.750878	0.513846	0.451614	0.0752329	8.36687	8.41393	48.6154	FALSE
A-07	Methotrexate	9	0.689976	0.513846	0.451614	0.0752329	8.36687	8.41393	48.6154	FALSE
A-07	Methotrexate	12	0.606643	0.513846	0.451614	0.0752329	8.36687	8.41393	48.6154	FALSE
A-08	Methotrexate	0	1	1.17499	0.451614	1	16.2391	8.41393	0	FALSE
A-08	Methotrexate	0.75	1.22448	1.17499	0.451614	1	16.2391	8.41393	0	FALSE
A-08	Methotrexate	1.5	1.26473	1.17499	0.451614	1	16.2391	8.41393	0	FALSE
A-08	Methotrexate	3	1.28375	1.17499	0.451614	1	16.2391	8.41393	0	FALSE
A-08	Methotrexate	6	1.27974	1.17499	0.451614	1	16.2391	8.41393	0	FALSE
A-08	Methotrexate	9	1.2648	1.17499	0.451614	1	16.2391	8.41393	0	FALSE
A-08	Methotrexate	12	1.26223	1.17499	0.451614	1	16.2391	8.41393	0	FALSE
A-08	Methotrexate	0	1	1.17499	0.451614	1	16.2391	8.41393	0	FALSE
A-08	Methotrexate	0.75	1.24875	1.17499	0.451614	1	16.2391	8.41393	0	FALSE
A-08	Methotrexate	1.5	1.50429	1.17499	0.451614	1	16.2391	8.41393	0	FALSE
A-08	Methotrexate	3	1.66386	1.17499	0.451614	1	16.2391	8.41393	0	FALSE
A-08	Methotrexate	6	1.78728	1.17499	0.451614	1	16.2391	8.41393	0	FALSE
A-08	Methotrexate	9	1.64271	1.17499	0.451614	1	16.2391	8.41393	0	FALSE
A-08	Methotrexate	12	1.29981	1.17499	0.451614	1	16.2391	8.41393	0	FALSE
A-08	Methotrexate	0	1	1.17499	0.451614	1	16.2391	8.41393	0	FALSE
A-08	Methotrexate	0.75	1.12571	1.17499	0.451614	1	16.2391	8.41393	0	FALSE
A-08	Methotrexate	1.5	1.32026	1.17499	0.451614	1	16.2391	8.41393	0	FALSE
A-08	Methotrexate	6	1.48832	1.17499	0.451614	1	16.2391	8.41393	0	FALSE
A-08	Methotrexate	9	1.25721	1.17499	0.451614	1	16.2391	8.41393	0	FALSE
A-08	Methotrexate	12	1.11189	1.17499	0.451614	1	16.2391	8.41393	0	FALSE
A-08	Methotrexate	0	1	1.17499	0.451614	1	16.2391	8.41393	0	FALSE
A-08	Methotrexate	0.75	1.20377	1.17499	0.451614	1	16.2391	8.41393	0	FALSE
A-08	Methotrexate	1.5	1.1507	1.17499	0.451614	1	16.2391	8.41393	0	FALSE
A-08	Methotrexate	3	1.41336	1.17499	0.451614	1	16.2391	8.41393	0	FALSE
A-08	Methotrexate	6	1.36465	1.17499	0.451614	1	16.2391	8.41393	0	FALSE
A-08	Methotrexate	9	1.23462	1.17499	0.451614	1	16.2391	8.41393	0	FALSE
A-08	Methotrexate	12	1.00372	1.17499	0.451614	1	16.2391	8.41393	0	FALSE
A-09	Methotrexate	0	1	0.117451	0.451614	9.92434e-11	5.89619	8.41393	88.2549	TRUE
A-09	Methotrexate	0.75	1.0162	0.117451	0.451614	9.92434e-11	5.89619	8.41393	88.2549	TRUE
A-09	Methotrexate	1.5	0.912168	0.117451	0.451614	9.92434e-11	5.89619	8.41393	88.2549	TRUE
A-09	Methotrexate	3	0.69914	0.117451	0.451614	9.92434e-11	5.89619	8.41393	88.2549	TRUE
A-09	Methotrexate	6	0.619929	0.117451	0.451614	9.92434e-11	5.89619	8.41393	88.2549	TRUE
A-09	Methotrexate	9	0.157136	0.117451	0.451614	9.92434e-11	5.89619	8.41393	88.2549	TRUE
A-09	Methotrexate	0	1	0.117451	0.451614	9.92434e-11	5.89619	8.41393	88.2549	TRUE
A-09	Methotrexate	0.75	1.06193	0.117451	0.451614	9.92434e-11	5.89619	8.41393	88.2549	TRUE
A-09	Methotrexate	1.5	0.982537	0.117451	0.451614	9.92434e-11	5.89619	8.41393	88.2549	TRUE
A-09	Methotrexate	3	0.623603	0.117451	0.451614	9.92434e-11	5.89619	8.41393	88.2549	TRUE
A-09	Methotrexate	6	0.521865	0.117451	0.451614	9.92434e-11	5.89619	8.41393	88.2549	TRUE
A-09	Methotrexate	9	0.265159	0.117451	0.451614	9.92434e-11	5.89619	8.41393	88.2549	TRUE
A-09	Methotrexate	12	0.146173	0.117451	0.451614	9.92434e-11	5.89619	8.41393	88.2549	TRUE
A-09	Methotrexate	0	1	0.117451	0.451614	9.92434e-11	5.89619	8.41393	88.2549	TRUE
A-09	Methotrexate	0.75	1.05621	0.117451	0.451614	9.92434e-11	5.89619	8.41393	88.2549	TRUE
A-09	Methotrexate	1.5	0.796419	0.117451	0.451614	9.92434e-11	5.89619	8.41393	88.2549	TRUE
A-09	Methotrexate	3	0.536896	0.117451	0.451614	9.92434e-11	5.89619	8.41393	88.2549	TRUE
A-09	Methotrexate	6	0.475315	0.117451	0.451614	9.92434e-11	5.89619	8.41393	88.2549	TRUE
A-09	Methotrexate	9	0.230023	0.117451	0.451614	9.92434e-11	5.89619	8.41393	88.2549	TRUE
A-09	Methotrexate	12	0.114994	0.117451	0.451614	9.92434e-11	5.89619	8.41393	88.2549	TRUE
A-09	Methotrexate	0	1	0.117451	0.451614	9.92434e-11	5.89619	8.41393	88.2549	TRUE
A-09	Methotrexate	0.75	1.13195	0.117451	0.451614	9.92434e-11	5.89619	8.41393	88.2549	TRUE
A-09	Methotrexate	1.5	0.781601	0.117451	0.451614	9.92434e-11	5.89619	8.41393	88.2549	TRUE
A-09	Methotrexate	3	0.576281	0.117451	0.451614	9.92434e-11	5.89619	8.41393	88.2549	TRUE
A-09	Methotrexate	6	0.488745	0.117451	0.451614	9.92434e-11	5.89619	8.41393	88.2549	TRUE
A-09	Methotrexate	9	0.288809	0.117451	0.451614	9.92434e-11	5.89619	8.41393	88.2549	TRUE
A-09	Methotrexate	12	0.127479	0.117451	0.451614	9.92434e-11	5.89619	8.41393	88.2549	TRUE
A-10	Methotrexate	0	1	0.757988	0.451614	1	11.2994	8.41393	24.2012	FALSE
A-10	Methotrexate	0.75	1.05556	0.757988	0.451614	1	11.2994	8.41393	24.2012	FALSE
A-10	Methotrexate	1.5	1.07096	0.757988	0.451614	1	11.2994	8.41393	24.2012	FALSE
A-10	Methotrexate	3	1.06078	0.757988	0.451614	1	11.2994	8.41393	24.2012	FALSE
A-10	Methotrexate	6	0.992307	0.757988	0.451614	1	11.2994	8.41393	24.2012	FALSE
A-10	Methotrexate	9	0.780323	0.757988	0.451614	1	11.2994	8.41393	24.2012	FALSE
A-10	Methotrexate	12	0.570765	0.757988	0.451614	1	11.2994	8.41393	24.2012	FALSE
A-10	Methotrexate	0	1	0.757988	0.451614	1	11.2994	8.41393	24.2012	FALSE
A-10	Methotrexate	0.75	1.07628	0.757988	0.451614	1	11.2994	8.41393	24.2012	FALSE
A-10	Methotrexate	1.5	1.02562	0.757988	0.451614	1	11.2994	8.41393	24.2012	FALSE
A-10	Methotrexate	3	1.00462	0.757988	0.451614	1	11.2994	8.41393	24.2012	FALSE
A-10	Methotrexate	6	0.971426	0.757988	0.451614	1	11.2994	8.41393	24.2012	FALSE
A-10	Methotrexate	9	0.706746	0.757988	0.451614	1	11.2994	8.41393	24.2012	FALSE
A-10	Methotrexate	12	0.541043	0.757988	0.451614	1	11.2994	8.41393	24.2012	FALSE
A-10	Methotrexate	0	1	0.757988	0.451614	1	11.2994	8.41393	24.2012	FALSE
A-10	Methotrexate	0.75	1.06736	0.757988	0.451614	1	11.2994	8.41393	24.2012	FALSE
A-10	Methotrexate	1.5	1.05109	0.757988	0.451614	1	11.2994	8.41393	24.2012	FALSE
A-10	Methotrexate	3	1.06198	0.757988	0.451614	1	11.2994	8.41393	24.2012	FALSE
A-10	Methotrexate	6	1.0394	0.757988	0.451614	1	11.2994	8.41393	24.2012	FALSE
A-10	Methotrexate	9	1.03344	0.757988	0.451614	1	11.2994	8.41393	24.2012	FALSE
A-10	Methotrexate	12	0.978271	0.757988	0.451614	1	11.2994	8.41393	24.2012	FALSE
A-10	Methotrexate	0	1	0.757988	0.451614	1	11.2994	8.41393	24.2012	FALSE
A-10	Methotrexate	0.75	0.907833	0.757988	0.451614	1	11.2994	8.41393	24.2012	FALSE
A-10	Methotrexate	1.5	0.800648	0.757988	0.451614	1	11.2994	8.41393	24.2012	FALSE
A-10	Methotrexate	3	1.01335	0.757988	0.451614	1	11.2994	8.41393	24.2012	FALSE
A-10	Methotrexate	6	1.00398	0.757988	0.451614	1	11.2994	8.41393	24.2012	FALSE
A-10	Methotrexate	9	0.901476	0.757988	0.451614	1	11.2994	8.41393	24.2012	FALSE
A-10	Methotrexate	12	0.957708	0.757988	0.451614	1	11.2994	8.41393	24.2012	FALSE
Control_1	Methotrexate	0	1	1.01439	0.451614	1	11.3938	8.41393	0	FALSE
Control_1	Methotrexate	0.75	0.992443	1.01439	0.451614	1	11.3938	8.41393	0	FALSE
Control_1	Methotrexate	1.5	0.882801	1.01439	0.451614	1	11.3938	8.41393	0	FALSE
Control_1	Methotrexate	3	1.02465	1.01439	0.451614	1	11.3938	8.41393	0	FALSE
Control_1	Methotrexate	6	0.917883	1.01439	0.451614	1	11.3938	8.41393	0	FALSE
Control_1	Methotrexate	9	0.929531	1.01439	0.451614	1	11.3938	8.41393	0	FALSE
Control_1	Methotrexate	12	1.00597	1.01439	0.451614	1	11.3938	8.41393	0	FALSE
Control_1	Methotrexate	0	1	1.01439	0.451614	1	11.3938	8.41393	0	FALSE
Control_1	Methotrexate	0.75	0.880382	1.01439	0.451614	1	11.3938	8.41393	0	FALSE
Control_1	Methotrexate	1.5	0.973983	1.01439	0.451614	1	11.3938	8.41393	0	FALSE
Control_1	Methotrexate	3	0.986059	1.01439	0.451614	1	11.3938	8.41393	0	FALSE
Control_1	Methotrexate	6	0.922658	1.01439	0.451614	1	11.3938	8.41393	0	FALSE
Control_1	Methotrexate	9	0.977589	1.01439	0.451614	1	11.3938	8.41393	0	FALSE
Control_1	Methotrexate	12	1.1364	1.01439	0.451614	1	11.3938	8.41393	0	FALSE
Control_1	Methotrexate	0	1	1.01439	0.451614	1	11.3938	8.41393	0	FALSE
Control_1	Methotrexate	0.75	0.952306	1.01439	0.451614	1	11.3938	8.41393	0	FALSE
Control_1	Methotrexate	1.5	0.897972	1.01439	0.451614	1	11.3938	8.41393	0	FALSE
Control_1	Methotrexate	3	0.945056	1.01439	0.451614	1	11.3938	8.41393	0	FALSE
Control_1	Methotrexate	6	0.828285	1.01439	0.451614	1	11.3938	8.41393	0	FALSE
Control_1	Methotrexate	9	0.898825	1.01439	0.451614	1	11.3938	8.41393	0	FALSE
Control_1	Methotrexate	12	0.995218	1.01439	0.451614	1	11.3938	8.41393	0	FALSE
Control_1	Methotrexate	0	1	1.01439	0.451614	1	11.3938	8.41393	0	FALSE
Control_1	Methotrexate	0.75	0.958139	1.01439	0.451614	1	11.3938	8.41393	0	FALSE
Control_1	Methotrexate	1.5	0.947056	1.01439	0.451614	1	11.3938	8.41393	0	FALSE
Control_1	Methotrexate	3	0.950742	1.01439	0.451614	1	11.3938	8.41393	0	FALSE
Control_1	Methotrexate	6	0.932428	1.01439	0.451614	1	11.3938	8.41393	0	FALSE
Control_1	Methotrexate	9	0.974766	1.01439	0.451614	1	11.3938	8.41393	0	FALSE
Control_1	Methotrexate	12	0.954316	1.01439	0.451614	1	11.3938	8.41393	0	FALSE
Control_2	Methotrexate	0.75	1	1.13106	0.451614	1	11.4018	8.41393	0	FALSE
Control_2	Methotrexate	1.5	1.0487	1.13106	0.451614	1	11.4018	8.41393	0	FALSE
Control_2	Methotrexate	3	1.00283	1.13106	0.451614	1	11.4018	8.41393	0	FALSE
Control_2	Methotrexate	6	0.846114	1.13106	0.451614	1	11.4018	8.41393	0	FALSE
Control_2	Methotrexate	9	0.885542	1.13106	0.451614	1	11.4018	8.41393	0	FALSE
Control_2	Methotrexate	12	0.982177	1.13106	0.451614	1	11.4018	8.41393	0	FALSE
Control_2	Methotrexate	0	1	1.13106	0.451614	1	11.4018	8.41393	0	FALSE
Control_2	Methotrexate	0.75	0.926057	1.13106	0.451614	1	11.4018	8.41393	0	FALSE
Control_2	Methotrexate	1.5	0.95744	1.13106	0.451614	1	11.4018	8.41393	0	FALSE
Control_2	Methotrexate	3	0.946384	1.13106	0.451614	1	11.4018	8.41393	0	FALSE
Control_2	Methotrexate	6	0.998066	1.13106	0.451614	1	11.4018	8.41393	0	FALSE
Control_2	Methotrexate	9	0.97924	1.13106	0.451614	1	11.4018	8.41393	0	FALSE
Control_2	Methotrexate	12	1.06795	1.13106	0.451614	1	11.4018	8.41393	0	FALSE
Control_2	Methotrexate	0	1	1.13106	0.451614	1	11.4018	8.41393	0	FALSE
Control_2	Methotrexate	0.75	1.0348	1.13106	0.451614	1	11.4018	8.41393	0	FALSE
Control_2	Methotrexate	1.5	1.1657	1.13106	0.451614	1	11.4018	8.41393	0	FALSE
Control_2	Methotrexate	3	0.991173	1.13106	0.451614	1	11.4018	8.41393	0	FALSE
Control_2	Methotrexate	6	1.07828	1.13106	0.451614	1	11.4018	8.41393	0	FALSE
Control_2	Methotrexate	9	0.917702	1.13106	0.451614	1	11.4018	8.41393	0	FALSE
Control_2	Methotrexate	12	1.10902	1.13106	0.451614	1	11.4018	8.41393	0	FALSE
Control_2	Methotrexate	0	1	1.13106	0.451614	1	11.4018	8.41393	0	FALSE
Control_2	Methotrexate	0.75	0.924021	1.13106	0.451614	1	11.4018	8.41393	0	FALSE
Control_2	Methotrexate	1.5	0.953191	1.13106	0.451614	1	11.4018	8.41393	0	FALSE
Control_2	Methotrexate	3	0.861802	1.13106	0.451614	1	11.4018	8.41393	0	FALSE
Control_2	Methotrexate	6	0.917074	1.13106	0.451614	1	11.4018	8.41393	0	FALSE
Control_2	Methotrexate	9	0.863338	1.13106	0.451614	1	11.4018	8.41393	0	FALSE
Control_2	Methotrexate	12	0.947598	1.13106	0.451614	1	11.4018	8.41393	0	FALSE
Control_3	Methotrexate	0	1	1.22733	0.451614	0.0540525	13.3328	8.41393	0	FALSE
Control_3	Methotrexate	0.75	1.09529	1.22733	0.451614	0.0540525	13.3328	8.41393	0	FALSE
Control_3	Methotrexate	1.5	1.27021	1.22733	0.451614	0.0540525	13.3328	8.41393	0	FALSE
Control_3	Methotrexate	3	1.13538	1.22733	0.451614	0.0540525	13.3328	8.41393	0	FALSE
Control_3	Methotrexate	6	1.18799	1.22733	0.451614	0.0540525	13.3328	8.41393	0	FALSE
Control_3	Methotrexate	0	1	1.22733	0.451614	0.0540525	13.3328	8.41393	0	FALSE
Control_3	Methotrexate	0.75	1.14476	1.22733	0.451614	0.0540525	13.3328	8.41393	0	FALSE
Control_3	Methotrexate	1.5	1.14921	1.22733	0.451614	0.0540525	13.3328	8.41393	0	FALSE
Control_3	Methotrexate	3	1.21285	1.22733	0.451614	0.0540525	13.3328	8.41393	0	FALSE
Control_3	Methotrexate	6	1.24034	1.22733	0.451614	0.0540525	13.3328	8.41393	0	FALSE
Control_3	Methotrexate	9	1.10534	1.22733	0.451614	0.0540525	13.3328	8.41393	0	FALSE
Control_3	Methotrexate	12	1.29935	1.22733	0.451614	0.0540525	13.3328	8.41393	0	FALSE
Control_3	Methotrexate	0	1	1.22733	0.451614	0.0540525	13.3328	8.41393	0	FALSE
Control_3	Methotrexate	0.75	1.32143	1.22733	0.451614	0.0540525	13.3328	8.41393	0	FALSE
Control_3	Methotrexate	1.5	1.23462	1.22733	0.451614	0.0540525	13.3328	8.41393	0	FALSE
Control_3	Methotrexate	3	1.09978	1.22733	0.451614	0.0540525	13.3328	8.41393	0	FALSE
Control_3	Methotrexate	6	1.09608	1.22733	0.451614	0.0540525	13.3328	8.41393	0	FALSE
Control_3	Methotrexate	9	1.16777	1.22733	0.451614	0.0540525	13.3328	8.41393	0	FALSE
Control_3	Methotrexate	12	1.33864	1.22733	0.451614	0.0540525	13.3328	8.41393	0	FALSE
Control_3	Methotrexate	0	1	1.22733	0.451614	0.0540525	13.3328	8.41393	0	FALSE
Control_3	Methotrexate	0.75	1.34291	1.22733	0.451614	0.0540525	13.3328	8.41393	0	FALSE
Control_3	Methotrexate	1.5	1.30027	1.22733	0.451614	0.0540525	13.3328	8.41393	0	FALSE
Control_3	Methotrexate	3	1.31332	1.22733	0.451614	0.0540525	13.3328	8.41393	0	FALSE
Control_3	Methotrexate	6	1.3798	1.22733	0.451614	0.0540525	13.3328	8.41393	0	FALSE
Control_3	Methotrexate	9	1.37994	1.22733	0.451614	0.0540525	13.3328	8.41393	0	FALSE
Control_3	Methotrexate	12	1.46631	1.22733	0.451614	0.0540525	13.3328	8.41393	0	FALSE
Control_4	Methotrexate	0	1	0.944183	0.451614	1	11.1233	8.41393	5.58166	FALSE
Control_4	Methotrexate	0.75	0.950867	0.944183	0.451614	1	11.1233	8.41393	5.58166	FALSE
Control_4	Methotrexate	1.5	0.951505	0.944183	0.451614	1	11.1233	8.41393	5.58166	FALSE
Control_4	Methotrexate	3	1.04361	0.944183	0.451614	1	11.1233	8.41393	5.58166	FALSE
Control_4	Methotrexate	6	0.945663	0.944183	0.451614	1	11.1233	8.41393	5.58166	FALSE
Control_4	Methotrexate	9	0.974443	0.944183	0.451614	1	11.1233	8.41393	5.58166	FALSE
Control_4	Methotrexate	12	1.06429	0.944183	0.451614	1	11.1233	8.41393	5.58166	FALSE
Control_4	Methotrexate	0	1	0.944183	0.451614	1	11.1233	8.41393	5.58166	FALSE
Control_4	Methotrexate	0.75	0.888129	0.944183	0.451614	1	11.1233	8.41393	5.58166	FALSE
Control_4	Methotrexate	1.5	0.808066	0.944183	0.451614	1	11.1233	8.41393	5.58166	FALSE
Control_4	Methotrexate	3	0.917415	0.944183	0.451614	1	11.1233	8.41393	5.58166	FALSE
Control_4	Methotrexate	6	0.916732	0.944183	0.451614	1	11.1233	8.41393	5.58166	FALSE
Control_4	Methotrexate	9	0.861928	0.944183	0.451614	1	11.1233	8.41393	5.58166	FALSE
Control_4	Methotrexate	12	0.93678	0.944183	0.451614	1	11.1233	8.41393	5.58166	FALSE
Control_4	Methotrexate	0	1	0.944183	0.451614	1	11.1233	8.41393	5.58166	FALSE
Control_4	Methotrexate	0.75	0.893652	0.944183	0.451614	1	11.1233	8.41393	5.58166	FALSE
Control_4	Methotrexate	1.5	0.960495	0.944183	0.451614	1	11.1233	8.41393	5.58166	FALSE
Control_4	Methotrexate	3	0.891284	0.944183	0.451614	1	11.1233	8.41393	5.58166	FALSE
Control_4	Methotrexate	6	0.939292	0.944183	0.451614	1	11.1233	8.41393	5.58166	FALSE
Control_4	Methotrexate	9	0.885609	0.944183	0.451614	1	11.1233	8.41393	5.58166	FALSE
Control_4	Methotrexate	12	0.985868	0.944183	0.451614	1	11.1233	8.41393	5.58166	FALSE
Control_4	Methotrexate	0	1	0.944183	0.451614	1	11.1233	8.41393	5.58166	FALSE
Control_4	Methotrexate	0.75	0.916884	0.944183	0.451614	1	11.1233	8.41393	5.58166	FALSE
Control_4	Methotrexate	1.5	1.05557	0.944183	0.451614	1	11.1233	8.41393	5.58166	FALSE
Control_4	Methotrexate	3	1.06121	0.944183	0.451614	1	11.1233	8.41393	5.58166	FALSE
Control_4	Methotrexate	9	0.748136	0.944183	0.451614	1	11.1233	8.41393	5.58166	FALSE
Control_4	Methotrexate	12	0.758304	0.944183	0.451614	1	11.1233	8.41393	5.58166	FALSE
P-01	Methotrexate	0	1	0.982167	0.451614	1	13.2115	8.41393	1.78329	FALSE
P-01	Methotrexate	0.75	1.10739	0.982167	0.451614	1	13.2115	8.41393	1.78329	FALSE
P-01	Methotrexate	1.5	1.17355	0.982167	0.451614	1	13.2115	8.41393	1.78329	FALSE
P-01	Methotrexate	3	1.16653	0.982167	0.451614	1	13.2115	8.41393	1.78329	FALSE
P-01	Methotrexate	6	1.27219	0.982167	0.451614	1	13.2115	8.41393	1.78329	FALSE
P-01	Methotrexate	9	0.953987	0.982167	0.451614	1	13.2115	8.41393	1.78329	FALSE
P-01	Methotrexate	12	1.00282	0.982167	0.451614	1	13.2115	8.41393	1.78329	FALSE
P-01	Methotrexate	0	1	0.982167	0.451614	1	13.2115	8.41393	1.78329	FALSE
P-01	Methotrexate	0.75	1.20593	0.982167	0.451614	1	13.2115	8.41393	1.78329	FALSE
P-01	Methotrexate	1.5	1.27797	0.982167	0.451614	1	13.2115	8.41393	1.78329	FALSE
P-01	Methotrexate	3	1.21449	0.982167	0.451614	1	13.2115	8.41393	1.78329	FALSE
P-01	Methotrexate	6	1.0274	0.982167	0.451614	1	13.2115	8.41393	1.78329	FALSE
P-01	Methotrexate	9	1.17867	0.982167	0.451614	1	13.2115	8.41393	1.78329	FALSE
P-01	Methotrexate	12	0.956139	0.982167	0.451614	1	13.2115	8.41393	1.78329	FALSE
P-01	Methotrexate	0	1	0.982167	0.451614	1	13.2115	8.41393	1.78329	FALSE
P-01	Methotrexate	0.75	1.13233	0.982167	0.451614	1	13.2115	8.41393	1.78329	FALSE
P-01	Methotrexate	1.5	1.18258	0.982167	0.451614	1	13.2115	8.41393	1.78329	FALSE
P-01	Methotrexate	3	1.05539	0.982167	0.451614	1	13.2115	8.41393	1.78329	FALSE
P-01	Methotrexate	6	1.23807	0.982167	0.451614	1	13.2115	8.41393	1.78329	FALSE
P-01	Methotrexate	9	0.939045	0.982167	0.451614	1	13.2115	8.41393	1.78329	FALSE
P-01	Methotrexate	12	0.927445	0.982167	0.451614	1	13.2115	8.41393	1.78329	FALSE
P-01	Methotrexate	0	1	0.982167	0.451614	1	13.2115	8.41393	1.78329	FALSE
P-01	Methotrexate	0.75	1.18213	0.982167	0.451614	1	13.2115	8.41393	1.78329	FALSE
P-01	Methotrexate	1.5	1.20407	0.982167	0.451614	1	13.2115	8.41393	1.78329	FALSE
P-01	Methotrexate	3	1.18627	0.982167	0.451614	1	13.2115	8.41393	1.78329	FALSE
P-01	Methotrexate	9	1.00235	0.982167	0.451614	1	13.2115	8.41393	1.78329	FALSE
P-01	Methotrexate	12	1.04996	0.982167	0.451614	1	13.2115	8.41393	1.78329	FALSE
P-02	Methotrexate	0	1	0.0288327	0.451614	2.62244e-10	5.9795	8.41393	97.1167	TRUE
P-02	Methotrexate	0.75	1.20544	0.0288327	0.451614	2.62244e-10	5.9795	8.41393	97.1167	TRUE
P-02	Methotrexate	1.5	1.20727	0.0288327	0.451614	2.62244e-10	5.9795	8.41393	97.1167	TRUE
P-02	Methotrexate	3	1.04803	0.0288327	0.451614	2.62244e-10	5.9795	8.41393	97.1167	TRUE
P-02	Methotrexate	6	0.268303	0.0288327	0.451614	2.62244e-10	5.9795	8.41393	97.1167	TRUE
P-02	Methotrexate	9	0.116332	0.0288327	0.451614	2.62244e-10	5.9795	8.41393	97.1167	TRUE
P-02	Methotrexate	0	1	0.0288327	0.451614	2.62244e-10	5.9795	8.41393	97.1167	TRUE
P-02	Methotrexate	0.75	1.18241	0.0288327	0.451614	2.62244e-10	5.9795	8.41393	97.1167	TRUE
P-02	Methotrexate	1.5	1.38806	0.0288327	0.451614	2.62244e-10	5.9795	8.41393	97.1167	TRUE
P-02	Methotrexate	3	1.00846	0.0288327	0.451614	2.62244e-10	5.9795	8.41393	97.1167	TRUE
P-02	Methotrexate	6	0.242709	0.0288327	0.451614	2.62244e-10	5.9795	8.41393	97.1167	TRUE
P-02	Methotrexate	9	0.10387	0.0288327	0.451614	2.62244e-10	5.9795	8.41393	97.1167	TRUE
P-02	Methotrexate	12	0.0279483	0.0288327	0.451614	2.62244e-10	5.9795	8.41393	97.1167	TRUE
P-02	Methotrexate	0	1	0.0288327	0.451614	2.62244e-10	5.9795	8.41393	97.1167	TRUE
P-02	Methotrexate	0.75	1.20896	0.0288327	0.451614	2.62244e-10	5.9795	8.41393	97.1167	TRUE
P-02	Methotrexate	1.5	1.25158	0.0288327	0.451614	2.62244e-10	5.9795	8.41393	97.1167	TRUE
P-02	Methotrexate	3	1.04798	0.0288327	0.451614	2.62244e-10	5.9795	8.41393	97.1167	TRUE
P-02	Methotrexate	6	0.228831	0.0288327	0.451614	2.62244e-10	5.9795	8.41393	97.1167	TRUE
P-02	Methotrexate	9	0.0961124	0.0288327	0.451614	2.62244e-10	5.9795	8.41393	97.1167	TRUE
P-02	Methotrexate	12	0.029539	0.0288327	0.451614	2.62244e-10	5.9795	8.41393	97.1167	TRUE
P-02	Methotrexate	0	1	0.0288327	0.451614	2.62244e-10	5.9795	8.41393	97.1167	TRUE
P-02	Methotrexate	0.75	1.24414	0.0288327	0.451614	2.62244e-10	5.9795	8.41393	97.1167	TRUE
P-02	Methotrexate	1.5	1.29759	0.0288327	0.451614	2.62244e-10	5.9795	8.41393	97.1167	TRUE
P-02	Methotrexate	3	0.966452	0.0288327	0.451614	2.62244e-10	5.9795	8.41393	97.1167	TRUE
P-02	Methotrexate	6	0.186036	0.0288327	0.451614	2.62244e-10	5.9795	8.41393	97.1167	TRUE
P-02	Methotrexate	9	0.103239	0.0288327	0.451614	2.62244e-10	5.9795	8.41393	97.1167	TRUE
P-03	Methotrexate	0	1	0.0772989	0.451614	1	7.24948	8.41393	92.2701	TRUE
P-03	Methotrexate	0.75	1.23921	0.0772989	0.451614	1	7.24948	8.41393	92.2701	TRUE
P-03	Methotrexate	1.5	1.29984	0.0772989	0.451614	1	7.24948	8.41393	92.2701	TRUE
P-03	Methotrexate	3	1.11266	0.0772989	0.451614	1	7.24948	8.41393	92.2701	TRUE
P-03	Methotrexate	6	0.381529	0.0772989	0.451614	1	7.24948	8.41393	92.2701	TRUE
P-03	Methotrexate	9	0.179422	0.0772989	0.451614	1	7.24948	8.41393	92.2701	TRUE
P-03	Methotrexate	12	0.0614884	0.0772989	0.451614	1	7.24948	8.41393	92.2701	TRUE
P-03	Methotrexate	0	1	0.0772989	0.451614	1	7.24948	8.41393	92.2701	TRUE
P-03	Methotrexate	0.75	1.43036	0.0772989	0.451614	1	7.24948	8.41393	92.2701	TRUE
P-03	Methotrexate	1.5	1.53513	0.0772989	0.451614	1	7.24948	8.41393	92.2701	TRUE
P-03	Methotrexate	3	1.38744	0.0772989	0.451614	1	7.24948	8.41393	92.2701	TRUE
P-03	Methotrexate	6	0.497135	0.0772989	0.451614	1	7.24948	8.41393	92.2701	TRUE
P-03	Methotrexate	9	0.201858	0.0772989	0.451614	1	7.24948	8.41393	92.2701	TRUE
P-03	Methotrexate	12	0.0460058	0.0772989	0.451614	1	7.24948	8.41393	92.2701	TRUE
P-03	Methotrexate	0	1	0.0772989	0.451614	1	7.24948	8.41393	92.2701	TRUE
P-03	Methotrexate	0.75	1.04009	0.0772989	0.451614	1	7.24948	8.41393	92.2701	TRUE
P-03	Methotrexate	1.5	1.24862	0.0772989	0.451614	1	7.24948	8.41393	92.2701	TRUE
P-03	Methotrexate	3	1.16484	0.0772989	0.451614	1	7.24948	8.41393	92.2701	TRUE
P-03	Methotrexate	6	0.307094	0.0772989	0.451614	1	7.24948	8.41393	92.2701	TRUE
P-03	Methotrexate	9	0.192453	0.0772989	0.451614	1	7.24948	8.41393	92.2701	TRUE
P-03	Methotrexate	12	0.10947	0.0772989	0.451614	1	7.24948	8.41393	92.2701	TRUE
P-03	Methotrexate	0	1	0.0772989	0.451614	1	7.24948	8.41393	92.2701	TRUE
P-03	Methotrexate	0.75	1.44999	0.0772989	0.451614	1	7.24948	8.41393	92.2701	TRUE
P-03	Methotrexate	1.5	1.31242	0.0772989	0.451614	1	7.24948	8.41393	92.2701	TRUE
P-03	Methotrexate	6	0.293051	0.0772989	0.451614	1	7.24948	8.41393	92.2701	TRUE
P-03	Methotrexate	9	0.133848	0.0772989	0.451614	1	7.24948	8.41393	92.2701	TRUE
P-03	Methotrexate	12	0.0920434	0.0772989	0.451614	1	7.24948	8.41393	92.2701	TRUE
P-04	Methotrexate	0	1	0.941869	0.451614	1	12.4725	8.41393	5.81313	FALSE
P-04	Methotrexate	0.75	1.02812	0.941869	0.451614	1	12.4725	8.41393	5.81313	FALSE
P-04	Methotrexate	1.5	1.04085	0.941869	0.451614	1	12.4725	8.41393	5.81313	FALSE
P-04	Methotrexate	3	1.02185	0.941869	0.451614	1	12.4725	8.41393	5.81313	FALSE
P-04	Methotrexate	6	1.04517	0.941869	0.451614	1	12.4725	8.41393	5.81313	FALSE
P-04	Methotrexate	9	0.863412	0.941869	0.451614	1	12.4725	8.41393	5.81313	FALSE
P-04	Methotrexate	12	0.911021	0.941869	0.451614	1	12.4725	8.41393	5.81313	FALSE
P-04	Methotrexate	0	1	0.941869	0.451614	1	12.4725	8.41393	5.81313	FALSE
P-04	Methotrexate	0.75	0.904033	0.941869	0.451614	1	12.4725	8.41393	5.81313	FALSE
P-04	Methotrexate	1.5	0.985474	0.941869	0.451614	1	12.4725	8.41393	5.81313	FALSE
P-04	Methotrexate	3	0.976238	0.941869	0.451614	1	12.4725	8.41393	5.81313	FALSE
P-04	Methotrexate	6	1.06514	0.941869	0.451614	1	12.4725	8.41393	5.81313	FALSE
P-04	Methotrexate	9	1.11889	0.941869	0.451614	1	12.4725	8.41393	5.81313	FALSE
P-04	Methotrexate	12	0.973108	0.941869	0.451614	1	12.4725	8.41393	5.81313	FALSE
P-04	Methotrexate	0	1	0.941869	0.451614	1	12.4725	8.41393	5.81313	FALSE
P-04	Methotrexate	0.75	1.16493	0.941869	0.451614	1	12.4725	8.41393	5.81313	FALSE
P-04	Methotrexate	1.5	1.14211	0.941869	0.451614	1	12.4725	8.41393	5.81313	FALSE
P-04	Methotrexate	3	1.23509	0.941869	0.451614	1	12.4725	8.41393	5.81313	FALSE
P-04	Methotrexate	6	1.21926	0.941869	0.451614	1	12.4725	8.41393	5.81313	FALSE
P-04	Methotrexate	9	0.999537	0.941869	0.451614	1	12.4725	8.41393	5.81313	FALSE
P-04	Methotrexate	12	0.931898	0.941869	0.451614	1	12.4725	8.41393	5.81313	FALSE
P-04	Methotrexate	0	1	0.941869	0.451614	1	12.4725	8.41393	5.81313	FALSE
P-04	Methotrexate	0.75	1.24	0.941869	0.451614	1	12.4725	8.41393	5.81313	FALSE
P-04	Methotrexate	1.5	1.09105	0.941869	0.451614	1	12.4725	8.41393	5.81313	FALSE
P-04	Methotrexate	3	1.05527	0.941869	0.451614	1	12.4725	8.41393	5.81313	FALSE
P-04	Methotrexate	6	1.13277	0.941869	0.451614	1	12.4725	8.41393	5.81313	FALSE
P-04	Methotrexate	9	0.90684	0.941869	0.451614	1	12.4725	8.41393	5.81313	FALSE
P-04	Methotrexate	12	0.946154	0.941869	0.451614	1	12.4725	8.41393	5.81313	FALSE
T-01	Methotrexate	0	1	0.980964	0.451614	1	12.5806	8.41393	1.90357	FALSE
T-01	Methotrexate	0.75	0.983026	0.980964	0.451614	1	12.5806	8.41393	1.90357	FALSE
T-01	Methotrexate	1.5	1.08083	0.980964	0.451614	1	12.5806	8.41393	1.90357	FALSE
T-01	Methotrexate	3	0.967584	0.980964	0.451614	1	12.5806	8.41393	1.90357	FALSE
T-01	Methotrexate	6	0.979925	0.980964	0.451614	1	12.5806	8.41393	1.90357	FALSE
T-01	Methotrexate	9	0.919651	0.980964	0.451614	1	12.5806	8.41393	1.90357	FALSE
T-01	Methotrexate	12	0.885117	0.980964	0.451614	1	12.5806	8.41393	1.90357	FALSE
T-01	Methotrexate	0	1	0.980964	0.451614	1	12.5806	8.41393	1.90357	FALSE
T-01	Methotrexate	0.75	0.974448	0.980964	0.451614	1	12.5806	8.41393	1.90357	FALSE
T-01	Methotrexate	1.5	1.25508	0.980964	0.451614	1	12.5806	8.41393	1.90357	FALSE
T-01	Methotrexate	3	0.88877	0.980964	0.451614	1	12.5806	8.41393	1.90357	FALSE
T-01	Methotrexate	6	0.995316	0.980964	0.451614	1	12.5806	8.41393	1.90357	FALSE
T-01	Methotrexate	9	0.971602	0.980964	0.451614	1	12.5806	8.41393	1.90357	FALSE
T-01	Methotrexate	12	0.926908	0.980964	0.451614	1	12.5806	8.41393	1.90357	FALSE
T-01	Methotrexate	0	1	0.980964	0.451614	1	12.5806	8.41393	1.90357	FALSE
T-01	Methotrexate	0.75	1.27969	0.980964	0.451614	1	12.5806	8.41393	1.90357	FALSE
T-01	Methotrexate	1.5	1.30816	0.980964	0.451614	1	12.5806	8.41393	1.90357	FALSE
T-01	Methotrexate	3	1.2524	0.980964	0.451614	1	12.5806	8.41393	1.90357	FALSE
T-01	Methotrexate	6	1.18793	0.980964	0.451614	1	12.5806	8.41393	1.90357	FALSE
T-01	Methotrexate	9	1.13512	0.980964	0.451614	1	12.5806	8.41393	1.90357	FALSE
T-01	Methotrexate	12	1.13726	0.980964	0.451614	1	12.5806	8.41393	1.90357	FALSE
T-01	Methotrexate	0	1	0.980964	0.451614	1	12.5806	8.41393	1.90357	FALSE
T-01	Methotrexate	0.75	1.07867	0.980964	0.451614	1	12.5806	8.41393	1.90357	FALSE
T-01	Methotrexate	1.5	1.17658	0.980964	0.451614	1	12.5806	8.41393	1.90357	FALSE
T-01	Methotrexate	3	1.0798	0.980964	0.451614	1	12.5806	8.41393	1.90357	FALSE
T-01	Methotrexate	6	1.05094	0.980964	0.451614	1	12.5806	8.41393	1.90357	FALSE
T-01	Methotrexate	9	1.02895	0.980964	0.451614	1	12.5806	8.41393	1.90357	FALSE
T-01	Methotrexate	12	1.00389	0.980964	0.451614	1	12.5806	8.41393	1.90357	FALSE
T-02	Methotrexate	0	1	0.203264	0.451614	1	9.54826	8.41393	79.6736	FALSE
T-02	Methotrexate	0.75	1.04962	0.203264	0.451614	1	9.54826	8.41393	79.6736	FALSE
T-02	Methotrexate	1.5	1.19236	0.203264	0.451614	1	9.54826	8.41393	79.6736	FALSE
T-02	Methotrexate	3	1.10452	0.203264	0.451614	1	9.54826	8.41393	79.6736	FALSE
T-02	Methotrexate	6	0.92327	0.203264	0.451614	1	9.54826	8.41393	79.6736	FALSE
T-02	Methotrexate	9	0.510116	0.203264	0.451614	1	9.54826	8.41393	79.6736	FALSE
T-02	Methotrexate	12	0.254144	0.203264	0.451614	1	9.54826	8.41393	79.6736	FALSE
T-02	Methotrexate	0	1	0.203264	0.451614	1	9.54826	8.41393	79.6736	FALSE
T-02	Methotrexate	0.75	1.09503	0.203264	0.451614	1	9.54826	8.41393	79.6736	FALSE
T-02	Methotrexate	1.5	1.35332	0.203264	0.451614	1	9.54826	8.41393	79.6736	FALSE
T-02	Methotrexate	3	1.16872	0.203264	0.451614	1	9.54826	8.41393	79.6736	FALSE
T-02	Methotrexate	6	1.10909	0.203264	0.451614	1	9.54826	8.41393	79.6736	FALSE
T-02	Methotrexate	9	0.645374	0.203264	0.451614	1	9.54826	8.41393	79.6736	FALSE
T-02	Methotrexate	12	0.245601	0.203264	0.451614	1	9.54826	8.41393	79.6736	FALSE
T-02	Methotrexate	0	1	0.203264	0.451614	1	9.54826	8.41393	79.6736	FALSE
T-02	Methotrexate	0.75	1.14891	0.203264	0.451614	1	9.54826	8.41393	79.6736	FALSE
T-02	Methotrexate	1.5	1.152	0.203264	0.451614	1	9.54826	8.41393	79.6736	FALSE
T-02	Methotrexate	3	1.11772	0.203264	0.451614	1	9.54826	8.41393	79.6736	FALSE
T-02	Methotrexate	6	0.800429	0.203264	0.451614	1	9.54826	8.41393	79.6736	FALSE
T-02	Methotrexate	9	0.260074	0.203264	0.451614	1	9.54826	8.41393	79.6736	FALSE
T-02	Methotrexate	12	0.178627	0.203264	0.451614	1	9.54826	8.41393	79.6736	FALSE
T-02	Methotrexate	0	1	0.203264	0.451614	1	9.54826	8.41393	79.6736	FALSE
T-02	Methotrexate	0.75	1.07276	0.203264	0.451614	1	9.54826	8.41393	79.6736	FALSE
T-02	Methotrexate	1.5	1.2301	0.203264	0.451614	1	9.54826	8.41393	79.6736	FALSE
T-02	Methotrexate	3	1.11573	0.203264	0.451614	1	9.54826	8.41393	79.6736	FALSE
T-02	Methotrexate	6	0.778078	0.203264	0.451614	1	9.54826	8.41393	79.6736	FALSE
T-02	Methotrexate	12	0.128922	0.203264	0.451614	1	9.54826	8.41393	79.6736	FALSE
T-03	Methotrexate	0	1	1.14278	0.451614	1	13.5175	8.41393	0	FALSE
T-03	Methotrexate	0.75	0.986054	1.14278	0.451614	1	13.5175	8.41393	0	FALSE
T-03	Methotrexate	1.5	1.18819	1.14278	0.451614	1	13.5175	8.41393	0	FALSE
T-03	Methotrexate	3	1.25225	1.14278	0.451614	1	13.5175	8.41393	0	FALSE
T-03	Methotrexate	6	1.25049	1.14278	0.451614	1	13.5175	8.41393	0	FALSE
T-03	Methotrexate	9	1.15505	1.14278	0.451614	1	13.5175	8.41393	0	FALSE
T-03	Methotrexate	12	1.26347	1.14278	0.451614	1	13.5175	8.41393	0	FALSE
T-03	Methotrexate	0	1	1.14278	0.451614	1	13.5175	8.41393	0	FALSE
T-03	Methotrexate	0.75	1.13405	1.14278	0.451614	1	13.5175	8.41393	0	FALSE
T-03	Methotrexate	1.5	1.05818	1.14278	0.451614	1	13.5175	8.41393	0	FALSE
T-03	Methotrexate	3	1.11374	1.14278	0.451614	1	13.5175	8.41393	0	FALSE
T-03	Methotrexate	6	1.09759	1.14278	0.451614	1	13.5175	8.41393	0	FALSE
T-03	Methotrexate	9	1.04447	1.14278	0.451614	1	13.5175	8.41393	0	FALSE
T-03	Methotrexate	12	1.12299	1.14278	0.451614	1	13.5175	8.41393	0	FALSE
T-03	Methotrexate	0	1	1.14278	0.451614	1	13.5175	8.41393	0	FALSE
T-03	Methotrexate	0.75	1.05423	1.14278	0.451614	1	13.5175	8.41393	0	FALSE
T-03	Methotrexate	1.5	0.991994	1.14278	0.451614	1	13.5175	8.41393	0	FALSE
T-03	Methotrexate	3	1.16165	1.14278	0.451614	1	13.5175	8.41393	0	FALSE
T-03	Methotrexate	6	1.18831	1.14278	0.451614	1	13.5175	8.41393	0	FALSE
T-03	Methotrexate	9	1.241	1.14278	0.451614	1	13.5175	8.41393	0	FALSE
T-03	Methotrexate	12	1.10936	1.14278	0.451614	1	13.5175	8.41393	0	FALSE
T-03	Methotrexate	0	1	1.14278	0.451614	1	13.5175	8.41393	0	FALSE
T-03	Methotrexate	0.75	0.969156	1.14278	0.451614	1	13.5175	8.41393	0	FALSE
T-03	Methotrexate	1.5	1.04767	1.14278	0.451614	1	13.5175	8.41393	0	FALSE
T-03	Methotrexate	3	1.06256	1.14278	0.451614	1	13.5175	8.41393	0	FALSE
T-03	Methotrexate	6	1.17085	1.14278	0.451614	1	13.5175	8.41393	0	FALSE
T-03	Methotrexate	9	1.00046	1.14278	0.451614	1	13.5175	8.41393	0	FALSE
T-03	Methotrexate	12	1.08299	1.14278	0.451614	1	13.5175	8.41393	0	FALSE
T-04	Methotrexate	0	1	1.00501	0.451614	1	12.6483	8.41393	0	FALSE
T-04	Methotrexate	0.75	1.09838	1.00501	0.451614	1	12.6483	8.41393	0	FALSE
T-04	Methotrexate	1.5	1.09078	1.00501	0.451614	1	12.6483	8.41393	0	FALSE
T-04	Methotrexate	3	1.02487	1.00501	0.451614	1	12.6483	8.41393	0	FALSE
T-04	Methotrexate	6	1.02568	1.00501	0.451614	1	12.6483	8.41393	0	FALSE
T-04	Methotrexate	9	1.0547	1.00501	0.451614	1	12.6483	8.41393	0	FALSE
T-04	Methotrexate	12	0.980699	1.00501	0.451614	1	12.6483	8.41393	0	FALSE
T-04	Methotrexate	0	1	1.00501	0.451614	1	12.6483	8.41393	0	FALSE
T-04	Methotrexate	0.75	1.1175	1.00501	0.451614	1	12.6483	8.41393	0	FALSE
T-04	Methotrexate	1.5	0.979916	1.00501	0.451614	1	12.6483	8.41393	0	FALSE
T-04	Methotrexate	3	1.01707	1.00501	0.451614	1	12.6483	8.41393	0	FALSE
T-04	Methotrexate	6	0.97844	1.00501	0.451614	1	12.6483	8.41393	0	FALSE
T-04	Methotrexate	9	1.00513	1.00501	0.451614	1	12.6483	8.41393	0	FALSE
T-04	Methotrexate	12	0.951641	1.00501	0.451614	1	12.6483	8.41393	0	FALSE
T-04	Methotrexate	0	1	1.00501	0.451614	1	12.6483	8.41393	0	FALSE
T-04	Methotrexate	0.75	1.08922	1.00501	0.451614	1	12.6483	8.41393	0	FALSE
T-04	Methotrexate	1.5	1.04432	1.00501	0.451614	1	12.6483	8.41393	0	FALSE
T-04	Methotrexate	3	1.06032	1.00501	0.451614	1	12.6483	8.41393	0	FALSE
T-04	Methotrexate	6	1.09564	1.00501	0.451614	1	12.6483	8.41393	0	FALSE
T-04	Methotrexate	9	1.00891	1.00501	0.451614	1	12.6483	8.41393	0	FALSE
T-04	Methotrexate	12	1.05312	1.00501	0.451614	1	12.6483	8.41393	0	FALSE
T-04	Methotrexate	0	1	1.00501	0.451614	1	12.6483	8.41393	0	FALSE
T-04	Methotrexate	0.75	1.16967	1.00501	0.451614	1	12.6483	8.41393	0	FALSE
T-04	Methotrexate	1.5	1.1572	1.00501	0.451614	1	12.6483	8.41393	0	FALSE
T-04	Methotrexate	3	1.08833	1.00501	0.451614	1	12.6483	8.41393	0	FALSE
T-04	Methotrexate	6	1.19175	1.00501	0.451614	1	12.6483	8.41393	0	FALSE
T-04	Methotrexate	9	1.13081	1.00501	0.451614	1	12.6483	8.41393	0	FALSE
T-04	Methotrexate	12	1.03387	1.00501	0.451614	1	12.6483	8.41393	0	FALSE
T-05	Methotrexate	0	1	1.05292	0.451614	1	12.4928	8.41393	0	FALSE
T-05	Methotrexate	0.75	0.984123	1.05292	0.451614	1	12.4928	8.41393	0	FALSE
T-05	Methotrexate	1.5	0.955128	1.05292	0.451614	1	12.4928	8.41393	0	FALSE
T-05	Methotrexate	3	0.988232	1.05292	0.451614	1	12.4928	8.41393	0	FALSE
T-05	Methotrexate	6	1.05124	1.05292	0.451614	1	12.4928	8.41393	0	FALSE
T-05	Methotrexate	9	0.956286	1.05292	0.451614	1	12.4928	8.41393	0	FALSE
T-05	Methotrexate	12	1.02248	1.05292	0.451614	1	12.4928	8.41393	0	FALSE
T-05	Methotrexate	0	1	1.05292	0.451614	1	12.4928	8.41393	0	FALSE
T-05	Methotrexate	0.75	0.948797	1.05292	0.451614	1	12.4928	8.41393	0	FALSE
T-05	Methotrexate	1.5	1.0091	1.05292	0.451614	1	12.4928	8.41393	0	FALSE
T-05	Methotrexate	3	1.04111	1.05292	0.451614	1	12.4928	8.41393	0	FALSE
T-05	Methotrexate	6	1.11228	1.05292	0.451614	1	12.4928	8.41393	0	FALSE
T-05	Methotrexate	9	1.01816	1.05292	0.451614	1	12.4928	8.41393	0	FALSE
T-05	Methotrexate	12	0.999247	1.05292	0.451614	1	12.4928	8.41393	0	FALSE
T-05	Methotrexate	0	1	1.05292	0.451614	1	12.4928	8.41393	0	FALSE
T-05	Methotrexate	0.75	1.00741	1.05292	0.451614	1	12.4928	8.41393	0	FALSE
T-05	Methotrexate	1.5	1.00681	1.05292	0.451614	1	12.4928	8.41393	0	FALSE
T-05	Methotrexate	3	0.915391	1.05292	0.451614	1	12.4928	8.41393	0	FALSE
T-05	Methotrexate	6	1.08602	1.05292	0.451614	1	12.4928	8.41393	0	FALSE
T-05	Methotrexate	9	0.974065	1.05292	0.451614	1	12.4928	8.41393	0	FALSE
T-05	Methotrexate	12	1.04124	1.05292	0.451614	1	12.4928	8.41393	0	FALSE
T-05	Methotrexate	0	1	1.05292	0.451614	1	12.4928	8.41393	0	FALSE
T-05	Methotrexate	0.75	1.03997	1.05292	0.451614	1	12.4928	8.41393	0	FALSE
T-05	Methotrexate	1.5	1.06782	1.05292	0.451614	1	12.4928	8.41393	0	FALSE
T-05	Methotrexate	3	1.11737	1.05292	0.451614	1	12.4928	8.41393	0	FALSE
T-05	Methotrexate	6	1.18882	1.05292	0.451614	1	12.4928	8.41393	0	FALSE
T-05	Methotrexate	9	1.10085	1.05292	0.451614	1	12.4928	8.41393	0	FALSE
T-05	Methotrexate	12	1.1632	1.05292	0.451614	1	12.4928	8.41393	0	FALSE
A-01	Methylprednisolone	0	1	0.0438156	0.300167	0.035144	4.94293	8.58763	95.6184	TRUE
A-01	Methylprednisolone	0.75	0.964455	0.0438156	0.300167	0.035144	4.94293	8.58763	95.6184	TRUE
A-01	Methylprednisolone	1.5	1.04007	0.0438156	0.300167	0.035144	4.94293	8.58763	95.6184	TRUE
A-01	Methylprednisolone	3	0.805255	0.0438156	0.300167	0.035144	4.94293	8.58763	95.6184	TRUE
A-01	Methylprednisolone	12	0.0468841	0.0438156	0.300167	0.035144	4.94293	8.58763	95.6184	TRUE
A-01	Methylprednisolone	0	1	0.0438156	0.300167	0.035144	4.94293	8.58763	95.6184	TRUE
A-01	Methylprednisolone	0.75	0.727112	0.0438156	0.300167	0.035144	4.94293	8.58763	95.6184	TRUE
A-01	Methylprednisolone	12	0.0603467	0.0438156	0.300167	0.035144	4.94293	8.58763	95.6184	TRUE
A-01	Methylprednisolone	0	1	0.0438156	0.300167	0.035144	4.94293	8.58763	95.6184	TRUE
A-01	Methylprednisolone	0.75	0.984526	0.0438156	0.300167	0.035144	4.94293	8.58763	95.6184	TRUE
A-01	Methylprednisolone	1.5	0.719043	0.0438156	0.300167	0.035144	4.94293	8.58763	95.6184	TRUE
A-01	Methylprednisolone	3	0.353933	0.0438156	0.300167	0.035144	4.94293	8.58763	95.6184	TRUE
A-01	Methylprednisolone	6	0.222001	0.0438156	0.300167	0.035144	4.94293	8.58763	95.6184	TRUE
A-01	Methylprednisolone	9	0.15861	0.0438156	0.300167	0.035144	4.94293	8.58763	95.6184	TRUE
A-01	Methylprednisolone	12	0.0315441	0.0438156	0.300167	0.035144	4.94293	8.58763	95.6184	TRUE
A-01	Methylprednisolone	0	1	0.0438156	0.300167	0.035144	4.94293	8.58763	95.6184	TRUE
A-01	Methylprednisolone	0.75	0.93585	0.0438156	0.300167	0.035144	4.94293	8.58763	95.6184	TRUE
A-01	Methylprednisolone	1.5	0.920082	0.0438156	0.300167	0.035144	4.94293	8.58763	95.6184	TRUE
A-01	Methylprednisolone	3	0.483198	0.0438156	0.300167	0.035144	4.94293	8.58763	95.6184	TRUE
A-01	Methylprednisolone	6	0.284143	0.0438156	0.300167	0.035144	4.94293	8.58763	95.6184	TRUE
A-01	Methylprednisolone	12	0.0451989	0.0438156	0.300167	0.035144	4.94293	8.58763	95.6184	TRUE
A-02	Methylprednisolone	0	1	0.261413	0.300167	1	8.44601	8.58763	73.8587	FALSE
A-02	Methylprednisolone	0.75	1.14884	0.261413	0.300167	1	8.44601	8.58763	73.8587	FALSE
A-02	Methylprednisolone	1.5	0.938499	0.261413	0.300167	1	8.44601	8.58763	73.8587	FALSE
A-02	Methylprednisolone	3	1.01416	0.261413	0.300167	1	8.44601	8.58763	73.8587	FALSE
A-02	Methylprednisolone	6	1.00856	0.261413	0.300167	1	8.44601	8.58763	73.8587	FALSE
A-02	Methylprednisolone	9	0.861951	0.261413	0.300167	1	8.44601	8.58763	73.8587	FALSE
A-02	Methylprednisolone	12	0.448303	0.261413	0.300167	1	8.44601	8.58763	73.8587	FALSE
A-02	Methylprednisolone	0	1	0.261413	0.300167	1	8.44601	8.58763	73.8587	FALSE
A-02	Methylprednisolone	0.75	0.878608	0.261413	0.300167	1	8.44601	8.58763	73.8587	FALSE
A-02	Methylprednisolone	1.5	0.928753	0.261413	0.300167	1	8.44601	8.58763	73.8587	FALSE
A-02	Methylprednisolone	3	0.92927	0.261413	0.300167	1	8.44601	8.58763	73.8587	FALSE
A-02	Methylprednisolone	6	0.572412	0.261413	0.300167	1	8.44601	8.58763	73.8587	FALSE
A-02	Methylprednisolone	0	1	0.261413	0.300167	1	8.44601	8.58763	73.8587	FALSE
A-02	Methylprednisolone	0.75	1.06714	0.261413	0.300167	1	8.44601	8.58763	73.8587	FALSE
A-02	Methylprednisolone	1.5	0.992146	0.261413	0.300167	1	8.44601	8.58763	73.8587	FALSE
A-02	Methylprednisolone	3	0.968484	0.261413	0.300167	1	8.44601	8.58763	73.8587	FALSE
A-02	Methylprednisolone	6	0.914474	0.261413	0.300167	1	8.44601	8.58763	73.8587	FALSE
A-02	Methylprednisolone	9	0.636535	0.261413	0.300167	1	8.44601	8.58763	73.8587	FALSE
A-02	Methylprednisolone	12	0.228818	0.261413	0.300167	1	8.44601	8.58763	73.8587	FALSE
A-02	Methylprednisolone	0	1	0.261413	0.300167	1	8.44601	8.58763	73.8587	FALSE
A-02	Methylprednisolone	0.75	0.852502	0.261413	0.300167	1	8.44601	8.58763	73.8587	FALSE
A-02	Methylprednisolone	1.5	0.835182	0.261413	0.300167	1	8.44601	8.58763	73.8587	FALSE
A-02	Methylprednisolone	3	0.840512	0.261413	0.300167	1	8.44601	8.58763	73.8587	FALSE
A-02	Methylprednisolone	6	0.718183	0.261413	0.300167	1	8.44601	8.58763	73.8587	FALSE
A-02	Methylprednisolone	9	0.420783	0.261413	0.300167	1	8.44601	8.58763	73.8587	FALSE
A-02	Methylprednisolone	12	0.128072	0.261413	0.300167	1	8.44601	8.58763	73.8587	FALSE
A-03	Methylprednisolone	0	1	0.130241	0.300167	9.2725e-13	3.1288	8.58763	86.9759	TRUE
A-03	Methylprednisolone	0.75	1.0894	0.130241	0.300167	9.2725e-13	3.1288	8.58763	86.9759	TRUE
A-03	Methylprednisolone	1.5	0.950577	0.130241	0.300167	9.2725e-13	3.1288	8.58763	86.9759	TRUE
A-03	Methylprednisolone	6	0.0460729	0.130241	0.300167	9.2725e-13	3.1288	8.58763	86.9759	TRUE
A-03	Methylprednisolone	12	0.14578	0.130241	0.300167	9.2725e-13	3.1288	8.58763	86.9759	TRUE
A-03	Methylprednisolone	0	1	0.130241	0.300167	9.2725e-13	3.1288	8.58763	86.9759	TRUE
A-03	Methylprednisolone	0.75	0.811616	0.130241	0.300167	9.2725e-13	3.1288	8.58763	86.9759	TRUE
A-03	Methylprednisolone	1.5	0.447602	0.130241	0.300167	9.2725e-13	3.1288	8.58763	86.9759	TRUE
A-03	Methylprednisolone	6	0.049064	0.130241	0.300167	9.2725e-13	3.1288	8.58763	86.9759	TRUE
A-03	Methylprednisolone	9	0.119345	0.130241	0.300167	9.2725e-13	3.1288	8.58763	86.9759	TRUE
A-03	Methylprednisolone	12	0.122357	0.130241	0.300167	9.2725e-13	3.1288	8.58763	86.9759	TRUE
A-03	Methylprednisolone	0	1	0.130241	0.300167	9.2725e-13	3.1288	8.58763	86.9759	TRUE
A-03	Methylprednisolone	0.75	0.887613	0.130241	0.300167	9.2725e-13	3.1288	8.58763	86.9759	TRUE
A-03	Methylprednisolone	1.5	0.60333	0.130241	0.300167	9.2725e-13	3.1288	8.58763	86.9759	TRUE
A-03	Methylprednisolone	3	0.154933	0.130241	0.300167	9.2725e-13	3.1288	8.58763	86.9759	TRUE
A-03	Methylprednisolone	6	0.0497698	0.130241	0.300167	9.2725e-13	3.1288	8.58763	86.9759	TRUE
A-03	Methylprednisolone	9	0.131817	0.130241	0.300167	9.2725e-13	3.1288	8.58763	86.9759	TRUE
A-03	Methylprednisolone	12	0.121025	0.130241	0.300167	9.2725e-13	3.1288	8.58763	86.9759	TRUE
A-03	Methylprednisolone	0	1	0.130241	0.300167	9.2725e-13	3.1288	8.58763	86.9759	TRUE
A-03	Methylprednisolone	0.75	0.937045	0.130241	0.300167	9.2725e-13	3.1288	8.58763	86.9759	TRUE
A-03	Methylprednisolone	1.5	0.681486	0.130241	0.300167	9.2725e-13	3.1288	8.58763	86.9759	TRUE
A-03	Methylprednisolone	3	0.223389	0.130241	0.300167	9.2725e-13	3.1288	8.58763	86.9759	TRUE
A-03	Methylprednisolone	6	0.045663	0.130241	0.300167	9.2725e-13	3.1288	8.58763	86.9759	TRUE
A-03	Methylprednisolone	9	0.165357	0.130241	0.300167	9.2725e-13	3.1288	8.58763	86.9759	TRUE
A-04	Methylprednisolone	0	1	0.183612	0.300167	1	7.1969	8.58763	81.6388	TRUE
A-04	Methylprednisolone	0.75	1.02724	0.183612	0.300167	1	7.1969	8.58763	81.6388	TRUE
A-04	Methylprednisolone	1.5	0.920282	0.183612	0.300167	1	7.1969	8.58763	81.6388	TRUE
A-04	Methylprednisolone	3	0.962058	0.183612	0.300167	1	7.1969	8.58763	81.6388	TRUE
A-04	Methylprednisolone	6	0.836498	0.183612	0.300167	1	7.1969	8.58763	81.6388	TRUE
A-04	Methylprednisolone	9	0.551077	0.183612	0.300167	1	7.1969	8.58763	81.6388	TRUE
A-04	Methylprednisolone	12	0.264969	0.183612	0.300167	1	7.1969	8.58763	81.6388	TRUE
A-04	Methylprednisolone	0	1	0.183612	0.300167	1	7.1969	8.58763	81.6388	TRUE
A-04	Methylprednisolone	0.75	0.919657	0.183612	0.300167	1	7.1969	8.58763	81.6388	TRUE
A-04	Methylprednisolone	1.5	0.744722	0.183612	0.300167	1	7.1969	8.58763	81.6388	TRUE
A-04	Methylprednisolone	3	0.691371	0.183612	0.300167	1	7.1969	8.58763	81.6388	TRUE
A-04	Methylprednisolone	6	0.405687	0.183612	0.300167	1	7.1969	8.58763	81.6388	TRUE
A-04	Methylprednisolone	9	0.329717	0.183612	0.300167	1	7.1969	8.58763	81.6388	TRUE
A-04	Methylprednisolone	12	0.186249	0.183612	0.300167	1	7.1969	8.58763	81.6388	TRUE
A-04	Methylprednisolone	0	1	0.183612	0.300167	1	7.1969	8.58763	81.6388	TRUE
A-04	Methylprednisolone	0.75	0.968951	0.183612	0.300167	1	7.1969	8.58763	81.6388	TRUE
A-04	Methylprednisolone	1.5	0.891705	0.183612	0.300167	1	7.1969	8.58763	81.6388	TRUE
A-04	Methylprednisolone	6	0.62112	0.183612	0.300167	1	7.1969	8.58763	81.6388	TRUE
A-04	Methylprednisolone	9	0.306827	0.183612	0.300167	1	7.1969	8.58763	81.6388	TRUE
A-04	Methylprednisolone	12	0.116417	0.183612	0.300167	1	7.1969	8.58763	81.6388	TRUE
A-04	Methylprednisolone	0	1	0.183612	0.300167	1	7.1969	8.58763	81.6388	TRUE
A-04	Methylprednisolone	0.75	0.924838	0.183612	0.300167	1	7.1969	8.58763	81.6388	TRUE
A-04	Methylprednisolone	1.5	0.873624	0.183612	0.300167	1	7.1969	8.58763	81.6388	TRUE
A-04	Methylprednisolone	3	0.815192	0.183612	0.300167	1	7.1969	8.58763	81.6388	TRUE
A-04	Methylprednisolone	6	0.596993	0.183612	0.300167	1	7.1969	8.58763	81.6388	TRUE
A-04	Methylprednisolone	9	0.359017	0.183612	0.300167	1	7.1969	8.58763	81.6388	TRUE
A-04	Methylprednisolone	12	0.180495	0.183612	0.300167	1	7.1969	8.58763	81.6388	TRUE
A-05	Methylprednisolone	0	1	0.387178	0.300167	1	5.11488	8.58763	61.2822	TRUE
A-05	Methylprednisolone	0.75	1.11343	0.387178	0.300167	1	5.11488	8.58763	61.2822	TRUE
A-05	Methylprednisolone	1.5	1.02734	0.387178	0.300167	1	5.11488	8.58763	61.2822	TRUE
A-05	Methylprednisolone	3	1.01852	0.387178	0.300167	1	5.11488	8.58763	61.2822	TRUE
A-05	Methylprednisolone	6	0.959187	0.387178	0.300167	1	5.11488	8.58763	61.2822	TRUE
A-05	Methylprednisolone	0	1	0.387178	0.300167	1	5.11488	8.58763	61.2822	TRUE
A-05	Methylprednisolone	0.75	0.67442	0.387178	0.300167	1	5.11488	8.58763	61.2822	TRUE
A-05	Methylprednisolone	1.5	0.646666	0.387178	0.300167	1	5.11488	8.58763	61.2822	TRUE
A-05	Methylprednisolone	0	1	0.387178	0.300167	1	5.11488	8.58763	61.2822	TRUE
A-05	Methylprednisolone	0.75	0.961515	0.387178	0.300167	1	5.11488	8.58763	61.2822	TRUE
A-05	Methylprednisolone	1.5	0.69589	0.387178	0.300167	1	5.11488	8.58763	61.2822	TRUE
A-05	Methylprednisolone	3	0.617502	0.387178	0.300167	1	5.11488	8.58763	61.2822	TRUE
A-05	Methylprednisolone	0	1	0.387178	0.300167	1	5.11488	8.58763	61.2822	TRUE
A-05	Methylprednisolone	0.75	0.948486	0.387178	0.300167	1	5.11488	8.58763	61.2822	TRUE
A-05	Methylprednisolone	1.5	0.924758	0.387178	0.300167	1	5.11488	8.58763	61.2822	TRUE
A-05	Methylprednisolone	3	0.859127	0.387178	0.300167	1	5.11488	8.58763	61.2822	TRUE
A-05	Methylprednisolone	6	0.612266	0.387178	0.300167	1	5.11488	8.58763	61.2822	TRUE
A-05	Methylprednisolone	9	0.44446	0.387178	0.300167	1	5.11488	8.58763	61.2822	TRUE
A-05	Methylprednisolone	12	0.319365	0.387178	0.300167	1	5.11488	8.58763	61.2822	TRUE
A-06	Methylprednisolone	3	1	0.0102961	0.300167	1	2.46202	8.58763	98.9704	TRUE
A-06	Methylprednisolone	6	0.872922	0.0102961	0.300167	1	2.46202	8.58763	98.9704	TRUE
A-06	Methylprednisolone	9	0.778019	0.0102961	0.300167	1	2.46202	8.58763	98.9704	TRUE
A-06	Methylprednisolone	12	0.754842	0.0102961	0.300167	1	2.46202	8.58763	98.9704	TRUE
A-06	Methylprednisolone	0	1	0.0102961	0.300167	1	2.46202	8.58763	98.9704	TRUE
A-06	Methylprednisolone	3	0.0133778	0.0102961	0.300167	1	2.46202	8.58763	98.9704	TRUE
A-06	Methylprednisolone	6	0.0116674	0.0102961	0.300167	1	2.46202	8.58763	98.9704	TRUE
A-06	Methylprednisolone	9	0.0115196	0.0102961	0.300167	1	2.46202	8.58763	98.9704	TRUE
A-06	Methylprednisolone	12	0.0114458	0.0102961	0.300167	1	2.46202	8.58763	98.9704	TRUE
A-06	Methylprednisolone	0	1	0.0102961	0.300167	1	2.46202	8.58763	98.9704	TRUE
A-06	Methylprednisolone	0.75	0.124614	0.0102961	0.300167	1	2.46202	8.58763	98.9704	TRUE
A-06	Methylprednisolone	1.5	0.0525096	0.0102961	0.300167	1	2.46202	8.58763	98.9704	TRUE
A-06	Methylprednisolone	3	0.0101014	0.0102961	0.300167	1	2.46202	8.58763	98.9704	TRUE
A-06	Methylprednisolone	6	0.00795687	0.0102961	0.300167	1	2.46202	8.58763	98.9704	TRUE
A-06	Methylprednisolone	9	0.00842637	0.0102961	0.300167	1	2.46202	8.58763	98.9704	TRUE
A-06	Methylprednisolone	12	0.00873841	0.0102961	0.300167	1	2.46202	8.58763	98.9704	TRUE
A-06	Methylprednisolone	0	1	0.0102961	0.300167	1	2.46202	8.58763	98.9704	TRUE
A-06	Methylprednisolone	0.75	0.429306	0.0102961	0.300167	1	2.46202	8.58763	98.9704	TRUE
A-06	Methylprednisolone	1.5	0.152828	0.0102961	0.300167	1	2.46202	8.58763	98.9704	TRUE
A-06	Methylprednisolone	12	0.0119781	0.0102961	0.300167	1	2.46202	8.58763	98.9704	TRUE
A-07	Methylprednisolone	0	1	0.648619	0.300167	1	8.61505	8.58763	35.1381	FALSE
A-07	Methylprednisolone	0.75	1.00713	0.648619	0.300167	1	8.61505	8.58763	35.1381	FALSE
A-07	Methylprednisolone	1.5	1.07294	0.648619	0.300167	1	8.61505	8.58763	35.1381	FALSE
A-07	Methylprednisolone	3	1.01521	0.648619	0.300167	1	8.61505	8.58763	35.1381	FALSE
A-07	Methylprednisolone	6	0.792286	0.648619	0.300167	1	8.61505	8.58763	35.1381	FALSE
A-07	Methylprednisolone	9	0.871766	0.648619	0.300167	1	8.61505	8.58763	35.1381	FALSE
A-07	Methylprednisolone	12	0.948009	0.648619	0.300167	1	8.61505	8.58763	35.1381	FALSE
A-07	Methylprednisolone	0	1	0.648619	0.300167	1	8.61505	8.58763	35.1381	FALSE
A-07	Methylprednisolone	0.75	0.951404	0.648619	0.300167	1	8.61505	8.58763	35.1381	FALSE
A-07	Methylprednisolone	1.5	0.844134	0.648619	0.300167	1	8.61505	8.58763	35.1381	FALSE
A-07	Methylprednisolone	3	0.647828	0.648619	0.300167	1	8.61505	8.58763	35.1381	FALSE
A-07	Methylprednisolone	6	0.372586	0.648619	0.300167	1	8.61505	8.58763	35.1381	FALSE
A-07	Methylprednisolone	0	1	0.648619	0.300167	1	8.61505	8.58763	35.1381	FALSE
A-07	Methylprednisolone	0.75	1.12442	0.648619	0.300167	1	8.61505	8.58763	35.1381	FALSE
A-07	Methylprednisolone	1.5	1.05674	0.648619	0.300167	1	8.61505	8.58763	35.1381	FALSE
A-07	Methylprednisolone	3	0.930831	0.648619	0.300167	1	8.61505	8.58763	35.1381	FALSE
A-07	Methylprednisolone	6	0.777744	0.648619	0.300167	1	8.61505	8.58763	35.1381	FALSE
A-07	Methylprednisolone	9	0.68085	0.648619	0.300167	1	8.61505	8.58763	35.1381	FALSE
A-07	Methylprednisolone	12	0.541039	0.648619	0.300167	1	8.61505	8.58763	35.1381	FALSE
A-07	Methylprednisolone	0	1	0.648619	0.300167	1	8.61505	8.58763	35.1381	FALSE
A-07	Methylprednisolone	0.75	0.837667	0.648619	0.300167	1	8.61505	8.58763	35.1381	FALSE
A-07	Methylprednisolone	1.5	0.900206	0.648619	0.300167	1	8.61505	8.58763	35.1381	FALSE
A-07	Methylprednisolone	3	0.768794	0.648619	0.300167	1	8.61505	8.58763	35.1381	FALSE
A-07	Methylprednisolone	6	0.661186	0.648619	0.300167	1	8.61505	8.58763	35.1381	FALSE
A-07	Methylprednisolone	9	0.628595	0.648619	0.300167	1	8.61505	8.58763	35.1381	FALSE
A-07	Methylprednisolone	12	0.508525	0.648619	0.300167	1	8.61505	8.58763	35.1381	FALSE
A-08	Methylprednisolone	0	1	0.2511	0.300167	1	6.10196	8.58763	74.89	TRUE
A-08	Methylprednisolone	0.75	1.00247	0.2511	0.300167	1	6.10196	8.58763	74.89	TRUE
A-08	Methylprednisolone	1.5	0.965909	0.2511	0.300167	1	6.10196	8.58763	74.89	TRUE
A-08	Methylprednisolone	3	0.926007	0.2511	0.300167	1	6.10196	8.58763	74.89	TRUE
A-08	Methylprednisolone	6	0.903781	0.2511	0.300167	1	6.10196	8.58763	74.89	TRUE
A-08	Methylprednisolone	0.75	1	0.2511	0.300167	1	6.10196	8.58763	74.89	TRUE
A-08	Methylprednisolone	1.5	0.7931	0.2511	0.300167	1	6.10196	8.58763	74.89	TRUE
A-08	Methylprednisolone	3	0.599805	0.2511	0.300167	1	6.10196	8.58763	74.89	TRUE
A-08	Methylprednisolone	0	1	0.2511	0.300167	1	6.10196	8.58763	74.89	TRUE
A-08	Methylprednisolone	0.75	0.989585	0.2511	0.300167	1	6.10196	8.58763	74.89	TRUE
A-08	Methylprednisolone	1.5	0.997608	0.2511	0.300167	1	6.10196	8.58763	74.89	TRUE
A-08	Methylprednisolone	3	0.765141	0.2511	0.300167	1	6.10196	8.58763	74.89	TRUE
A-08	Methylprednisolone	6	0.395659	0.2511	0.300167	1	6.10196	8.58763	74.89	TRUE
A-08	Methylprednisolone	9	0.227609	0.2511	0.300167	1	6.10196	8.58763	74.89	TRUE
A-08	Methylprednisolone	12	0.175052	0.2511	0.300167	1	6.10196	8.58763	74.89	TRUE
A-08	Methylprednisolone	0	1	0.2511	0.300167	1	6.10196	8.58763	74.89	TRUE
A-08	Methylprednisolone	0.75	0.932751	0.2511	0.300167	1	6.10196	8.58763	74.89	TRUE
A-08	Methylprednisolone	1.5	0.898795	0.2511	0.300167	1	6.10196	8.58763	74.89	TRUE
A-08	Methylprednisolone	3	0.952324	0.2511	0.300167	1	6.10196	8.58763	74.89	TRUE
A-08	Methylprednisolone	6	0.705763	0.2511	0.300167	1	6.10196	8.58763	74.89	TRUE
A-08	Methylprednisolone	9	0.485422	0.2511	0.300167	1	6.10196	8.58763	74.89	TRUE
A-08	Methylprednisolone	12	0.339088	0.2511	0.300167	1	6.10196	8.58763	74.89	TRUE
A-09	Methylprednisolone	0	1	0.00597488	0.300167	1	2.05874	8.58763	99.4025	TRUE
A-09	Methylprednisolone	0.75	0.942473	0.00597488	0.300167	1	2.05874	8.58763	99.4025	TRUE
A-09	Methylprednisolone	6	0.00466013	0.00597488	0.300167	1	2.05874	8.58763	99.4025	TRUE
A-09	Methylprednisolone	9	0.0101635	0.00597488	0.300167	1	2.05874	8.58763	99.4025	TRUE
A-09	Methylprednisolone	0	1	0.00597488	0.300167	1	2.05874	8.58763	99.4025	TRUE
A-09	Methylprednisolone	0.75	0.551635	0.00597488	0.300167	1	2.05874	8.58763	99.4025	TRUE
A-09	Methylprednisolone	6	0.00554364	0.00597488	0.300167	1	2.05874	8.58763	99.4025	TRUE
A-09	Methylprednisolone	9	0.00531509	0.00597488	0.300167	1	2.05874	8.58763	99.4025	TRUE
A-09	Methylprednisolone	12	0.00538449	0.00597488	0.300167	1	2.05874	8.58763	99.4025	TRUE
A-09	Methylprednisolone	0	1	0.00597488	0.300167	1	2.05874	8.58763	99.4025	TRUE
A-09	Methylprednisolone	0.75	0.699632	0.00597488	0.300167	1	2.05874	8.58763	99.4025	TRUE
A-09	Methylprednisolone	1.5	0.294352	0.00597488	0.300167	1	2.05874	8.58763	99.4025	TRUE
A-09	Methylprednisolone	6	0.00493503	0.00597488	0.300167	1	2.05874	8.58763	99.4025	TRUE
A-09	Methylprednisolone	0	1	0.00597488	0.300167	1	2.05874	8.58763	99.4025	TRUE
A-09	Methylprednisolone	0.75	0.726738	0.00597488	0.300167	1	2.05874	8.58763	99.4025	TRUE
A-09	Methylprednisolone	1.5	0.432521	0.00597488	0.300167	1	2.05874	8.58763	99.4025	TRUE
A-09	Methylprednisolone	3	0.0622439	0.00597488	0.300167	1	2.05874	8.58763	99.4025	TRUE
A-09	Methylprednisolone	6	0.00522777	0.00597488	0.300167	1	2.05874	8.58763	99.4025	TRUE
A-09	Methylprednisolone	9	0.00480111	0.00597488	0.300167	1	2.05874	8.58763	99.4025	TRUE
A-09	Methylprednisolone	12	0.00684764	0.00597488	0.300167	1	2.05874	8.58763	99.4025	TRUE
A-10	Methylprednisolone	0	1	0.531702	0.300167	1	8.37329	8.58763	46.8298	TRUE
A-10	Methylprednisolone	0.75	1.12627	0.531702	0.300167	1	8.37329	8.58763	46.8298	TRUE
A-10	Methylprednisolone	1.5	1.03962	0.531702	0.300167	1	8.37329	8.58763	46.8298	TRUE
A-10	Methylprednisolone	3	1.00545	0.531702	0.300167	1	8.37329	8.58763	46.8298	TRUE
A-10	Methylprednisolone	6	1.02534	0.531702	0.300167	1	8.37329	8.58763	46.8298	TRUE
A-10	Methylprednisolone	9	0.952675	0.531702	0.300167	1	8.37329	8.58763	46.8298	TRUE
A-10	Methylprednisolone	12	0.937	0.531702	0.300167	1	8.37329	8.58763	46.8298	TRUE
A-10	Methylprednisolone	0	1	0.531702	0.300167	1	8.37329	8.58763	46.8298	TRUE
A-10	Methylprednisolone	0.75	0.873517	0.531702	0.300167	1	8.37329	8.58763	46.8298	TRUE
A-10	Methylprednisolone	1.5	0.696244	0.531702	0.300167	1	8.37329	8.58763	46.8298	TRUE
A-10	Methylprednisolone	3	0.497818	0.531702	0.300167	1	8.37329	8.58763	46.8298	TRUE
A-10	Methylprednisolone	6	0.395374	0.531702	0.300167	1	8.37329	8.58763	46.8298	TRUE
A-10	Methylprednisolone	9	0.346025	0.531702	0.300167	1	8.37329	8.58763	46.8298	TRUE
A-10	Methylprednisolone	12	0.3311	0.531702	0.300167	1	8.37329	8.58763	46.8298	TRUE
A-10	Methylprednisolone	0	1	0.531702	0.300167	1	8.37329	8.58763	46.8298	TRUE
A-10	Methylprednisolone	0.75	1.01594	0.531702	0.300167	1	8.37329	8.58763	46.8298	TRUE
A-10	Methylprednisolone	1.5	0.880626	0.531702	0.300167	1	8.37329	8.58763	46.8298	TRUE
A-10	Methylprednisolone	3	0.71863	0.531702	0.300167	1	8.37329	8.58763	46.8298	TRUE
A-10	Methylprednisolone	6	0.619886	0.531702	0.300167	1	8.37329	8.58763	46.8298	TRUE
A-10	Methylprednisolone	9	0.636533	0.531702	0.300167	1	8.37329	8.58763	46.8298	TRUE
A-10	Methylprednisolone	12	0.510758	0.531702	0.300167	1	8.37329	8.58763	46.8298	TRUE
A-10	Methylprednisolone	0	1	0.531702	0.300167	1	8.37329	8.58763	46.8298	TRUE
A-10	Methylprednisolone	0.75	0.870304	0.531702	0.300167	1	8.37329	8.58763	46.8298	TRUE
A-10	Methylprednisolone	1.5	0.846801	0.531702	0.300167	1	8.37329	8.58763	46.8298	TRUE
A-10	Methylprednisolone	6	0.605091	0.531702	0.300167	1	8.37329	8.58763	46.8298	TRUE
A-10	Methylprednisolone	9	0.445175	0.531702	0.300167	1	8.37329	8.58763	46.8298	TRUE
A-10	Methylprednisolone	12	0.385519	0.531702	0.300167	1	8.37329	8.58763	46.8298	TRUE
Control_1	Methylprednisolone	0	1	1.11675	0.300167	1	12.1611	8.58763	0	FALSE
Control_1	Methylprednisolone	0.75	1.01526	1.11675	0.300167	1	12.1611	8.58763	0	FALSE
Control_1	Methylprednisolone	1.5	0.868831	1.11675	0.300167	1	12.1611	8.58763	0	FALSE
Control_1	Methylprednisolone	3	0.979439	1.11675	0.300167	1	12.1611	8.58763	0	FALSE
Control_1	Methylprednisolone	6	0.958747	1.11675	0.300167	1	12.1611	8.58763	0	FALSE
Control_1	Methylprednisolone	9	0.952346	1.11675	0.300167	1	12.1611	8.58763	0	FALSE
Control_1	Methylprednisolone	12	1.14871	1.11675	0.300167	1	12.1611	8.58763	0	FALSE
Control_1	Methylprednisolone	0	1	1.11675	0.300167	1	12.1611	8.58763	0	FALSE
Control_1	Methylprednisolone	0.75	0.946992	1.11675	0.300167	1	12.1611	8.58763	0	FALSE
Control_1	Methylprednisolone	1.5	0.95917	1.11675	0.300167	1	12.1611	8.58763	0	FALSE
Control_1	Methylprednisolone	3	0.938538	1.11675	0.300167	1	12.1611	8.58763	0	FALSE
Control_1	Methylprednisolone	6	1.02417	1.11675	0.300167	1	12.1611	8.58763	0	FALSE
Control_1	Methylprednisolone	9	0.958867	1.11675	0.300167	1	12.1611	8.58763	0	FALSE
Control_1	Methylprednisolone	12	1.03153	1.11675	0.300167	1	12.1611	8.58763	0	FALSE
Control_1	Methylprednisolone	0	1	1.11675	0.300167	1	12.1611	8.58763	0	FALSE
Control_1	Methylprednisolone	0.75	0.95621	1.11675	0.300167	1	12.1611	8.58763	0	FALSE
Control_1	Methylprednisolone	1.5	0.936915	1.11675	0.300167	1	12.1611	8.58763	0	FALSE
Control_1	Methylprednisolone	3	0.953347	1.11675	0.300167	1	12.1611	8.58763	0	FALSE
Control_1	Methylprednisolone	6	0.970924	1.11675	0.300167	1	12.1611	8.58763	0	FALSE
Control_1	Methylprednisolone	9	0.901551	1.11675	0.300167	1	12.1611	8.58763	0	FALSE
Control_1	Methylprednisolone	12	1.13424	1.11675	0.300167	1	12.1611	8.58763	0	FALSE
Control_1	Methylprednisolone	0	1	1.11675	0.300167	1	12.1611	8.58763	0	FALSE
Control_1	Methylprednisolone	0.75	1.10429	1.11675	0.300167	1	12.1611	8.58763	0	FALSE
Control_1	Methylprednisolone	1.5	1.07224	1.11675	0.300167	1	12.1611	8.58763	0	FALSE
Control_1	Methylprednisolone	3	1.1006	1.11675	0.300167	1	12.1611	8.58763	0	FALSE
Control_1	Methylprednisolone	6	1.27662	1.11675	0.300167	1	12.1611	8.58763	0	FALSE
Control_1	Methylprednisolone	9	1.02367	1.11675	0.300167	1	12.1611	8.58763	0	FALSE
Control_1	Methylprednisolone	12	1.13416	1.11675	0.300167	1	12.1611	8.58763	0	FALSE
Control_2	Methylprednisolone	0.75	1	1.05662	0.300167	1	11.8142	8.58763	0	FALSE
Control_2	Methylprednisolone	1.5	1.00804	1.05662	0.300167	1	11.8142	8.58763	0	FALSE
Control_2	Methylprednisolone	3	0.993658	1.05662	0.300167	1	11.8142	8.58763	0	FALSE
Control_2	Methylprednisolone	6	0.84626	1.05662	0.300167	1	11.8142	8.58763	0	FALSE
Control_2	Methylprednisolone	9	0.926399	1.05662	0.300167	1	11.8142	8.58763	0	FALSE
Control_2	Methylprednisolone	12	0.958506	1.05662	0.300167	1	11.8142	8.58763	0	FALSE
Control_2	Methylprednisolone	0	1	1.05662	0.300167	1	11.8142	8.58763	0	FALSE
Control_2	Methylprednisolone	0.75	1.06528	1.05662	0.300167	1	11.8142	8.58763	0	FALSE
Control_2	Methylprednisolone	1.5	1.02903	1.05662	0.300167	1	11.8142	8.58763	0	FALSE
Control_2	Methylprednisolone	3	1.06065	1.05662	0.300167	1	11.8142	8.58763	0	FALSE
Control_2	Methylprednisolone	6	1.17138	1.05662	0.300167	1	11.8142	8.58763	0	FALSE
Control_2	Methylprednisolone	9	1.04384	1.05662	0.300167	1	11.8142	8.58763	0	FALSE
Control_2	Methylprednisolone	12	1.1691	1.05662	0.300167	1	11.8142	8.58763	0	FALSE
Control_2	Methylprednisolone	0	1	1.05662	0.300167	1	11.8142	8.58763	0	FALSE
Control_2	Methylprednisolone	0.75	0.981256	1.05662	0.300167	1	11.8142	8.58763	0	FALSE
Control_2	Methylprednisolone	1.5	0.938408	1.05662	0.300167	1	11.8142	8.58763	0	FALSE
Control_2	Methylprednisolone	3	0.966936	1.05662	0.300167	1	11.8142	8.58763	0	FALSE
Control_2	Methylprednisolone	6	0.954736	1.05662	0.300167	1	11.8142	8.58763	0	FALSE
Control_2	Methylprednisolone	9	1.03332	1.05662	0.300167	1	11.8142	8.58763	0	FALSE
Control_2	Methylprednisolone	12	0.98345	1.05662	0.300167	1	11.8142	8.58763	0	FALSE
Control_2	Methylprednisolone	0	1	1.05662	0.300167	1	11.8142	8.58763	0	FALSE
Control_2	Methylprednisolone	0.75	0.956643	1.05662	0.300167	1	11.8142	8.58763	0	FALSE
Control_2	Methylprednisolone	1.5	0.938492	1.05662	0.300167	1	11.8142	8.58763	0	FALSE
Control_2	Methylprednisolone	3	0.949047	1.05662	0.300167	1	11.8142	8.58763	0	FALSE
Control_2	Methylprednisolone	6	0.968487	1.05662	0.300167	1	11.8142	8.58763	0	FALSE
Control_2	Methylprednisolone	9	0.911897	1.05662	0.300167	1	11.8142	8.58763	0	FALSE
Control_2	Methylprednisolone	12	1.16316	1.05662	0.300167	1	11.8142	8.58763	0	FALSE
Control_3	Methylprednisolone	0	1	0.818419	0.300167	0.400419	10.6479	8.58763	18.1581	FALSE
Control_3	Methylprednisolone	0.75	0.93763	0.818419	0.300167	0.400419	10.6479	8.58763	18.1581	FALSE
Control_3	Methylprednisolone	1.5	1.02245	0.818419	0.300167	0.400419	10.6479	8.58763	18.1581	FALSE
Control_3	Methylprednisolone	3	0.859393	0.818419	0.300167	0.400419	10.6479	8.58763	18.1581	FALSE
Control_3	Methylprednisolone	6	0.964643	0.818419	0.300167	0.400419	10.6479	8.58763	18.1581	FALSE
Control_3	Methylprednisolone	0	1	0.818419	0.300167	0.400419	10.6479	8.58763	18.1581	FALSE
Control_3	Methylprednisolone	0.75	1.05405	0.818419	0.300167	0.400419	10.6479	8.58763	18.1581	FALSE
Control_3	Methylprednisolone	1.5	1.13738	0.818419	0.300167	0.400419	10.6479	8.58763	18.1581	FALSE
Control_3	Methylprednisolone	3	0.708185	0.818419	0.300167	0.400419	10.6479	8.58763	18.1581	FALSE
Control_3	Methylprednisolone	6	1.08872	0.818419	0.300167	0.400419	10.6479	8.58763	18.1581	FALSE
Control_3	Methylprednisolone	9	0.986869	0.818419	0.300167	0.400419	10.6479	8.58763	18.1581	FALSE
Control_3	Methylprednisolone	12	1.05879	0.818419	0.300167	0.400419	10.6479	8.58763	18.1581	FALSE
Control_3	Methylprednisolone	0	1	0.818419	0.300167	0.400419	10.6479	8.58763	18.1581	FALSE
Control_3	Methylprednisolone	0.75	0.932751	0.818419	0.300167	0.400419	10.6479	8.58763	18.1581	FALSE
Control_3	Methylprednisolone	1.5	1.11706	0.818419	0.300167	0.400419	10.6479	8.58763	18.1581	FALSE
Control_3	Methylprednisolone	3	0.925577	0.818419	0.300167	0.400419	10.6479	8.58763	18.1581	FALSE
Control_3	Methylprednisolone	6	1.06743	0.818419	0.300167	0.400419	10.6479	8.58763	18.1581	FALSE
Control_3	Methylprednisolone	9	0.945928	0.818419	0.300167	0.400419	10.6479	8.58763	18.1581	FALSE
Control_3	Methylprednisolone	12	1.05932	0.818419	0.300167	0.400419	10.6479	8.58763	18.1581	FALSE
Control_3	Methylprednisolone	0	1	0.818419	0.300167	0.400419	10.6479	8.58763	18.1581	FALSE
Control_3	Methylprednisolone	0.75	0.903388	0.818419	0.300167	0.400419	10.6479	8.58763	18.1581	FALSE
Control_3	Methylprednisolone	1.5	1.19515	0.818419	0.300167	0.400419	10.6479	8.58763	18.1581	FALSE
Control_3	Methylprednisolone	3	0.913927	0.818419	0.300167	0.400419	10.6479	8.58763	18.1581	FALSE
Control_3	Methylprednisolone	6	0.951775	0.818419	0.300167	0.400419	10.6479	8.58763	18.1581	FALSE
Control_3	Methylprednisolone	9	0.942206	0.818419	0.300167	0.400419	10.6479	8.58763	18.1581	FALSE
Control_3	Methylprednisolone	12	1.00743	0.818419	0.300167	0.400419	10.6479	8.58763	18.1581	FALSE
Control_4	Methylprednisolone	0	1	1.16423	0.300167	0.415792	14.2938	8.58763	0	FALSE
Control_4	Methylprednisolone	0.75	1.0076	1.16423	0.300167	0.415792	14.2938	8.58763	0	FALSE
Control_4	Methylprednisolone	1.5	0.904269	1.16423	0.300167	0.415792	14.2938	8.58763	0	FALSE
Control_4	Methylprednisolone	3	0.945195	1.16423	0.300167	0.415792	14.2938	8.58763	0	FALSE
Control_4	Methylprednisolone	6	0.988012	1.16423	0.300167	0.415792	14.2938	8.58763	0	FALSE
Control_4	Methylprednisolone	9	1.0069	1.16423	0.300167	0.415792	14.2938	8.58763	0	FALSE
Control_4	Methylprednisolone	12	1.06481	1.16423	0.300167	0.415792	14.2938	8.58763	0	FALSE
Control_4	Methylprednisolone	0	1	1.16423	0.300167	0.415792	14.2938	8.58763	0	FALSE
Control_4	Methylprednisolone	0.75	0.976642	1.16423	0.300167	0.415792	14.2938	8.58763	0	FALSE
Control_4	Methylprednisolone	1.5	1.04626	1.16423	0.300167	0.415792	14.2938	8.58763	0	FALSE
Control_4	Methylprednisolone	6	1.04165	1.16423	0.300167	0.415792	14.2938	8.58763	0	FALSE
Control_4	Methylprednisolone	9	1.06089	1.16423	0.300167	0.415792	14.2938	8.58763	0	FALSE
Control_4	Methylprednisolone	12	1.03621	1.16423	0.300167	0.415792	14.2938	8.58763	0	FALSE
Control_4	Methylprednisolone	0	1	1.16423	0.300167	0.415792	14.2938	8.58763	0	FALSE
Control_4	Methylprednisolone	0.75	1.61432	1.16423	0.300167	0.415792	14.2938	8.58763	0	FALSE
Control_4	Methylprednisolone	1.5	1.77909	1.16423	0.300167	0.415792	14.2938	8.58763	0	FALSE
Control_4	Methylprednisolone	3	1.83394	1.16423	0.300167	0.415792	14.2938	8.58763	0	FALSE
Control_4	Methylprednisolone	6	1.91386	1.16423	0.300167	0.415792	14.2938	8.58763	0	FALSE
Control_4	Methylprednisolone	9	1.68226	1.16423	0.300167	0.415792	14.2938	8.58763	0	FALSE
Control_4	Methylprednisolone	12	1.77321	1.16423	0.300167	0.415792	14.2938	8.58763	0	FALSE
Control_4	Methylprednisolone	0	1	1.16423	0.300167	0.415792	14.2938	8.58763	0	FALSE
Control_4	Methylprednisolone	0.75	0.848991	1.16423	0.300167	0.415792	14.2938	8.58763	0	FALSE
Control_4	Methylprednisolone	1.5	0.915884	1.16423	0.300167	0.415792	14.2938	8.58763	0	FALSE
Control_4	Methylprednisolone	3	0.990749	1.16423	0.300167	0.415792	14.2938	8.58763	0	FALSE
Control_4	Methylprednisolone	6	1.07791	1.16423	0.300167	0.415792	14.2938	8.58763	0	FALSE
Control_4	Methylprednisolone	9	0.822446	1.16423	0.300167	0.415792	14.2938	8.58763	0	FALSE
Control_4	Methylprednisolone	12	0.953825	1.16423	0.300167	0.415792	14.2938	8.58763	0	FALSE
P-01	Methylprednisolone	0	1	0.0120354	0.300167	1.91497e-07	3.50042	8.58763	98.7965	TRUE
P-01	Methylprednisolone	0.75	0.947622	0.0120354	0.300167	1.91497e-07	3.50042	8.58763	98.7965	TRUE
P-01	Methylprednisolone	1.5	1.00003	0.0120354	0.300167	1.91497e-07	3.50042	8.58763	98.7965	TRUE
P-01	Methylprednisolone	9	0.00995703	0.0120354	0.300167	1.91497e-07	3.50042	8.58763	98.7965	TRUE
P-01	Methylprednisolone	12	0.0113135	0.0120354	0.300167	1.91497e-07	3.50042	8.58763	98.7965	TRUE
P-01	Methylprednisolone	0	1	0.0120354	0.300167	1.91497e-07	3.50042	8.58763	98.7965	TRUE
P-01	Methylprednisolone	0.75	0.659938	0.0120354	0.300167	1.91497e-07	3.50042	8.58763	98.7965	TRUE
P-01	Methylprednisolone	1.5	0.436729	0.0120354	0.300167	1.91497e-07	3.50042	8.58763	98.7965	TRUE
P-01	Methylprednisolone	3	0.234483	0.0120354	0.300167	1.91497e-07	3.50042	8.58763	98.7965	TRUE
P-01	Methylprednisolone	9	0.0124691	0.0120354	0.300167	1.91497e-07	3.50042	8.58763	98.7965	TRUE
P-01	Methylprednisolone	12	0.0131466	0.0120354	0.300167	1.91497e-07	3.50042	8.58763	98.7965	TRUE
P-01	Methylprednisolone	0	1	0.0120354	0.300167	1.91497e-07	3.50042	8.58763	98.7965	TRUE
P-01	Methylprednisolone	0.75	0.86892	0.0120354	0.300167	1.91497e-07	3.50042	8.58763	98.7965	TRUE
P-01	Methylprednisolone	1.5	0.604557	0.0120354	0.300167	1.91497e-07	3.50042	8.58763	98.7965	TRUE
P-01	Methylprednisolone	3	0.255273	0.0120354	0.300167	1.91497e-07	3.50042	8.58763	98.7965	TRUE
P-01	Methylprednisolone	6	0.183762	0.0120354	0.300167	1.91497e-07	3.50042	8.58763	98.7965	TRUE
P-01	Methylprednisolone	9	0.00921605	0.0120354	0.300167	1.91497e-07	3.50042	8.58763	98.7965	TRUE
P-01	Methylprednisolone	0	1	0.0120354	0.300167	1.91497e-07	3.50042	8.58763	98.7965	TRUE
P-01	Methylprednisolone	0.75	1.05999	0.0120354	0.300167	1.91497e-07	3.50042	8.58763	98.7965	TRUE
P-01	Methylprednisolone	3	0.401064	0.0120354	0.300167	1.91497e-07	3.50042	8.58763	98.7965	TRUE
P-01	Methylprednisolone	6	0.193188	0.0120354	0.300167	1.91497e-07	3.50042	8.58763	98.7965	TRUE
P-01	Methylprednisolone	12	0.0131246	0.0120354	0.300167	1.91497e-07	3.50042	8.58763	98.7965	TRUE
P-02	Methylprednisolone	0	1	0.253848	0.300167	1	2.48731	8.58763	74.6152	TRUE
P-02	Methylprednisolone	9	0.133885	0.253848	0.300167	1	2.48731	8.58763	74.6152	TRUE
P-02	Methylprednisolone	12	0.322224	0.253848	0.300167	1	2.48731	8.58763	74.6152	TRUE
P-02	Methylprednisolone	0	1	0.253848	0.300167	1	2.48731	8.58763	74.6152	TRUE
P-02	Methylprednisolone	0.75	0.464442	0.253848	0.300167	1	2.48731	8.58763	74.6152	TRUE
P-02	Methylprednisolone	1.5	0.330104	0.253848	0.300167	1	2.48731	8.58763	74.6152	TRUE
P-02	Methylprednisolone	0	1	0.253848	0.300167	1	2.48731	8.58763	74.6152	TRUE
P-02	Methylprednisolone	0.75	0.410934	0.253848	0.300167	1	2.48731	8.58763	74.6152	TRUE
P-02	Methylprednisolone	1.5	0.212585	0.253848	0.300167	1	2.48731	8.58763	74.6152	TRUE
P-02	Methylprednisolone	3	0.071817	0.253848	0.300167	1	2.48731	8.58763	74.6152	TRUE
P-02	Methylprednisolone	6	0.140822	0.253848	0.300167	1	2.48731	8.58763	74.6152	TRUE
P-02	Methylprednisolone	9	0.131121	0.253848	0.300167	1	2.48731	8.58763	74.6152	TRUE
P-02	Methylprednisolone	12	0.269988	0.253848	0.300167	1	2.48731	8.58763	74.6152	TRUE
P-02	Methylprednisolone	0	1	0.253848	0.300167	1	2.48731	8.58763	74.6152	TRUE
P-02	Methylprednisolone	0.75	0.449957	0.253848	0.300167	1	2.48731	8.58763	74.6152	TRUE
P-02	Methylprednisolone	1.5	0.267235	0.253848	0.300167	1	2.48731	8.58763	74.6152	TRUE
P-02	Methylprednisolone	3	0.0891427	0.253848	0.300167	1	2.48731	8.58763	74.6152	TRUE
P-02	Methylprednisolone	6	0.073778	0.253848	0.300167	1	2.48731	8.58763	74.6152	TRUE
P-02	Methylprednisolone	9	0.107194	0.253848	0.300167	1	2.48731	8.58763	74.6152	TRUE
P-02	Methylprednisolone	12	0.134805	0.253848	0.300167	1	2.48731	8.58763	74.6152	TRUE
P-03	Methylprednisolone	0	1	0.12661	0.300167	1	1.1057	8.58763	87.339	TRUE
P-03	Methylprednisolone	0.75	0.503516	0.12661	0.300167	1	1.1057	8.58763	87.339	TRUE
P-03	Methylprednisolone	0	1	0.12661	0.300167	1	1.1057	8.58763	87.339	TRUE
P-03	Methylprednisolone	1.5	0.14913	0.12661	0.300167	1	1.1057	8.58763	87.339	TRUE
P-03	Methylprednisolone	0	1	0.12661	0.300167	1	1.1057	8.58763	87.339	TRUE
P-03	Methylprednisolone	0.75	0.223911	0.12661	0.300167	1	1.1057	8.58763	87.339	TRUE
P-03	Methylprednisolone	0	1	0.12661	0.300167	1	1.1057	8.58763	87.339	TRUE
P-03	Methylprednisolone	0.75	0.231318	0.12661	0.300167	1	1.1057	8.58763	87.339	TRUE
P-03	Methylprednisolone	1.5	0.152112	0.12661	0.300167	1	1.1057	8.58763	87.339	TRUE
P-03	Methylprednisolone	3	0.095171	0.12661	0.300167	1	1.1057	8.58763	87.339	TRUE
P-03	Methylprednisolone	6	0.0709884	0.12661	0.300167	1	1.1057	8.58763	87.339	TRUE
P-03	Methylprednisolone	9	0.0643277	0.12661	0.300167	1	1.1057	8.58763	87.339	TRUE
P-03	Methylprednisolone	12	0.116853	0.12661	0.300167	1	1.1057	8.58763	87.339	TRUE
P-04	Methylprednisolone	0	1	0.0196318	0.300167	5.86689e-20	0.818375	8.58763	98.0368	TRUE
P-04	Methylprednisolone	0.75	0.3548	0.0196318	0.300167	5.86689e-20	0.818375	8.58763	98.0368	TRUE
P-04	Methylprednisolone	1.5	0.0196183	0.0196318	0.300167	5.86689e-20	0.818375	8.58763	98.0368	TRUE
P-04	Methylprednisolone	3	0.0183898	0.0196318	0.300167	5.86689e-20	0.818375	8.58763	98.0368	TRUE
P-04	Methylprednisolone	6	0.0171959	0.0196318	0.300167	5.86689e-20	0.818375	8.58763	98.0368	TRUE
P-04	Methylprednisolone	9	0.0153	0.0196318	0.300167	5.86689e-20	0.818375	8.58763	98.0368	TRUE
P-04	Methylprednisolone	12	0.0177382	0.0196318	0.300167	5.86689e-20	0.818375	8.58763	98.0368	TRUE
P-04	Methylprednisolone	0	1	0.0196318	0.300167	5.86689e-20	0.818375	8.58763	98.0368	TRUE
P-04	Methylprednisolone	1.5	0.0289624	0.0196318	0.300167	5.86689e-20	0.818375	8.58763	98.0368	TRUE
P-04	Methylprednisolone	3	0.0282385	0.0196318	0.300167	5.86689e-20	0.818375	8.58763	98.0368	TRUE
P-04	Methylprednisolone	6	0.0266978	0.0196318	0.300167	5.86689e-20	0.818375	8.58763	98.0368	TRUE
P-04	Methylprednisolone	9	0.0232585	0.0196318	0.300167	5.86689e-20	0.818375	8.58763	98.0368	TRUE
P-04	Methylprednisolone	12	0.0282735	0.0196318	0.300167	5.86689e-20	0.818375	8.58763	98.0368	TRUE
P-04	Methylprednisolone	0	1	0.0196318	0.300167	5.86689e-20	0.818375	8.58763	98.0368	TRUE
P-04	Methylprednisolone	0.75	0.225379	0.0196318	0.300167	5.86689e-20	0.818375	8.58763	98.0368	TRUE
P-04	Methylprednisolone	1.5	0.0218503	0.0196318	0.300167	5.86689e-20	0.818375	8.58763	98.0368	TRUE
P-04	Methylprednisolone	0	1	0.0196318	0.300167	5.86689e-20	0.818375	8.58763	98.0368	TRUE
P-04	Methylprednisolone	0.75	0.223985	0.0196318	0.300167	5.86689e-20	0.818375	8.58763	98.0368	TRUE
P-04	Methylprednisolone	1.5	0.0172824	0.0196318	0.300167	5.86689e-20	0.818375	8.58763	98.0368	TRUE
P-04	Methylprednisolone	3	0.0172824	0.0196318	0.300167	5.86689e-20	0.818375	8.58763	98.0368	TRUE
P-04	Methylprednisolone	6	0.0172824	0.0196318	0.300167	5.86689e-20	0.818375	8.58763	98.0368	TRUE
P-04	Methylprednisolone	9	0.015937	0.0196318	0.300167	5.86689e-20	0.818375	8.58763	98.0368	TRUE
P-04	Methylprednisolone	12	0.01553	0.0196318	0.300167	5.86689e-20	0.818375	8.58763	98.0368	TRUE
T-01	Methylprednisolone	0	1	0.900266	0.300167	1	11.8597	8.58763	9.9734	FALSE
T-01	Methylprednisolone	0.75	1.05187	0.900266	0.300167	1	11.8597	8.58763	9.9734	FALSE
T-01	Methylprednisolone	1.5	1.09829	0.900266	0.300167	1	11.8597	8.58763	9.9734	FALSE
T-01	Methylprednisolone	3	0.901874	0.900266	0.300167	1	11.8597	8.58763	9.9734	FALSE
T-01	Methylprednisolone	6	0.886793	0.900266	0.300167	1	11.8597	8.58763	9.9734	FALSE
T-01	Methylprednisolone	9	0.875098	0.900266	0.300167	1	11.8597	8.58763	9.9734	FALSE
T-01	Methylprednisolone	12	0.90471	0.900266	0.300167	1	11.8597	8.58763	9.9734	FALSE
T-01	Methylprednisolone	0	1	0.900266	0.300167	1	11.8597	8.58763	9.9734	FALSE
T-01	Methylprednisolone	0.75	1.11728	0.900266	0.300167	1	11.8597	8.58763	9.9734	FALSE
T-01	Methylprednisolone	1.5	1.10391	0.900266	0.300167	1	11.8597	8.58763	9.9734	FALSE
T-01	Methylprednisolone	3	1.12958	0.900266	0.300167	1	11.8597	8.58763	9.9734	FALSE
T-01	Methylprednisolone	6	1.02251	0.900266	0.300167	1	11.8597	8.58763	9.9734	FALSE
T-01	Methylprednisolone	9	1.0827	0.900266	0.300167	1	11.8597	8.58763	9.9734	FALSE
T-01	Methylprednisolone	12	0.824947	0.900266	0.300167	1	11.8597	8.58763	9.9734	FALSE
T-01	Methylprednisolone	0	1	0.900266	0.300167	1	11.8597	8.58763	9.9734	FALSE
T-01	Methylprednisolone	0.75	0.904259	0.900266	0.300167	1	11.8597	8.58763	9.9734	FALSE
T-01	Methylprednisolone	1.5	1.07699	0.900266	0.300167	1	11.8597	8.58763	9.9734	FALSE
T-01	Methylprednisolone	3	0.932076	0.900266	0.300167	1	11.8597	8.58763	9.9734	FALSE
T-01	Methylprednisolone	6	0.94175	0.900266	0.300167	1	11.8597	8.58763	9.9734	FALSE
T-01	Methylprednisolone	9	0.956052	0.900266	0.300167	1	11.8597	8.58763	9.9734	FALSE
T-01	Methylprednisolone	12	0.848721	0.900266	0.300167	1	11.8597	8.58763	9.9734	FALSE
T-01	Methylprednisolone	0	1	0.900266	0.300167	1	11.8597	8.58763	9.9734	FALSE
T-01	Methylprednisolone	0.75	1.06646	0.900266	0.300167	1	11.8597	8.58763	9.9734	FALSE
T-01	Methylprednisolone	1.5	1.2036	0.900266	0.300167	1	11.8597	8.58763	9.9734	FALSE
T-01	Methylprednisolone	3	0.88714	0.900266	0.300167	1	11.8597	8.58763	9.9734	FALSE
T-01	Methylprednisolone	6	1.0686	0.900266	0.300167	1	11.8597	8.58763	9.9734	FALSE
T-01	Methylprednisolone	9	1.08801	0.900266	0.300167	1	11.8597	8.58763	9.9734	FALSE
T-01	Methylprednisolone	12	0.996327	0.900266	0.300167	1	11.8597	8.58763	9.9734	FALSE
T-02	Methylprednisolone	0	1	0.807364	0.300167	1	10.944	8.58763	19.2636	FALSE
T-02	Methylprednisolone	0.75	0.909609	0.807364	0.300167	1	10.944	8.58763	19.2636	FALSE
T-02	Methylprednisolone	1.5	1.04615	0.807364	0.300167	1	10.944	8.58763	19.2636	FALSE
T-02	Methylprednisolone	3	0.980091	0.807364	0.300167	1	10.944	8.58763	19.2636	FALSE
T-02	Methylprednisolone	6	0.940429	0.807364	0.300167	1	10.944	8.58763	19.2636	FALSE
T-02	Methylprednisolone	9	0.645739	0.807364	0.300167	1	10.944	8.58763	19.2636	FALSE
T-02	Methylprednisolone	12	0.567911	0.807364	0.300167	1	10.944	8.58763	19.2636	FALSE
T-02	Methylprednisolone	0	1	0.807364	0.300167	1	10.944	8.58763	19.2636	FALSE
T-02	Methylprednisolone	0.75	1.03166	0.807364	0.300167	1	10.944	8.58763	19.2636	FALSE
T-02	Methylprednisolone	1.5	1.0685	0.807364	0.300167	1	10.944	8.58763	19.2636	FALSE
T-02	Methylprednisolone	3	0.995368	0.807364	0.300167	1	10.944	8.58763	19.2636	FALSE
T-02	Methylprednisolone	6	0.936402	0.807364	0.300167	1	10.944	8.58763	19.2636	FALSE
T-02	Methylprednisolone	9	0.950548	0.807364	0.300167	1	10.944	8.58763	19.2636	FALSE
T-02	Methylprednisolone	12	1.14249	0.807364	0.300167	1	10.944	8.58763	19.2636	FALSE
T-02	Methylprednisolone	0	1	0.807364	0.300167	1	10.944	8.58763	19.2636	FALSE
T-02	Methylprednisolone	0.75	0.906483	0.807364	0.300167	1	10.944	8.58763	19.2636	FALSE
T-02	Methylprednisolone	1.5	0.923648	0.807364	0.300167	1	10.944	8.58763	19.2636	FALSE
T-02	Methylprednisolone	3	0.899196	0.807364	0.300167	1	10.944	8.58763	19.2636	FALSE
T-02	Methylprednisolone	6	0.938624	0.807364	0.300167	1	10.944	8.58763	19.2636	FALSE
T-02	Methylprednisolone	9	0.838992	0.807364	0.300167	1	10.944	8.58763	19.2636	FALSE
T-02	Methylprednisolone	12	0.853925	0.807364	0.300167	1	10.944	8.58763	19.2636	FALSE
T-02	Methylprednisolone	0	1	0.807364	0.300167	1	10.944	8.58763	19.2636	FALSE
T-02	Methylprednisolone	0.75	0.944266	0.807364	0.300167	1	10.944	8.58763	19.2636	FALSE
T-02	Methylprednisolone	1.5	1.08034	0.807364	0.300167	1	10.944	8.58763	19.2636	FALSE
T-02	Methylprednisolone	3	0.952364	0.807364	0.300167	1	10.944	8.58763	19.2636	FALSE
T-02	Methylprednisolone	6	0.881125	0.807364	0.300167	1	10.944	8.58763	19.2636	FALSE
T-02	Methylprednisolone	9	0.955899	0.807364	0.300167	1	10.944	8.58763	19.2636	FALSE
T-02	Methylprednisolone	12	0.718762	0.807364	0.300167	1	10.944	8.58763	19.2636	FALSE
T-03	Methylprednisolone	0	1	1.17696	0.300167	1	13.571	8.58763	0	FALSE
T-03	Methylprednisolone	0.75	1.11593	1.17696	0.300167	1	13.571	8.58763	0	FALSE
T-03	Methylprednisolone	1.5	1.12595	1.17696	0.300167	1	13.571	8.58763	0	FALSE
T-03	Methylprednisolone	3	1.16026	1.17696	0.300167	1	13.571	8.58763	0	FALSE
T-03	Methylprednisolone	6	1.20763	1.17696	0.300167	1	13.571	8.58763	0	FALSE
T-03	Methylprednisolone	9	1.10719	1.17696	0.300167	1	13.571	8.58763	0	FALSE
T-03	Methylprednisolone	12	1.16717	1.17696	0.300167	1	13.571	8.58763	0	FALSE
T-03	Methylprednisolone	0	1	1.17696	0.300167	1	13.571	8.58763	0	FALSE
T-03	Methylprednisolone	0.75	1.08862	1.17696	0.300167	1	13.571	8.58763	0	FALSE
T-03	Methylprednisolone	1.5	1.13887	1.17696	0.300167	1	13.571	8.58763	0	FALSE
T-03	Methylprednisolone	3	1.10392	1.17696	0.300167	1	13.571	8.58763	0	FALSE
T-03	Methylprednisolone	6	1.29809	1.17696	0.300167	1	13.571	8.58763	0	FALSE
T-03	Methylprednisolone	9	1.13398	1.17696	0.300167	1	13.571	8.58763	0	FALSE
T-03	Methylprednisolone	12	1.20146	1.17696	0.300167	1	13.571	8.58763	0	FALSE
T-03	Methylprednisolone	0	1	1.17696	0.300167	1	13.571	8.58763	0	FALSE
T-03	Methylprednisolone	0.75	0.974937	1.17696	0.300167	1	13.571	8.58763	0	FALSE
T-03	Methylprednisolone	1.5	1.03292	1.17696	0.300167	1	13.571	8.58763	0	FALSE
T-03	Methylprednisolone	3	1.00643	1.17696	0.300167	1	13.571	8.58763	0	FALSE
T-03	Methylprednisolone	6	1.07328	1.17696	0.300167	1	13.571	8.58763	0	FALSE
T-03	Methylprednisolone	9	1.04903	1.17696	0.300167	1	13.571	8.58763	0	FALSE
T-03	Methylprednisolone	12	1.22659	1.17696	0.300167	1	13.571	8.58763	0	FALSE
T-03	Methylprednisolone	0	1	1.17696	0.300167	1	13.571	8.58763	0	FALSE
T-03	Methylprednisolone	0.75	1.02865	1.17696	0.300167	1	13.571	8.58763	0	FALSE
T-03	Methylprednisolone	1.5	1.03685	1.17696	0.300167	1	13.571	8.58763	0	FALSE
T-03	Methylprednisolone	3	1.10307	1.17696	0.300167	1	13.571	8.58763	0	FALSE
T-03	Methylprednisolone	6	1.1105	1.17696	0.300167	1	13.571	8.58763	0	FALSE
T-03	Methylprednisolone	9	1.29768	1.17696	0.300167	1	13.571	8.58763	0	FALSE
T-03	Methylprednisolone	12	1.12377	1.17696	0.300167	1	13.571	8.58763	0	FALSE
T-04	Methylprednisolone	0	1	1.06702	0.300167	1	12.9993	8.58763	0	FALSE
T-04	Methylprednisolone	0.75	1.06909	1.06702	0.300167	1	12.9993	8.58763	0	FALSE
T-04	Methylprednisolone	1.5	1.07548	1.06702	0.300167	1	12.9993	8.58763	0	FALSE
T-04	Methylprednisolone	3	1.05419	1.06702	0.300167	1	12.9993	8.58763	0	FALSE
T-04	Methylprednisolone	6	1.12043	1.06702	0.300167	1	12.9993	8.58763	0	FALSE
T-04	Methylprednisolone	9	1.09883	1.06702	0.300167	1	12.9993	8.58763	0	FALSE
T-04	Methylprednisolone	12	1.01003	1.06702	0.300167	1	12.9993	8.58763	0	FALSE
T-04	Methylprednisolone	0	1	1.06702	0.300167	1	12.9993	8.58763	0	FALSE
T-04	Methylprednisolone	0.75	1.16962	1.06702	0.300167	1	12.9993	8.58763	0	FALSE
T-04	Methylprednisolone	1.5	1.13853	1.06702	0.300167	1	12.9993	8.58763	0	FALSE
T-04	Methylprednisolone	3	1.16555	1.06702	0.300167	1	12.9993	8.58763	0	FALSE
T-04	Methylprednisolone	6	1.40149	1.06702	0.300167	1	12.9993	8.58763	0	FALSE
T-04	Methylprednisolone	9	1.11364	1.06702	0.300167	1	12.9993	8.58763	0	FALSE
T-04	Methylprednisolone	12	1.15945	1.06702	0.300167	1	12.9993	8.58763	0	FALSE
T-04	Methylprednisolone	0	1	1.06702	0.300167	1	12.9993	8.58763	0	FALSE
T-04	Methylprednisolone	0.75	1.04521	1.06702	0.300167	1	12.9993	8.58763	0	FALSE
T-04	Methylprednisolone	1.5	1.09277	1.06702	0.300167	1	12.9993	8.58763	0	FALSE
T-04	Methylprednisolone	3	1.05976	1.06702	0.300167	1	12.9993	8.58763	0	FALSE
T-04	Methylprednisolone	6	1.10216	1.06702	0.300167	1	12.9993	8.58763	0	FALSE
T-04	Methylprednisolone	9	0.999056	1.06702	0.300167	1	12.9993	8.58763	0	FALSE
T-04	Methylprednisolone	12	1.07437	1.06702	0.300167	1	12.9993	8.58763	0	FALSE
T-04	Methylprednisolone	0	1	1.06702	0.300167	1	12.9993	8.58763	0	FALSE
T-04	Methylprednisolone	0.75	1.03369	1.06702	0.300167	1	12.9993	8.58763	0	FALSE
T-04	Methylprednisolone	1.5	0.925759	1.06702	0.300167	1	12.9993	8.58763	0	FALSE
T-04	Methylprednisolone	3	1.01125	1.06702	0.300167	1	12.9993	8.58763	0	FALSE
T-04	Methylprednisolone	6	1.00795	1.06702	0.300167	1	12.9993	8.58763	0	FALSE
T-04	Methylprednisolone	9	0.963406	1.06702	0.300167	1	12.9993	8.58763	0	FALSE
T-04	Methylprednisolone	12	1.03757	1.06702	0.300167	1	12.9993	8.58763	0	FALSE
T-05	Methylprednisolone	0	1	1.02055	0.300167	1	12.3156	8.58763	0	FALSE
T-05	Methylprednisolone	0.75	1.05021	1.02055	0.300167	1	12.3156	8.58763	0	FALSE
T-05	Methylprednisolone	1.5	0.991633	1.02055	0.300167	1	12.3156	8.58763	0	FALSE
T-05	Methylprednisolone	3	1.03632	1.02055	0.300167	1	12.3156	8.58763	0	FALSE
T-05	Methylprednisolone	6	1.0898	1.02055	0.300167	1	12.3156	8.58763	0	FALSE
T-05	Methylprednisolone	9	1.00958	1.02055	0.300167	1	12.3156	8.58763	0	FALSE
T-05	Methylprednisolone	12	1.12917	1.02055	0.300167	1	12.3156	8.58763	0	FALSE
T-05	Methylprednisolone	0	1	1.02055	0.300167	1	12.3156	8.58763	0	FALSE
T-05	Methylprednisolone	0.75	1.00242	1.02055	0.300167	1	12.3156	8.58763	0	FALSE
T-05	Methylprednisolone	1.5	1.06891	1.02055	0.300167	1	12.3156	8.58763	0	FALSE
T-05	Methylprednisolone	3	1.18269	1.02055	0.300167	1	12.3156	8.58763	0	FALSE
T-05	Methylprednisolone	6	1.17367	1.02055	0.300167	1	12.3156	8.58763	0	FALSE
T-05	Methylprednisolone	9	1.13149	1.02055	0.300167	1	12.3156	8.58763	0	FALSE
T-05	Methylprednisolone	12	1.16452	1.02055	0.300167	1	12.3156	8.58763	0	FALSE
T-05	Methylprednisolone	0	1	1.02055	0.300167	1	12.3156	8.58763	0	FALSE
T-05	Methylprednisolone	0.75	0.9575	1.02055	0.300167	1	12.3156	8.58763	0	FALSE
T-05	Methylprednisolone	1.5	0.894381	1.02055	0.300167	1	12.3156	8.58763	0	FALSE
T-05	Methylprednisolone	3	1.06748	1.02055	0.300167	1	12.3156	8.58763	0	FALSE
T-05	Methylprednisolone	6	0.970324	1.02055	0.300167	1	12.3156	8.58763	0	FALSE
T-05	Methylprednisolone	9	1.02723	1.02055	0.300167	1	12.3156	8.58763	0	FALSE
T-05	Methylprednisolone	12	0.985335	1.02055	0.300167	1	12.3156	8.58763	0	FALSE
T-05	Methylprednisolone	0	1	1.02055	0.300167	1	12.3156	8.58763	0	FALSE
T-05	Methylprednisolone	0.75	0.690292	1.02055	0.300167	1	12.3156	8.58763	0	FALSE
T-05	Methylprednisolone	1.5	0.873881	1.02055	0.300167	1	12.3156	8.58763	0	FALSE
T-05	Methylprednisolone	3	0.901017	1.02055	0.300167	1	12.3156	8.58763	0	FALSE
T-05	Methylprednisolone	6	1.00974	1.02055	0.300167	1	12.3156	8.58763	0	FALSE
T-05	Methylprednisolone	9	0.93598	1.02055	0.300167	1	12.3156	8.58763	0	FALSE
T-05	Methylprednisolone	12	0.863834	1.02055	0.300167	1	12.3156	8.58763	0	FALSE
A-01	Mycophenolate Mofetil	0	1	0.0506061	0.334196	1	4.94387	8.25019	94.9394	TRUE
A-01	Mycophenolate Mofetil	0.75	0.431906	0.0506061	0.334196	1	4.94387	8.25019	94.9394	TRUE
A-01	Mycophenolate Mofetil	1.5	0.530774	0.0506061	0.334196	1	4.94387	8.25019	94.9394	TRUE
A-01	Mycophenolate Mofetil	3	0.668242	0.0506061	0.334196	1	4.94387	8.25019	94.9394	TRUE
A-01	Mycophenolate Mofetil	6	0.238009	0.0506061	0.334196	1	4.94387	8.25019	94.9394	TRUE
A-01	Mycophenolate Mofetil	9	0.147303	0.0506061	0.334196	1	4.94387	8.25019	94.9394	TRUE
A-01	Mycophenolate Mofetil	12	0.0510236	0.0506061	0.334196	1	4.94387	8.25019	94.9394	TRUE
A-01	Mycophenolate Mofetil	0	1	0.0506061	0.334196	1	4.94387	8.25019	94.9394	TRUE
A-01	Mycophenolate Mofetil	0.75	1.1824	0.0506061	0.334196	1	4.94387	8.25019	94.9394	TRUE
A-01	Mycophenolate Mofetil	1.5	1.31033	0.0506061	0.334196	1	4.94387	8.25019	94.9394	TRUE
A-01	Mycophenolate Mofetil	3	0.803266	0.0506061	0.334196	1	4.94387	8.25019	94.9394	TRUE
A-01	Mycophenolate Mofetil	6	0.62012	0.0506061	0.334196	1	4.94387	8.25019	94.9394	TRUE
A-01	Mycophenolate Mofetil	9	0.175042	0.0506061	0.334196	1	4.94387	8.25019	94.9394	TRUE
A-01	Mycophenolate Mofetil	12	0.0555239	0.0506061	0.334196	1	4.94387	8.25019	94.9394	TRUE
A-01	Mycophenolate Mofetil	0	1	0.0506061	0.334196	1	4.94387	8.25019	94.9394	TRUE
A-01	Mycophenolate Mofetil	0.75	0.836707	0.0506061	0.334196	1	4.94387	8.25019	94.9394	TRUE
A-01	Mycophenolate Mofetil	1.5	0.770279	0.0506061	0.334196	1	4.94387	8.25019	94.9394	TRUE
A-01	Mycophenolate Mofetil	3	0.61483	0.0506061	0.334196	1	4.94387	8.25019	94.9394	TRUE
A-01	Mycophenolate Mofetil	6	0.310169	0.0506061	0.334196	1	4.94387	8.25019	94.9394	TRUE
A-01	Mycophenolate Mofetil	9	0.0700552	0.0506061	0.334196	1	4.94387	8.25019	94.9394	TRUE
A-01	Mycophenolate Mofetil	0	1	0.0506061	0.334196	1	4.94387	8.25019	94.9394	TRUE
A-01	Mycophenolate Mofetil	0.75	0.844435	0.0506061	0.334196	1	4.94387	8.25019	94.9394	TRUE
A-01	Mycophenolate Mofetil	1.5	0.790193	0.0506061	0.334196	1	4.94387	8.25019	94.9394	TRUE
A-01	Mycophenolate Mofetil	3	0.58815	0.0506061	0.334196	1	4.94387	8.25019	94.9394	TRUE
A-01	Mycophenolate Mofetil	6	0.303039	0.0506061	0.334196	1	4.94387	8.25019	94.9394	TRUE
A-01	Mycophenolate Mofetil	9	0.0805623	0.0506061	0.334196	1	4.94387	8.25019	94.9394	TRUE
A-02	Mycophenolate Mofetil	0	1	0.0767725	0.334196	1	5.16766	8.25019	92.3227	TRUE
A-02	Mycophenolate Mofetil	0.75	0.61433	0.0767725	0.334196	1	5.16766	8.25019	92.3227	TRUE
A-02	Mycophenolate Mofetil	1.5	0.750052	0.0767725	0.334196	1	5.16766	8.25019	92.3227	TRUE
A-02	Mycophenolate Mofetil	3	0.631079	0.0767725	0.334196	1	5.16766	8.25019	92.3227	TRUE
A-02	Mycophenolate Mofetil	6	0.39934	0.0767725	0.334196	1	5.16766	8.25019	92.3227	TRUE
A-02	Mycophenolate Mofetil	9	0.224244	0.0767725	0.334196	1	5.16766	8.25019	92.3227	TRUE
A-02	Mycophenolate Mofetil	12	0.0433324	0.0767725	0.334196	1	5.16766	8.25019	92.3227	TRUE
A-02	Mycophenolate Mofetil	0	1	0.0767725	0.334196	1	5.16766	8.25019	92.3227	TRUE
A-02	Mycophenolate Mofetil	0.75	1.18756	0.0767725	0.334196	1	5.16766	8.25019	92.3227	TRUE
A-02	Mycophenolate Mofetil	1.5	0.822874	0.0767725	0.334196	1	5.16766	8.25019	92.3227	TRUE
A-02	Mycophenolate Mofetil	3	0.65098	0.0767725	0.334196	1	5.16766	8.25019	92.3227	TRUE
A-02	Mycophenolate Mofetil	6	0.343908	0.0767725	0.334196	1	5.16766	8.25019	92.3227	TRUE
A-02	Mycophenolate Mofetil	9	0.20621	0.0767725	0.334196	1	5.16766	8.25019	92.3227	TRUE
A-02	Mycophenolate Mofetil	12	0.0963208	0.0767725	0.334196	1	5.16766	8.25019	92.3227	TRUE
A-02	Mycophenolate Mofetil	0	1	0.0767725	0.334196	1	5.16766	8.25019	92.3227	TRUE
A-02	Mycophenolate Mofetil	0.75	0.884662	0.0767725	0.334196	1	5.16766	8.25019	92.3227	TRUE
A-02	Mycophenolate Mofetil	1.5	0.805959	0.0767725	0.334196	1	5.16766	8.25019	92.3227	TRUE
A-02	Mycophenolate Mofetil	3	0.658112	0.0767725	0.334196	1	5.16766	8.25019	92.3227	TRUE
A-02	Mycophenolate Mofetil	6	0.336488	0.0767725	0.334196	1	5.16766	8.25019	92.3227	TRUE
A-02	Mycophenolate Mofetil	9	0.193645	0.0767725	0.334196	1	5.16766	8.25019	92.3227	TRUE
A-02	Mycophenolate Mofetil	12	0.0835838	0.0767725	0.334196	1	5.16766	8.25019	92.3227	TRUE
A-02	Mycophenolate Mofetil	0	1	0.0767725	0.334196	1	5.16766	8.25019	92.3227	TRUE
A-02	Mycophenolate Mofetil	0.75	0.860344	0.0767725	0.334196	1	5.16766	8.25019	92.3227	TRUE
A-02	Mycophenolate Mofetil	1.5	0.775714	0.0767725	0.334196	1	5.16766	8.25019	92.3227	TRUE
A-02	Mycophenolate Mofetil	3	0.614081	0.0767725	0.334196	1	5.16766	8.25019	92.3227	TRUE
A-02	Mycophenolate Mofetil	6	0.340954	0.0767725	0.334196	1	5.16766	8.25019	92.3227	TRUE
A-02	Mycophenolate Mofetil	9	0.206194	0.0767725	0.334196	1	5.16766	8.25019	92.3227	TRUE
A-02	Mycophenolate Mofetil	12	0.0844466	0.0767725	0.334196	1	5.16766	8.25019	92.3227	TRUE
A-03	Mycophenolate Mofetil	0	1	0.00330442	0.334196	1	1.87173	8.25019	99.6696	TRUE
A-03	Mycophenolate Mofetil	0.75	0.724867	0.00330442	0.334196	1	1.87173	8.25019	99.6696	TRUE
A-03	Mycophenolate Mofetil	1.5	0.280544	0.00330442	0.334196	1	1.87173	8.25019	99.6696	TRUE
A-03	Mycophenolate Mofetil	3	0.163176	0.00330442	0.334196	1	1.87173	8.25019	99.6696	TRUE
A-03	Mycophenolate Mofetil	9	0.00411533	0.00330442	0.334196	1	1.87173	8.25019	99.6696	TRUE
A-03	Mycophenolate Mofetil	12	0.00328363	0.00330442	0.334196	1	1.87173	8.25019	99.6696	TRUE
A-03	Mycophenolate Mofetil	0	1	0.00330442	0.334196	1	1.87173	8.25019	99.6696	TRUE
A-03	Mycophenolate Mofetil	0.75	0.666738	0.00330442	0.334196	1	1.87173	8.25019	99.6696	TRUE
A-03	Mycophenolate Mofetil	1.5	0.617265	0.00330442	0.334196	1	1.87173	8.25019	99.6696	TRUE
A-03	Mycophenolate Mofetil	3	0.148731	0.00330442	0.334196	1	1.87173	8.25019	99.6696	TRUE
A-03	Mycophenolate Mofetil	9	0.00436221	0.00330442	0.334196	1	1.87173	8.25019	99.6696	TRUE
A-03	Mycophenolate Mofetil	12	0.00377373	0.00330442	0.334196	1	1.87173	8.25019	99.6696	TRUE
A-03	Mycophenolate Mofetil	0	1	0.00330442	0.334196	1	1.87173	8.25019	99.6696	TRUE
A-03	Mycophenolate Mofetil	0.75	0.625733	0.00330442	0.334196	1	1.87173	8.25019	99.6696	TRUE
A-03	Mycophenolate Mofetil	1.5	0.429002	0.00330442	0.334196	1	1.87173	8.25019	99.6696	TRUE
A-03	Mycophenolate Mofetil	3	0.135795	0.00330442	0.334196	1	1.87173	8.25019	99.6696	TRUE
A-03	Mycophenolate Mofetil	6	0.0150091	0.00330442	0.334196	1	1.87173	8.25019	99.6696	TRUE
A-03	Mycophenolate Mofetil	9	0.00393121	0.00330442	0.334196	1	1.87173	8.25019	99.6696	TRUE
A-03	Mycophenolate Mofetil	12	0.00322399	0.00330442	0.334196	1	1.87173	8.25019	99.6696	TRUE
A-03	Mycophenolate Mofetil	0	1	0.00330442	0.334196	1	1.87173	8.25019	99.6696	TRUE
A-03	Mycophenolate Mofetil	0.75	0.679504	0.00330442	0.334196	1	1.87173	8.25019	99.6696	TRUE
A-03	Mycophenolate Mofetil	1.5	0.408644	0.00330442	0.334196	1	1.87173	8.25019	99.6696	TRUE
A-03	Mycophenolate Mofetil	3	0.115807	0.00330442	0.334196	1	1.87173	8.25019	99.6696	TRUE
A-03	Mycophenolate Mofetil	9	0.00380743	0.00330442	0.334196	1	1.87173	8.25019	99.6696	TRUE
A-03	Mycophenolate Mofetil	12	0.00302141	0.00330442	0.334196	1	1.87173	8.25019	99.6696	TRUE
A-04	Mycophenolate Mofetil	0	1	0.0241882	0.334196	1	4.02211	8.25019	97.5812	TRUE
A-04	Mycophenolate Mofetil	0.75	0.866166	0.0241882	0.334196	1	4.02211	8.25019	97.5812	TRUE
A-04	Mycophenolate Mofetil	1.5	0.592903	0.0241882	0.334196	1	4.02211	8.25019	97.5812	TRUE
A-04	Mycophenolate Mofetil	3	0.549502	0.0241882	0.334196	1	4.02211	8.25019	97.5812	TRUE
A-04	Mycophenolate Mofetil	6	0.224857	0.0241882	0.334196	1	4.02211	8.25019	97.5812	TRUE
A-04	Mycophenolate Mofetil	9	0.081821	0.0241882	0.334196	1	4.02211	8.25019	97.5812	TRUE
A-04	Mycophenolate Mofetil	12	0.0271358	0.0241882	0.334196	1	4.02211	8.25019	97.5812	TRUE
A-04	Mycophenolate Mofetil	0	1	0.0241882	0.334196	1	4.02211	8.25019	97.5812	TRUE
A-04	Mycophenolate Mofetil	0.75	0.911053	0.0241882	0.334196	1	4.02211	8.25019	97.5812	TRUE
A-04	Mycophenolate Mofetil	1.5	0.823402	0.0241882	0.334196	1	4.02211	8.25019	97.5812	TRUE
A-04	Mycophenolate Mofetil	3	0.609489	0.0241882	0.334196	1	4.02211	8.25019	97.5812	TRUE
A-04	Mycophenolate Mofetil	6	0.236648	0.0241882	0.334196	1	4.02211	8.25019	97.5812	TRUE
A-04	Mycophenolate Mofetil	9	0.103912	0.0241882	0.334196	1	4.02211	8.25019	97.5812	TRUE
A-04	Mycophenolate Mofetil	12	0.0296055	0.0241882	0.334196	1	4.02211	8.25019	97.5812	TRUE
A-04	Mycophenolate Mofetil	0	1	0.0241882	0.334196	1	4.02211	8.25019	97.5812	TRUE
A-04	Mycophenolate Mofetil	0.75	0.813646	0.0241882	0.334196	1	4.02211	8.25019	97.5812	TRUE
A-04	Mycophenolate Mofetil	1.5	0.753991	0.0241882	0.334196	1	4.02211	8.25019	97.5812	TRUE
A-04	Mycophenolate Mofetil	3	0.529829	0.0241882	0.334196	1	4.02211	8.25019	97.5812	TRUE
A-04	Mycophenolate Mofetil	6	0.196224	0.0241882	0.334196	1	4.02211	8.25019	97.5812	TRUE
A-04	Mycophenolate Mofetil	9	0.0668004	0.0241882	0.334196	1	4.02211	8.25019	97.5812	TRUE
A-04	Mycophenolate Mofetil	12	0.020056	0.0241882	0.334196	1	4.02211	8.25019	97.5812	TRUE
A-04	Mycophenolate Mofetil	0	1	0.0241882	0.334196	1	4.02211	8.25019	97.5812	TRUE
A-04	Mycophenolate Mofetil	0.75	0.789502	0.0241882	0.334196	1	4.02211	8.25019	97.5812	TRUE
A-04	Mycophenolate Mofetil	1.5	0.662074	0.0241882	0.334196	1	4.02211	8.25019	97.5812	TRUE
A-04	Mycophenolate Mofetil	3	0.526773	0.0241882	0.334196	1	4.02211	8.25019	97.5812	TRUE
A-04	Mycophenolate Mofetil	6	0.240621	0.0241882	0.334196	1	4.02211	8.25019	97.5812	TRUE
A-04	Mycophenolate Mofetil	9	0.0944711	0.0241882	0.334196	1	4.02211	8.25019	97.5812	TRUE
A-04	Mycophenolate Mofetil	12	0.0202719	0.0241882	0.334196	1	4.02211	8.25019	97.5812	TRUE
A-05	Mycophenolate Mofetil	0	1	0.121792	0.334196	1	5.62182	8.25019	87.8208	TRUE
A-05	Mycophenolate Mofetil	0.75	0.861979	0.121792	0.334196	1	5.62182	8.25019	87.8208	TRUE
A-05	Mycophenolate Mofetil	1.5	0.367816	0.121792	0.334196	1	5.62182	8.25019	87.8208	TRUE
A-05	Mycophenolate Mofetil	3	0.709384	0.121792	0.334196	1	5.62182	8.25019	87.8208	TRUE
A-05	Mycophenolate Mofetil	6	0.472077	0.121792	0.334196	1	5.62182	8.25019	87.8208	TRUE
A-05	Mycophenolate Mofetil	9	0.253651	0.121792	0.334196	1	5.62182	8.25019	87.8208	TRUE
A-05	Mycophenolate Mofetil	12	0.114155	0.121792	0.334196	1	5.62182	8.25019	87.8208	TRUE
A-05	Mycophenolate Mofetil	0	1	0.121792	0.334196	1	5.62182	8.25019	87.8208	TRUE
A-05	Mycophenolate Mofetil	0.75	0.977492	0.121792	0.334196	1	5.62182	8.25019	87.8208	TRUE
A-05	Mycophenolate Mofetil	1.5	1.44729	0.121792	0.334196	1	5.62182	8.25019	87.8208	TRUE
A-05	Mycophenolate Mofetil	3	0.753771	0.121792	0.334196	1	5.62182	8.25019	87.8208	TRUE
A-05	Mycophenolate Mofetil	6	0.439854	0.121792	0.334196	1	5.62182	8.25019	87.8208	TRUE
A-05	Mycophenolate Mofetil	9	0.25104	0.121792	0.334196	1	5.62182	8.25019	87.8208	TRUE
A-05	Mycophenolate Mofetil	12	0.225135	0.121792	0.334196	1	5.62182	8.25019	87.8208	TRUE
A-05	Mycophenolate Mofetil	0	1	0.121792	0.334196	1	5.62182	8.25019	87.8208	TRUE
A-05	Mycophenolate Mofetil	0.75	0.856385	0.121792	0.334196	1	5.62182	8.25019	87.8208	TRUE
A-05	Mycophenolate Mofetil	1.5	0.829479	0.121792	0.334196	1	5.62182	8.25019	87.8208	TRUE
A-05	Mycophenolate Mofetil	3	0.702068	0.121792	0.334196	1	5.62182	8.25019	87.8208	TRUE
A-05	Mycophenolate Mofetil	6	0.389593	0.121792	0.334196	1	5.62182	8.25019	87.8208	TRUE
A-05	Mycophenolate Mofetil	9	0.174378	0.121792	0.334196	1	5.62182	8.25019	87.8208	TRUE
A-05	Mycophenolate Mofetil	12	0.0876137	0.121792	0.334196	1	5.62182	8.25019	87.8208	TRUE
A-05	Mycophenolate Mofetil	0	1	0.121792	0.334196	1	5.62182	8.25019	87.8208	TRUE
A-05	Mycophenolate Mofetil	0.75	0.804465	0.121792	0.334196	1	5.62182	8.25019	87.8208	TRUE
A-05	Mycophenolate Mofetil	1.5	0.736685	0.121792	0.334196	1	5.62182	8.25019	87.8208	TRUE
A-05	Mycophenolate Mofetil	3	0.599507	0.121792	0.334196	1	5.62182	8.25019	87.8208	TRUE
A-05	Mycophenolate Mofetil	6	0.367651	0.121792	0.334196	1	5.62182	8.25019	87.8208	TRUE
A-05	Mycophenolate Mofetil	9	0.175737	0.121792	0.334196	1	5.62182	8.25019	87.8208	TRUE
A-05	Mycophenolate Mofetil	12	0.0834352	0.121792	0.334196	1	5.62182	8.25019	87.8208	TRUE
A-06	Mycophenolate Mofetil	0.75	1	0.183349	0.334196	1	5.86545	8.25019	81.6651	TRUE
A-06	Mycophenolate Mofetil	1.5	1.07659	0.183349	0.334196	1	5.86545	8.25019	81.6651	TRUE
A-06	Mycophenolate Mofetil	3	0.978744	0.183349	0.334196	1	5.86545	8.25019	81.6651	TRUE
A-06	Mycophenolate Mofetil	6	0.677485	0.183349	0.334196	1	5.86545	8.25019	81.6651	TRUE
A-06	Mycophenolate Mofetil	9	0.440284	0.183349	0.334196	1	5.86545	8.25019	81.6651	TRUE
A-06	Mycophenolate Mofetil	12	0.288199	0.183349	0.334196	1	5.86545	8.25019	81.6651	TRUE
A-06	Mycophenolate Mofetil	0	1	0.183349	0.334196	1	5.86545	8.25019	81.6651	TRUE
A-06	Mycophenolate Mofetil	0.75	0.656969	0.183349	0.334196	1	5.86545	8.25019	81.6651	TRUE
A-06	Mycophenolate Mofetil	1.5	0.516847	0.183349	0.334196	1	5.86545	8.25019	81.6651	TRUE
A-06	Mycophenolate Mofetil	3	0.445681	0.183349	0.334196	1	5.86545	8.25019	81.6651	TRUE
A-06	Mycophenolate Mofetil	6	0.277798	0.183349	0.334196	1	5.86545	8.25019	81.6651	TRUE
A-06	Mycophenolate Mofetil	9	0.224304	0.183349	0.334196	1	5.86545	8.25019	81.6651	TRUE
A-06	Mycophenolate Mofetil	12	0.149825	0.183349	0.334196	1	5.86545	8.25019	81.6651	TRUE
A-06	Mycophenolate Mofetil	0	1	0.183349	0.334196	1	5.86545	8.25019	81.6651	TRUE
A-06	Mycophenolate Mofetil	0.75	0.829873	0.183349	0.334196	1	5.86545	8.25019	81.6651	TRUE
A-06	Mycophenolate Mofetil	1.5	0.818012	0.183349	0.334196	1	5.86545	8.25019	81.6651	TRUE
A-06	Mycophenolate Mofetil	3	0.636809	0.183349	0.334196	1	5.86545	8.25019	81.6651	TRUE
A-06	Mycophenolate Mofetil	6	0.418829	0.183349	0.334196	1	5.86545	8.25019	81.6651	TRUE
A-06	Mycophenolate Mofetil	9	0.296826	0.183349	0.334196	1	5.86545	8.25019	81.6651	TRUE
A-06	Mycophenolate Mofetil	12	0.213636	0.183349	0.334196	1	5.86545	8.25019	81.6651	TRUE
A-06	Mycophenolate Mofetil	0	1	0.183349	0.334196	1	5.86545	8.25019	81.6651	TRUE
A-06	Mycophenolate Mofetil	0.75	0.804194	0.183349	0.334196	1	5.86545	8.25019	81.6651	TRUE
A-06	Mycophenolate Mofetil	1.5	0.808452	0.183349	0.334196	1	5.86545	8.25019	81.6651	TRUE
A-06	Mycophenolate Mofetil	3	0.714211	0.183349	0.334196	1	5.86545	8.25019	81.6651	TRUE
A-06	Mycophenolate Mofetil	6	0.457454	0.183349	0.334196	1	5.86545	8.25019	81.6651	TRUE
A-06	Mycophenolate Mofetil	9	0.316503	0.183349	0.334196	1	5.86545	8.25019	81.6651	TRUE
A-06	Mycophenolate Mofetil	12	0.209665	0.183349	0.334196	1	5.86545	8.25019	81.6651	TRUE
A-07	Mycophenolate Mofetil	0	1	0.285876	0.334196	1	6.76053	8.25019	71.4124	TRUE
A-07	Mycophenolate Mofetil	0.75	0.973675	0.285876	0.334196	1	6.76053	8.25019	71.4124	TRUE
A-07	Mycophenolate Mofetil	1.5	0.935931	0.285876	0.334196	1	6.76053	8.25019	71.4124	TRUE
A-07	Mycophenolate Mofetil	3	0.840865	0.285876	0.334196	1	6.76053	8.25019	71.4124	TRUE
A-07	Mycophenolate Mofetil	6	0.50223	0.285876	0.334196	1	6.76053	8.25019	71.4124	TRUE
A-07	Mycophenolate Mofetil	9	0.40502	0.285876	0.334196	1	6.76053	8.25019	71.4124	TRUE
A-07	Mycophenolate Mofetil	12	0.34727	0.285876	0.334196	1	6.76053	8.25019	71.4124	TRUE
A-07	Mycophenolate Mofetil	0	1	0.285876	0.334196	1	6.76053	8.25019	71.4124	TRUE
A-07	Mycophenolate Mofetil	0.75	0.903505	0.285876	0.334196	1	6.76053	8.25019	71.4124	TRUE
A-07	Mycophenolate Mofetil	1.5	0.82568	0.285876	0.334196	1	6.76053	8.25019	71.4124	TRUE
A-07	Mycophenolate Mofetil	3	0.738527	0.285876	0.334196	1	6.76053	8.25019	71.4124	TRUE
A-07	Mycophenolate Mofetil	6	0.501938	0.285876	0.334196	1	6.76053	8.25019	71.4124	TRUE
A-07	Mycophenolate Mofetil	9	0.389187	0.285876	0.334196	1	6.76053	8.25019	71.4124	TRUE
A-07	Mycophenolate Mofetil	12	0.281824	0.285876	0.334196	1	6.76053	8.25019	71.4124	TRUE
A-07	Mycophenolate Mofetil	0	1	0.285876	0.334196	1	6.76053	8.25019	71.4124	TRUE
A-07	Mycophenolate Mofetil	0.75	0.940791	0.285876	0.334196	1	6.76053	8.25019	71.4124	TRUE
A-07	Mycophenolate Mofetil	1.5	0.869847	0.285876	0.334196	1	6.76053	8.25019	71.4124	TRUE
A-07	Mycophenolate Mofetil	3	0.797153	0.285876	0.334196	1	6.76053	8.25019	71.4124	TRUE
A-07	Mycophenolate Mofetil	6	0.56008	0.285876	0.334196	1	6.76053	8.25019	71.4124	TRUE
A-07	Mycophenolate Mofetil	9	0.415048	0.285876	0.334196	1	6.76053	8.25019	71.4124	TRUE
A-07	Mycophenolate Mofetil	12	0.302587	0.285876	0.334196	1	6.76053	8.25019	71.4124	TRUE
A-07	Mycophenolate Mofetil	0	1	0.285876	0.334196	1	6.76053	8.25019	71.4124	TRUE
A-07	Mycophenolate Mofetil	0.75	0.770839	0.285876	0.334196	1	6.76053	8.25019	71.4124	TRUE
A-07	Mycophenolate Mofetil	1.5	0.68112	0.285876	0.334196	1	6.76053	8.25019	71.4124	TRUE
A-07	Mycophenolate Mofetil	3	0.644851	0.285876	0.334196	1	6.76053	8.25019	71.4124	TRUE
A-07	Mycophenolate Mofetil	6	0.445567	0.285876	0.334196	1	6.76053	8.25019	71.4124	TRUE
A-07	Mycophenolate Mofetil	9	0.306466	0.285876	0.334196	1	6.76053	8.25019	71.4124	TRUE
A-07	Mycophenolate Mofetil	12	0.234404	0.285876	0.334196	1	6.76053	8.25019	71.4124	TRUE
A-08	Mycophenolate Mofetil	0	1	0.120586	0.334196	5.37683e-07	6.27714	8.25019	87.9414	TRUE
A-08	Mycophenolate Mofetil	0.75	0.967311	0.120586	0.334196	5.37683e-07	6.27714	8.25019	87.9414	TRUE
A-08	Mycophenolate Mofetil	1.5	0.845914	0.120586	0.334196	5.37683e-07	6.27714	8.25019	87.9414	TRUE
A-08	Mycophenolate Mofetil	3	0.716238	0.120586	0.334196	5.37683e-07	6.27714	8.25019	87.9414	TRUE
A-08	Mycophenolate Mofetil	6	0.495919	0.120586	0.334196	5.37683e-07	6.27714	8.25019	87.9414	TRUE
A-08	Mycophenolate Mofetil	9	0.361592	0.120586	0.334196	5.37683e-07	6.27714	8.25019	87.9414	TRUE
A-08	Mycophenolate Mofetil	0	1	0.120586	0.334196	5.37683e-07	6.27714	8.25019	87.9414	TRUE
A-08	Mycophenolate Mofetil	0.75	0.999427	0.120586	0.334196	5.37683e-07	6.27714	8.25019	87.9414	TRUE
A-08	Mycophenolate Mofetil	1.5	1.01052	0.120586	0.334196	5.37683e-07	6.27714	8.25019	87.9414	TRUE
A-08	Mycophenolate Mofetil	3	0.890259	0.120586	0.334196	5.37683e-07	6.27714	8.25019	87.9414	TRUE
A-08	Mycophenolate Mofetil	6	0.664728	0.120586	0.334196	5.37683e-07	6.27714	8.25019	87.9414	TRUE
A-08	Mycophenolate Mofetil	9	0.398181	0.120586	0.334196	5.37683e-07	6.27714	8.25019	87.9414	TRUE
A-08	Mycophenolate Mofetil	12	0.226226	0.120586	0.334196	5.37683e-07	6.27714	8.25019	87.9414	TRUE
A-08	Mycophenolate Mofetil	0	1	0.120586	0.334196	5.37683e-07	6.27714	8.25019	87.9414	TRUE
A-08	Mycophenolate Mofetil	0.75	0.844725	0.120586	0.334196	5.37683e-07	6.27714	8.25019	87.9414	TRUE
A-08	Mycophenolate Mofetil	1.5	0.580383	0.120586	0.334196	5.37683e-07	6.27714	8.25019	87.9414	TRUE
A-08	Mycophenolate Mofetil	3	0.726072	0.120586	0.334196	5.37683e-07	6.27714	8.25019	87.9414	TRUE
A-08	Mycophenolate Mofetil	6	0.487449	0.120586	0.334196	5.37683e-07	6.27714	8.25019	87.9414	TRUE
A-08	Mycophenolate Mofetil	9	0.246186	0.120586	0.334196	5.37683e-07	6.27714	8.25019	87.9414	TRUE
A-08	Mycophenolate Mofetil	12	0.0846194	0.120586	0.334196	5.37683e-07	6.27714	8.25019	87.9414	TRUE
A-08	Mycophenolate Mofetil	0	1	0.120586	0.334196	5.37683e-07	6.27714	8.25019	87.9414	TRUE
A-08	Mycophenolate Mofetil	0.75	0.862656	0.120586	0.334196	5.37683e-07	6.27714	8.25019	87.9414	TRUE
A-08	Mycophenolate Mofetil	1.5	0.873295	0.120586	0.334196	5.37683e-07	6.27714	8.25019	87.9414	TRUE
A-08	Mycophenolate Mofetil	3	0.73649	0.120586	0.334196	5.37683e-07	6.27714	8.25019	87.9414	TRUE
A-08	Mycophenolate Mofetil	6	0.462409	0.120586	0.334196	5.37683e-07	6.27714	8.25019	87.9414	TRUE
A-08	Mycophenolate Mofetil	9	0.241182	0.120586	0.334196	5.37683e-07	6.27714	8.25019	87.9414	TRUE
A-08	Mycophenolate Mofetil	12	0.0957181	0.120586	0.334196	5.37683e-07	6.27714	8.25019	87.9414	TRUE
A-09	Mycophenolate Mofetil	0	1	0.015338	0.334196	3.35473e-14	2.73843	8.25019	98.4662	TRUE
A-09	Mycophenolate Mofetil	0.75	0.736694	0.015338	0.334196	3.35473e-14	2.73843	8.25019	98.4662	TRUE
A-09	Mycophenolate Mofetil	1.5	0.543867	0.015338	0.334196	3.35473e-14	2.73843	8.25019	98.4662	TRUE
A-09	Mycophenolate Mofetil	3	0.307577	0.015338	0.334196	3.35473e-14	2.73843	8.25019	98.4662	TRUE
A-09	Mycophenolate Mofetil	6	0.114509	0.015338	0.334196	3.35473e-14	2.73843	8.25019	98.4662	TRUE
A-09	Mycophenolate Mofetil	9	0.0364475	0.015338	0.334196	3.35473e-14	2.73843	8.25019	98.4662	TRUE
A-09	Mycophenolate Mofetil	0	1	0.015338	0.334196	3.35473e-14	2.73843	8.25019	98.4662	TRUE
A-09	Mycophenolate Mofetil	0.75	0.638064	0.015338	0.334196	3.35473e-14	2.73843	8.25019	98.4662	TRUE
A-09	Mycophenolate Mofetil	1.5	0.569226	0.015338	0.334196	3.35473e-14	2.73843	8.25019	98.4662	TRUE
A-09	Mycophenolate Mofetil	3	0.347654	0.015338	0.334196	3.35473e-14	2.73843	8.25019	98.4662	TRUE
A-09	Mycophenolate Mofetil	6	0.113602	0.015338	0.334196	3.35473e-14	2.73843	8.25019	98.4662	TRUE
A-09	Mycophenolate Mofetil	9	0.0360639	0.015338	0.334196	3.35473e-14	2.73843	8.25019	98.4662	TRUE
A-09	Mycophenolate Mofetil	12	0.0167932	0.015338	0.334196	3.35473e-14	2.73843	8.25019	98.4662	TRUE
A-09	Mycophenolate Mofetil	0	1	0.015338	0.334196	3.35473e-14	2.73843	8.25019	98.4662	TRUE
A-09	Mycophenolate Mofetil	0.75	0.790396	0.015338	0.334196	3.35473e-14	2.73843	8.25019	98.4662	TRUE
A-09	Mycophenolate Mofetil	1.5	0.504412	0.015338	0.334196	3.35473e-14	2.73843	8.25019	98.4662	TRUE
A-09	Mycophenolate Mofetil	3	0.346033	0.015338	0.334196	3.35473e-14	2.73843	8.25019	98.4662	TRUE
A-09	Mycophenolate Mofetil	6	0.114129	0.015338	0.334196	3.35473e-14	2.73843	8.25019	98.4662	TRUE
A-09	Mycophenolate Mofetil	9	0.0348339	0.015338	0.334196	3.35473e-14	2.73843	8.25019	98.4662	TRUE
A-09	Mycophenolate Mofetil	0	1	0.015338	0.334196	3.35473e-14	2.73843	8.25019	98.4662	TRUE
A-09	Mycophenolate Mofetil	0.75	0.792244	0.015338	0.334196	3.35473e-14	2.73843	8.25019	98.4662	TRUE
A-09	Mycophenolate Mofetil	1.5	0.546458	0.015338	0.334196	3.35473e-14	2.73843	8.25019	98.4662	TRUE
A-09	Mycophenolate Mofetil	3	0.354531	0.015338	0.334196	3.35473e-14	2.73843	8.25019	98.4662	TRUE
A-09	Mycophenolate Mofetil	6	0.112638	0.015338	0.334196	3.35473e-14	2.73843	8.25019	98.4662	TRUE
A-09	Mycophenolate Mofetil	9	0.0356951	0.015338	0.334196	3.35473e-14	2.73843	8.25019	98.4662	TRUE
A-09	Mycophenolate Mofetil	12	0.0125613	0.015338	0.334196	3.35473e-14	2.73843	8.25019	98.4662	TRUE
A-10	Mycophenolate Mofetil	0	1	0.0600973	0.334196	1	4.09061	8.25019	93.9903	TRUE
A-10	Mycophenolate Mofetil	0.75	1.07655	0.0600973	0.334196	1	4.09061	8.25019	93.9903	TRUE
A-10	Mycophenolate Mofetil	1.5	0.881999	0.0600973	0.334196	1	4.09061	8.25019	93.9903	TRUE
A-10	Mycophenolate Mofetil	3	0.551784	0.0600973	0.334196	1	4.09061	8.25019	93.9903	TRUE
A-10	Mycophenolate Mofetil	6	0.251228	0.0600973	0.334196	1	4.09061	8.25019	93.9903	TRUE
A-10	Mycophenolate Mofetil	9	0.0934998	0.0600973	0.334196	1	4.09061	8.25019	93.9903	TRUE
A-10	Mycophenolate Mofetil	12	0.0524362	0.0600973	0.334196	1	4.09061	8.25019	93.9903	TRUE
A-10	Mycophenolate Mofetil	0	1	0.0600973	0.334196	1	4.09061	8.25019	93.9903	TRUE
A-10	Mycophenolate Mofetil	0.75	0.921622	0.0600973	0.334196	1	4.09061	8.25019	93.9903	TRUE
A-10	Mycophenolate Mofetil	1.5	0.719867	0.0600973	0.334196	1	4.09061	8.25019	93.9903	TRUE
A-10	Mycophenolate Mofetil	3	0.510019	0.0600973	0.334196	1	4.09061	8.25019	93.9903	TRUE
A-10	Mycophenolate Mofetil	6	0.240014	0.0600973	0.334196	1	4.09061	8.25019	93.9903	TRUE
A-10	Mycophenolate Mofetil	9	0.0756357	0.0600973	0.334196	1	4.09061	8.25019	93.9903	TRUE
A-10	Mycophenolate Mofetil	12	0.0545727	0.0600973	0.334196	1	4.09061	8.25019	93.9903	TRUE
A-10	Mycophenolate Mofetil	0	1	0.0600973	0.334196	1	4.09061	8.25019	93.9903	TRUE
A-10	Mycophenolate Mofetil	0.75	0.905128	0.0600973	0.334196	1	4.09061	8.25019	93.9903	TRUE
A-10	Mycophenolate Mofetil	1.5	0.745233	0.0600973	0.334196	1	4.09061	8.25019	93.9903	TRUE
A-10	Mycophenolate Mofetil	3	0.467643	0.0600973	0.334196	1	4.09061	8.25019	93.9903	TRUE
A-10	Mycophenolate Mofetil	6	0.222811	0.0600973	0.334196	1	4.09061	8.25019	93.9903	TRUE
A-10	Mycophenolate Mofetil	9	0.119278	0.0600973	0.334196	1	4.09061	8.25019	93.9903	TRUE
A-10	Mycophenolate Mofetil	12	0.0698684	0.0600973	0.334196	1	4.09061	8.25019	93.9903	TRUE
A-10	Mycophenolate Mofetil	0	1	0.0600973	0.334196	1	4.09061	8.25019	93.9903	TRUE
A-10	Mycophenolate Mofetil	0.75	0.825371	0.0600973	0.334196	1	4.09061	8.25019	93.9903	TRUE
A-10	Mycophenolate Mofetil	1.5	0.675197	0.0600973	0.334196	1	4.09061	8.25019	93.9903	TRUE
A-10	Mycophenolate Mofetil	3	0.424147	0.0600973	0.334196	1	4.09061	8.25019	93.9903	TRUE
A-10	Mycophenolate Mofetil	6	0.209682	0.0600973	0.334196	1	4.09061	8.25019	93.9903	TRUE
A-10	Mycophenolate Mofetil	9	0.0914961	0.0600973	0.334196	1	4.09061	8.25019	93.9903	TRUE
A-10	Mycophenolate Mofetil	12	0.0626922	0.0600973	0.334196	1	4.09061	8.25019	93.9903	TRUE
Control_1	Mycophenolate Mofetil	0	1	0.6223	0.334196	1	10.0845	8.25019	37.77	FALSE
Control_1	Mycophenolate Mofetil	0.75	0.830969	0.6223	0.334196	1	10.0845	8.25019	37.77	FALSE
Control_1	Mycophenolate Mofetil	3	0.973988	0.6223	0.334196	1	10.0845	8.25019	37.77	FALSE
Control_1	Mycophenolate Mofetil	6	0.787836	0.6223	0.334196	1	10.0845	8.25019	37.77	FALSE
Control_1	Mycophenolate Mofetil	9	0.735947	0.6223	0.334196	1	10.0845	8.25019	37.77	FALSE
Control_1	Mycophenolate Mofetil	12	0.457376	0.6223	0.334196	1	10.0845	8.25019	37.77	FALSE
Control_1	Mycophenolate Mofetil	0	1	0.6223	0.334196	1	10.0845	8.25019	37.77	FALSE
Control_1	Mycophenolate Mofetil	0.75	1.16296	0.6223	0.334196	1	10.0845	8.25019	37.77	FALSE
Control_1	Mycophenolate Mofetil	1.5	1.42935	0.6223	0.334196	1	10.0845	8.25019	37.77	FALSE
Control_1	Mycophenolate Mofetil	3	0.993428	0.6223	0.334196	1	10.0845	8.25019	37.77	FALSE
Control_1	Mycophenolate Mofetil	6	0.85037	0.6223	0.334196	1	10.0845	8.25019	37.77	FALSE
Control_1	Mycophenolate Mofetil	9	0.790389	0.6223	0.334196	1	10.0845	8.25019	37.77	FALSE
Control_1	Mycophenolate Mofetil	12	0.66366	0.6223	0.334196	1	10.0845	8.25019	37.77	FALSE
Control_1	Mycophenolate Mofetil	0	1	0.6223	0.334196	1	10.0845	8.25019	37.77	FALSE
Control_1	Mycophenolate Mofetil	0.75	0.940796	0.6223	0.334196	1	10.0845	8.25019	37.77	FALSE
Control_1	Mycophenolate Mofetil	1.5	0.91862	0.6223	0.334196	1	10.0845	8.25019	37.77	FALSE
Control_1	Mycophenolate Mofetil	3	0.930049	0.6223	0.334196	1	10.0845	8.25019	37.77	FALSE
Control_1	Mycophenolate Mofetil	6	0.787551	0.6223	0.334196	1	10.0845	8.25019	37.77	FALSE
Control_1	Mycophenolate Mofetil	9	0.783498	0.6223	0.334196	1	10.0845	8.25019	37.77	FALSE
Control_1	Mycophenolate Mofetil	12	0.74902	0.6223	0.334196	1	10.0845	8.25019	37.77	FALSE
Control_1	Mycophenolate Mofetil	0	1	0.6223	0.334196	1	10.0845	8.25019	37.77	FALSE
Control_1	Mycophenolate Mofetil	0.75	0.933224	0.6223	0.334196	1	10.0845	8.25019	37.77	FALSE
Control_1	Mycophenolate Mofetil	1.5	0.922921	0.6223	0.334196	1	10.0845	8.25019	37.77	FALSE
Control_1	Mycophenolate Mofetil	3	0.88462	0.6223	0.334196	1	10.0845	8.25019	37.77	FALSE
Control_1	Mycophenolate Mofetil	6	0.751978	0.6223	0.334196	1	10.0845	8.25019	37.77	FALSE
Control_1	Mycophenolate Mofetil	9	0.820746	0.6223	0.334196	1	10.0845	8.25019	37.77	FALSE
Control_1	Mycophenolate Mofetil	12	0.624367	0.6223	0.334196	1	10.0845	8.25019	37.77	FALSE
Control_2	Mycophenolate Mofetil	0.75	1	1.04301	0.334196	1	12.2806	8.25019	0	FALSE
Control_2	Mycophenolate Mofetil	1.5	1.12546	1.04301	0.334196	1	12.2806	8.25019	0	FALSE
Control_2	Mycophenolate Mofetil	3	0.926155	1.04301	0.334196	1	12.2806	8.25019	0	FALSE
Control_2	Mycophenolate Mofetil	6	0.818149	1.04301	0.334196	1	12.2806	8.25019	0	FALSE
Control_2	Mycophenolate Mofetil	9	0.862447	1.04301	0.334196	1	12.2806	8.25019	0	FALSE
Control_2	Mycophenolate Mofetil	12	0.844606	1.04301	0.334196	1	12.2806	8.25019	0	FALSE
Control_2	Mycophenolate Mofetil	0	1	1.04301	0.334196	1	12.2806	8.25019	0	FALSE
Control_2	Mycophenolate Mofetil	0.75	1.25713	1.04301	0.334196	1	12.2806	8.25019	0	FALSE
Control_2	Mycophenolate Mofetil	1.5	1.23688	1.04301	0.334196	1	12.2806	8.25019	0	FALSE
Control_2	Mycophenolate Mofetil	3	1.35292	1.04301	0.334196	1	12.2806	8.25019	0	FALSE
Control_2	Mycophenolate Mofetil	6	1.30692	1.04301	0.334196	1	12.2806	8.25019	0	FALSE
Control_2	Mycophenolate Mofetil	9	1.23195	1.04301	0.334196	1	12.2806	8.25019	0	FALSE
Control_2	Mycophenolate Mofetil	12	1.3121	1.04301	0.334196	1	12.2806	8.25019	0	FALSE
Control_2	Mycophenolate Mofetil	0	1	1.04301	0.334196	1	12.2806	8.25019	0	FALSE
Control_2	Mycophenolate Mofetil	0.75	1.00218	1.04301	0.334196	1	12.2806	8.25019	0	FALSE
Control_2	Mycophenolate Mofetil	1.5	0.876984	1.04301	0.334196	1	12.2806	8.25019	0	FALSE
Control_2	Mycophenolate Mofetil	3	0.95314	1.04301	0.334196	1	12.2806	8.25019	0	FALSE
Control_2	Mycophenolate Mofetil	6	0.978345	1.04301	0.334196	1	12.2806	8.25019	0	FALSE
Control_2	Mycophenolate Mofetil	9	0.894791	1.04301	0.334196	1	12.2806	8.25019	0	FALSE
Control_2	Mycophenolate Mofetil	12	0.885328	1.04301	0.334196	1	12.2806	8.25019	0	FALSE
Control_2	Mycophenolate Mofetil	0	1	1.04301	0.334196	1	12.2806	8.25019	0	FALSE
Control_2	Mycophenolate Mofetil	0.75	0.932992	1.04301	0.334196	1	12.2806	8.25019	0	FALSE
Control_2	Mycophenolate Mofetil	3	1.08577	1.04301	0.334196	1	12.2806	8.25019	0	FALSE
Control_2	Mycophenolate Mofetil	6	1.03417	1.04301	0.334196	1	12.2806	8.25019	0	FALSE
Control_2	Mycophenolate Mofetil	9	0.988271	1.04301	0.334196	1	12.2806	8.25019	0	FALSE
Control_2	Mycophenolate Mofetil	12	1.01523	1.04301	0.334196	1	12.2806	8.25019	0	FALSE
Control_3	Mycophenolate Mofetil	0	1	1.15157	0.334196	1	14.0693	8.25019	0	FALSE
Control_3	Mycophenolate Mofetil	0.75	1.05666	1.15157	0.334196	1	14.0693	8.25019	0	FALSE
Control_3	Mycophenolate Mofetil	1.5	1.30325	1.15157	0.334196	1	14.0693	8.25019	0	FALSE
Control_3	Mycophenolate Mofetil	3	1.20681	1.15157	0.334196	1	14.0693	8.25019	0	FALSE
Control_3	Mycophenolate Mofetil	6	1.23147	1.15157	0.334196	1	14.0693	8.25019	0	FALSE
Control_3	Mycophenolate Mofetil	0	1	1.15157	0.334196	1	14.0693	8.25019	0	FALSE
Control_3	Mycophenolate Mofetil	0.75	1.25367	1.15157	0.334196	1	14.0693	8.25019	0	FALSE
Control_3	Mycophenolate Mofetil	1.5	1.32893	1.15157	0.334196	1	14.0693	8.25019	0	FALSE
Control_3	Mycophenolate Mofetil	3	1.30196	1.15157	0.334196	1	14.0693	8.25019	0	FALSE
Control_3	Mycophenolate Mofetil	6	1.37156	1.15157	0.334196	1	14.0693	8.25019	0	FALSE
Control_3	Mycophenolate Mofetil	9	1.23713	1.15157	0.334196	1	14.0693	8.25019	0	FALSE
Control_3	Mycophenolate Mofetil	12	1.41121	1.15157	0.334196	1	14.0693	8.25019	0	FALSE
Control_3	Mycophenolate Mofetil	0	1	1.15157	0.334196	1	14.0693	8.25019	0	FALSE
Control_3	Mycophenolate Mofetil	0.75	1.13748	1.15157	0.334196	1	14.0693	8.25019	0	FALSE
Control_3	Mycophenolate Mofetil	1.5	1.35132	1.15157	0.334196	1	14.0693	8.25019	0	FALSE
Control_3	Mycophenolate Mofetil	3	1.32663	1.15157	0.334196	1	14.0693	8.25019	0	FALSE
Control_3	Mycophenolate Mofetil	6	1.26804	1.15157	0.334196	1	14.0693	8.25019	0	FALSE
Control_3	Mycophenolate Mofetil	9	1.32411	1.15157	0.334196	1	14.0693	8.25019	0	FALSE
Control_3	Mycophenolate Mofetil	12	1.47493	1.15157	0.334196	1	14.0693	8.25019	0	FALSE
Control_3	Mycophenolate Mofetil	0	1	1.15157	0.334196	1	14.0693	8.25019	0	FALSE
Control_3	Mycophenolate Mofetil	0.75	1.21658	1.15157	0.334196	1	14.0693	8.25019	0	FALSE
Control_3	Mycophenolate Mofetil	1.5	1.27819	1.15157	0.334196	1	14.0693	8.25019	0	FALSE
Control_3	Mycophenolate Mofetil	3	1.32347	1.15157	0.334196	1	14.0693	8.25019	0	FALSE
Control_3	Mycophenolate Mofetil	6	1.30185	1.15157	0.334196	1	14.0693	8.25019	0	FALSE
Control_3	Mycophenolate Mofetil	9	1.29197	1.15157	0.334196	1	14.0693	8.25019	0	FALSE
Control_3	Mycophenolate Mofetil	12	1.48531	1.15157	0.334196	1	14.0693	8.25019	0	FALSE
Control_4	Mycophenolate Mofetil	0	1	0.899934	0.334196	1	11.5809	8.25019	10.0066	FALSE
Control_4	Mycophenolate Mofetil	0.75	1.0075	0.899934	0.334196	1	11.5809	8.25019	10.0066	FALSE
Control_4	Mycophenolate Mofetil	1.5	1.01678	0.899934	0.334196	1	11.5809	8.25019	10.0066	FALSE
Control_4	Mycophenolate Mofetil	3	0.974583	0.899934	0.334196	1	11.5809	8.25019	10.0066	FALSE
Control_4	Mycophenolate Mofetil	6	0.950797	0.899934	0.334196	1	11.5809	8.25019	10.0066	FALSE
Control_4	Mycophenolate Mofetil	9	0.892672	0.899934	0.334196	1	11.5809	8.25019	10.0066	FALSE
Control_4	Mycophenolate Mofetil	12	0.902224	0.899934	0.334196	1	11.5809	8.25019	10.0066	FALSE
Control_4	Mycophenolate Mofetil	0	1	0.899934	0.334196	1	11.5809	8.25019	10.0066	FALSE
Control_4	Mycophenolate Mofetil	0.75	1.0334	0.899934	0.334196	1	11.5809	8.25019	10.0066	FALSE
Control_4	Mycophenolate Mofetil	1.5	0.93924	0.899934	0.334196	1	11.5809	8.25019	10.0066	FALSE
Control_4	Mycophenolate Mofetil	3	1.01495	0.899934	0.334196	1	11.5809	8.25019	10.0066	FALSE
Control_4	Mycophenolate Mofetil	6	0.92817	0.899934	0.334196	1	11.5809	8.25019	10.0066	FALSE
Control_4	Mycophenolate Mofetil	9	0.823406	0.899934	0.334196	1	11.5809	8.25019	10.0066	FALSE
Control_4	Mycophenolate Mofetil	12	0.847793	0.899934	0.334196	1	11.5809	8.25019	10.0066	FALSE
Control_4	Mycophenolate Mofetil	0	1	0.899934	0.334196	1	11.5809	8.25019	10.0066	FALSE
Control_4	Mycophenolate Mofetil	0.75	1.03696	0.899934	0.334196	1	11.5809	8.25019	10.0066	FALSE
Control_4	Mycophenolate Mofetil	1.5	1.12349	0.899934	0.334196	1	11.5809	8.25019	10.0066	FALSE
Control_4	Mycophenolate Mofetil	3	1.08951	0.899934	0.334196	1	11.5809	8.25019	10.0066	FALSE
Control_4	Mycophenolate Mofetil	6	1.04643	0.899934	0.334196	1	11.5809	8.25019	10.0066	FALSE
Control_4	Mycophenolate Mofetil	9	0.950791	0.899934	0.334196	1	11.5809	8.25019	10.0066	FALSE
Control_4	Mycophenolate Mofetil	12	0.963987	0.899934	0.334196	1	11.5809	8.25019	10.0066	FALSE
Control_4	Mycophenolate Mofetil	0	1	0.899934	0.334196	1	11.5809	8.25019	10.0066	FALSE
Control_4	Mycophenolate Mofetil	0.75	1.0121	0.899934	0.334196	1	11.5809	8.25019	10.0066	FALSE
Control_4	Mycophenolate Mofetil	1.5	1.0873	0.899934	0.334196	1	11.5809	8.25019	10.0066	FALSE
Control_4	Mycophenolate Mofetil	3	1.02439	0.899934	0.334196	1	11.5809	8.25019	10.0066	FALSE
Control_4	Mycophenolate Mofetil	6	0.968133	0.899934	0.334196	1	11.5809	8.25019	10.0066	FALSE
Control_4	Mycophenolate Mofetil	9	0.914872	0.899934	0.334196	1	11.5809	8.25019	10.0066	FALSE
Control_4	Mycophenolate Mofetil	12	0.892584	0.899934	0.334196	1	11.5809	8.25019	10.0066	FALSE
P-01	Mycophenolate Mofetil	0	1	0.449944	0.334196	1	9.83199	8.25019	55.0056	FALSE
P-01	Mycophenolate Mofetil	0.75	1.02412	0.449944	0.334196	1	9.83199	8.25019	55.0056	FALSE
P-01	Mycophenolate Mofetil	1.5	1.12362	0.449944	0.334196	1	9.83199	8.25019	55.0056	FALSE
P-01	Mycophenolate Mofetil	3	1.1082	0.449944	0.334196	1	9.83199	8.25019	55.0056	FALSE
P-01	Mycophenolate Mofetil	6	0.909905	0.449944	0.334196	1	9.83199	8.25019	55.0056	FALSE
P-01	Mycophenolate Mofetil	9	0.507309	0.449944	0.334196	1	9.83199	8.25019	55.0056	FALSE
P-01	Mycophenolate Mofetil	12	0.425241	0.449944	0.334196	1	9.83199	8.25019	55.0056	FALSE
P-01	Mycophenolate Mofetil	0	1	0.449944	0.334196	1	9.83199	8.25019	55.0056	FALSE
P-01	Mycophenolate Mofetil	0.75	1.15681	0.449944	0.334196	1	9.83199	8.25019	55.0056	FALSE
P-01	Mycophenolate Mofetil	1.5	1.19134	0.449944	0.334196	1	9.83199	8.25019	55.0056	FALSE
P-01	Mycophenolate Mofetil	3	1.12052	0.449944	0.334196	1	9.83199	8.25019	55.0056	FALSE
P-01	Mycophenolate Mofetil	6	0.95635	0.449944	0.334196	1	9.83199	8.25019	55.0056	FALSE
P-01	Mycophenolate Mofetil	9	0.462759	0.449944	0.334196	1	9.83199	8.25019	55.0056	FALSE
P-01	Mycophenolate Mofetil	12	0.324875	0.449944	0.334196	1	9.83199	8.25019	55.0056	FALSE
P-01	Mycophenolate Mofetil	0	1	0.449944	0.334196	1	9.83199	8.25019	55.0056	FALSE
P-01	Mycophenolate Mofetil	0.75	1.10575	0.449944	0.334196	1	9.83199	8.25019	55.0056	FALSE
P-01	Mycophenolate Mofetil	1.5	1.11661	0.449944	0.334196	1	9.83199	8.25019	55.0056	FALSE
P-01	Mycophenolate Mofetil	3	1.05882	0.449944	0.334196	1	9.83199	8.25019	55.0056	FALSE
P-01	Mycophenolate Mofetil	6	0.846484	0.449944	0.334196	1	9.83199	8.25019	55.0056	FALSE
P-01	Mycophenolate Mofetil	9	0.612144	0.449944	0.334196	1	9.83199	8.25019	55.0056	FALSE
P-01	Mycophenolate Mofetil	12	0.524112	0.449944	0.334196	1	9.83199	8.25019	55.0056	FALSE
P-01	Mycophenolate Mofetil	0	1	0.449944	0.334196	1	9.83199	8.25019	55.0056	FALSE
P-01	Mycophenolate Mofetil	0.75	1.02784	0.449944	0.334196	1	9.83199	8.25019	55.0056	FALSE
P-01	Mycophenolate Mofetil	1.5	1.18464	0.449944	0.334196	1	9.83199	8.25019	55.0056	FALSE
P-01	Mycophenolate Mofetil	3	1.03507	0.449944	0.334196	1	9.83199	8.25019	55.0056	FALSE
P-01	Mycophenolate Mofetil	6	0.761986	0.449944	0.334196	1	9.83199	8.25019	55.0056	FALSE
P-01	Mycophenolate Mofetil	9	0.593833	0.449944	0.334196	1	9.83199	8.25019	55.0056	FALSE
P-01	Mycophenolate Mofetil	12	0.539525	0.449944	0.334196	1	9.83199	8.25019	55.0056	FALSE
P-02	Mycophenolate Mofetil	0	1	0.169844	0.334196	1	6.39829	8.25019	83.0156	TRUE
P-02	Mycophenolate Mofetil	0.75	1.04387	0.169844	0.334196	1	6.39829	8.25019	83.0156	TRUE
P-02	Mycophenolate Mofetil	1.5	0.944594	0.169844	0.334196	1	6.39829	8.25019	83.0156	TRUE
P-02	Mycophenolate Mofetil	3	0.915453	0.169844	0.334196	1	6.39829	8.25019	83.0156	TRUE
P-02	Mycophenolate Mofetil	6	0.487764	0.169844	0.334196	1	6.39829	8.25019	83.0156	TRUE
P-02	Mycophenolate Mofetil	9	0.240064	0.169844	0.334196	1	6.39829	8.25019	83.0156	TRUE
P-02	Mycophenolate Mofetil	12	0.183959	0.169844	0.334196	1	6.39829	8.25019	83.0156	TRUE
P-02	Mycophenolate Mofetil	0	1	0.169844	0.334196	1	6.39829	8.25019	83.0156	TRUE
P-02	Mycophenolate Mofetil	0.75	1.19156	0.169844	0.334196	1	6.39829	8.25019	83.0156	TRUE
P-02	Mycophenolate Mofetil	1.5	1.36487	0.169844	0.334196	1	6.39829	8.25019	83.0156	TRUE
P-02	Mycophenolate Mofetil	3	1.11063	0.169844	0.334196	1	6.39829	8.25019	83.0156	TRUE
P-02	Mycophenolate Mofetil	6	0.498836	0.169844	0.334196	1	6.39829	8.25019	83.0156	TRUE
P-02	Mycophenolate Mofetil	9	0.247412	0.169844	0.334196	1	6.39829	8.25019	83.0156	TRUE
P-02	Mycophenolate Mofetil	12	0.170481	0.169844	0.334196	1	6.39829	8.25019	83.0156	TRUE
P-02	Mycophenolate Mofetil	0	1	0.169844	0.334196	1	6.39829	8.25019	83.0156	TRUE
P-02	Mycophenolate Mofetil	0.75	1.01145	0.169844	0.334196	1	6.39829	8.25019	83.0156	TRUE
P-02	Mycophenolate Mofetil	1.5	1.0619	0.169844	0.334196	1	6.39829	8.25019	83.0156	TRUE
P-02	Mycophenolate Mofetil	3	0.94139	0.169844	0.334196	1	6.39829	8.25019	83.0156	TRUE
P-02	Mycophenolate Mofetil	6	0.348221	0.169844	0.334196	1	6.39829	8.25019	83.0156	TRUE
P-02	Mycophenolate Mofetil	0	1	0.169844	0.334196	1	6.39829	8.25019	83.0156	TRUE
P-02	Mycophenolate Mofetil	0.75	0.983745	0.169844	0.334196	1	6.39829	8.25019	83.0156	TRUE
P-02	Mycophenolate Mofetil	1.5	0.950962	0.169844	0.334196	1	6.39829	8.25019	83.0156	TRUE
P-02	Mycophenolate Mofetil	3	0.791322	0.169844	0.334196	1	6.39829	8.25019	83.0156	TRUE
P-02	Mycophenolate Mofetil	6	0.347423	0.169844	0.334196	1	6.39829	8.25019	83.0156	TRUE
P-02	Mycophenolate Mofetil	9	0.165734	0.169844	0.334196	1	6.39829	8.25019	83.0156	TRUE
P-02	Mycophenolate Mofetil	12	0.117409	0.169844	0.334196	1	6.39829	8.25019	83.0156	TRUE
P-03	Mycophenolate Mofetil	0	1	0.134985	0.334196	1	6.28562	8.25019	86.5015	TRUE
P-03	Mycophenolate Mofetil	0.75	1.00184	0.134985	0.334196	1	6.28562	8.25019	86.5015	TRUE
P-03	Mycophenolate Mofetil	1.5	0.991953	0.134985	0.334196	1	6.28562	8.25019	86.5015	TRUE
P-03	Mycophenolate Mofetil	3	0.864888	0.134985	0.334196	1	6.28562	8.25019	86.5015	TRUE
P-03	Mycophenolate Mofetil	6	0.49212	0.134985	0.334196	1	6.28562	8.25019	86.5015	TRUE
P-03	Mycophenolate Mofetil	9	0.184855	0.134985	0.334196	1	6.28562	8.25019	86.5015	TRUE
P-03	Mycophenolate Mofetil	12	0.139516	0.134985	0.334196	1	6.28562	8.25019	86.5015	TRUE
P-03	Mycophenolate Mofetil	0	1	0.134985	0.334196	1	6.28562	8.25019	86.5015	TRUE
P-03	Mycophenolate Mofetil	0.75	1.0876	0.134985	0.334196	1	6.28562	8.25019	86.5015	TRUE
P-03	Mycophenolate Mofetil	1.5	1.05401	0.134985	0.334196	1	6.28562	8.25019	86.5015	TRUE
P-03	Mycophenolate Mofetil	3	0.86124	0.134985	0.334196	1	6.28562	8.25019	86.5015	TRUE
P-03	Mycophenolate Mofetil	6	0.484748	0.134985	0.334196	1	6.28562	8.25019	86.5015	TRUE
P-03	Mycophenolate Mofetil	9	0.195692	0.134985	0.334196	1	6.28562	8.25019	86.5015	TRUE
P-03	Mycophenolate Mofetil	12	0.1286	0.134985	0.334196	1	6.28562	8.25019	86.5015	TRUE
P-03	Mycophenolate Mofetil	0	1	0.134985	0.334196	1	6.28562	8.25019	86.5015	TRUE
P-03	Mycophenolate Mofetil	0.75	0.966454	0.134985	0.334196	1	6.28562	8.25019	86.5015	TRUE
P-03	Mycophenolate Mofetil	1.5	0.96373	0.134985	0.334196	1	6.28562	8.25019	86.5015	TRUE
P-03	Mycophenolate Mofetil	3	0.829318	0.134985	0.334196	1	6.28562	8.25019	86.5015	TRUE
P-03	Mycophenolate Mofetil	6	0.42742	0.134985	0.334196	1	6.28562	8.25019	86.5015	TRUE
P-03	Mycophenolate Mofetil	9	0.173909	0.134985	0.334196	1	6.28562	8.25019	86.5015	TRUE
P-03	Mycophenolate Mofetil	12	0.128156	0.134985	0.334196	1	6.28562	8.25019	86.5015	TRUE
P-03	Mycophenolate Mofetil	0	1	0.134985	0.334196	1	6.28562	8.25019	86.5015	TRUE
P-03	Mycophenolate Mofetil	0.75	1.01623	0.134985	0.334196	1	6.28562	8.25019	86.5015	TRUE
P-03	Mycophenolate Mofetil	1.5	1.01282	0.134985	0.334196	1	6.28562	8.25019	86.5015	TRUE
P-03	Mycophenolate Mofetil	3	0.8697	0.134985	0.334196	1	6.28562	8.25019	86.5015	TRUE
P-03	Mycophenolate Mofetil	6	0.365644	0.134985	0.334196	1	6.28562	8.25019	86.5015	TRUE
P-03	Mycophenolate Mofetil	9	0.191888	0.134985	0.334196	1	6.28562	8.25019	86.5015	TRUE
P-03	Mycophenolate Mofetil	12	0.14217	0.134985	0.334196	1	6.28562	8.25019	86.5015	TRUE
P-04	Mycophenolate Mofetil	0	1	0.361722	0.334196	1	7.71552	8.25019	63.8278	TRUE
P-04	Mycophenolate Mofetil	0.75	1.00498	0.361722	0.334196	1	7.71552	8.25019	63.8278	TRUE
P-04	Mycophenolate Mofetil	1.5	1.02337	0.361722	0.334196	1	7.71552	8.25019	63.8278	TRUE
P-04	Mycophenolate Mofetil	3	0.832544	0.361722	0.334196	1	7.71552	8.25019	63.8278	TRUE
P-04	Mycophenolate Mofetil	6	0.65872	0.361722	0.334196	1	7.71552	8.25019	63.8278	TRUE
P-04	Mycophenolate Mofetil	9	0.452839	0.361722	0.334196	1	7.71552	8.25019	63.8278	TRUE
P-04	Mycophenolate Mofetil	12	0.391545	0.361722	0.334196	1	7.71552	8.25019	63.8278	TRUE
P-04	Mycophenolate Mofetil	0	1	0.361722	0.334196	1	7.71552	8.25019	63.8278	TRUE
P-04	Mycophenolate Mofetil	0.75	0.930786	0.361722	0.334196	1	7.71552	8.25019	63.8278	TRUE
P-04	Mycophenolate Mofetil	1.5	0.908882	0.361722	0.334196	1	7.71552	8.25019	63.8278	TRUE
P-04	Mycophenolate Mofetil	3	0.812503	0.361722	0.334196	1	7.71552	8.25019	63.8278	TRUE
P-04	Mycophenolate Mofetil	6	0.722947	0.361722	0.334196	1	7.71552	8.25019	63.8278	TRUE
P-04	Mycophenolate Mofetil	9	0.640611	0.361722	0.334196	1	7.71552	8.25019	63.8278	TRUE
P-04	Mycophenolate Mofetil	12	0.49464	0.361722	0.334196	1	7.71552	8.25019	63.8278	TRUE
P-04	Mycophenolate Mofetil	0	1	0.361722	0.334196	1	7.71552	8.25019	63.8278	TRUE
P-04	Mycophenolate Mofetil	0.75	0.913769	0.361722	0.334196	1	7.71552	8.25019	63.8278	TRUE
P-04	Mycophenolate Mofetil	1.5	0.834677	0.361722	0.334196	1	7.71552	8.25019	63.8278	TRUE
P-04	Mycophenolate Mofetil	3	0.816926	0.361722	0.334196	1	7.71552	8.25019	63.8278	TRUE
P-04	Mycophenolate Mofetil	6	0.549718	0.361722	0.334196	1	7.71552	8.25019	63.8278	TRUE
P-04	Mycophenolate Mofetil	9	0.392761	0.361722	0.334196	1	7.71552	8.25019	63.8278	TRUE
P-04	Mycophenolate Mofetil	12	0.266038	0.361722	0.334196	1	7.71552	8.25019	63.8278	TRUE
P-04	Mycophenolate Mofetil	0	1	0.361722	0.334196	1	7.71552	8.25019	63.8278	TRUE
P-04	Mycophenolate Mofetil	0.75	0.810085	0.361722	0.334196	1	7.71552	8.25019	63.8278	TRUE
P-04	Mycophenolate Mofetil	1.5	0.802521	0.361722	0.334196	1	7.71552	8.25019	63.8278	TRUE
P-04	Mycophenolate Mofetil	3	0.774911	0.361722	0.334196	1	7.71552	8.25019	63.8278	TRUE
P-04	Mycophenolate Mofetil	6	0.575231	0.361722	0.334196	1	7.71552	8.25019	63.8278	TRUE
P-04	Mycophenolate Mofetil	9	0.397691	0.361722	0.334196	1	7.71552	8.25019	63.8278	TRUE
P-04	Mycophenolate Mofetil	12	0.279236	0.361722	0.334196	1	7.71552	8.25019	63.8278	TRUE
T-01	Mycophenolate Mofetil	0	1	0.147694	0.334196	1	7.06491	8.25019	85.2306	TRUE
T-01	Mycophenolate Mofetil	0.75	1.13843	0.147694	0.334196	1	7.06491	8.25019	85.2306	TRUE
T-01	Mycophenolate Mofetil	1.5	1.1915	0.147694	0.334196	1	7.06491	8.25019	85.2306	TRUE
T-01	Mycophenolate Mofetil	3	1.16842	0.147694	0.334196	1	7.06491	8.25019	85.2306	TRUE
T-01	Mycophenolate Mofetil	6	0.584837	0.147694	0.334196	1	7.06491	8.25019	85.2306	TRUE
T-01	Mycophenolate Mofetil	9	0.22387	0.147694	0.334196	1	7.06491	8.25019	85.2306	TRUE
T-01	Mycophenolate Mofetil	12	0.153963	0.147694	0.334196	1	7.06491	8.25019	85.2306	TRUE
T-01	Mycophenolate Mofetil	0	1	0.147694	0.334196	1	7.06491	8.25019	85.2306	TRUE
T-01	Mycophenolate Mofetil	0.75	1.01793	0.147694	0.334196	1	7.06491	8.25019	85.2306	TRUE
T-01	Mycophenolate Mofetil	1.5	1.15907	0.147694	0.334196	1	7.06491	8.25019	85.2306	TRUE
T-01	Mycophenolate Mofetil	3	0.94331	0.147694	0.334196	1	7.06491	8.25019	85.2306	TRUE
T-01	Mycophenolate Mofetil	6	0.49587	0.147694	0.334196	1	7.06491	8.25019	85.2306	TRUE
T-01	Mycophenolate Mofetil	9	0.184944	0.147694	0.334196	1	7.06491	8.25019	85.2306	TRUE
T-01	Mycophenolate Mofetil	12	0.153995	0.147694	0.334196	1	7.06491	8.25019	85.2306	TRUE
T-01	Mycophenolate Mofetil	0	1	0.147694	0.334196	1	7.06491	8.25019	85.2306	TRUE
T-01	Mycophenolate Mofetil	0.75	1.09887	0.147694	0.334196	1	7.06491	8.25019	85.2306	TRUE
T-01	Mycophenolate Mofetil	1.5	1.25773	0.147694	0.334196	1	7.06491	8.25019	85.2306	TRUE
T-01	Mycophenolate Mofetil	3	1.08705	0.147694	0.334196	1	7.06491	8.25019	85.2306	TRUE
T-01	Mycophenolate Mofetil	0	1	0.147694	0.334196	1	7.06491	8.25019	85.2306	TRUE
T-01	Mycophenolate Mofetil	0.75	1.38192	0.147694	0.334196	1	7.06491	8.25019	85.2306	TRUE
T-01	Mycophenolate Mofetil	1.5	1.75405	0.147694	0.334196	1	7.06491	8.25019	85.2306	TRUE
T-01	Mycophenolate Mofetil	3	1.44876	0.147694	0.334196	1	7.06491	8.25019	85.2306	TRUE
T-01	Mycophenolate Mofetil	6	0.420344	0.147694	0.334196	1	7.06491	8.25019	85.2306	TRUE
T-01	Mycophenolate Mofetil	9	0.179639	0.147694	0.334196	1	7.06491	8.25019	85.2306	TRUE
T-01	Mycophenolate Mofetil	12	0.0894714	0.147694	0.334196	1	7.06491	8.25019	85.2306	TRUE
T-02	Mycophenolate Mofetil	0	1	0.633531	0.334196	1	10.8891	8.25019	36.6469	FALSE
T-02	Mycophenolate Mofetil	0.75	1.09694	0.633531	0.334196	1	10.8891	8.25019	36.6469	FALSE
T-02	Mycophenolate Mofetil	1.5	1.17701	0.633531	0.334196	1	10.8891	8.25019	36.6469	FALSE
T-02	Mycophenolate Mofetil	3	1.07356	0.633531	0.334196	1	10.8891	8.25019	36.6469	FALSE
T-02	Mycophenolate Mofetil	6	0.872826	0.633531	0.334196	1	10.8891	8.25019	36.6469	FALSE
T-02	Mycophenolate Mofetil	9	0.781431	0.633531	0.334196	1	10.8891	8.25019	36.6469	FALSE
T-02	Mycophenolate Mofetil	12	0.707657	0.633531	0.334196	1	10.8891	8.25019	36.6469	FALSE
T-02	Mycophenolate Mofetil	0	1	0.633531	0.334196	1	10.8891	8.25019	36.6469	FALSE
T-02	Mycophenolate Mofetil	0.75	1.20757	0.633531	0.334196	1	10.8891	8.25019	36.6469	FALSE
T-02	Mycophenolate Mofetil	1.5	1.16996	0.633531	0.334196	1	10.8891	8.25019	36.6469	FALSE
T-02	Mycophenolate Mofetil	3	1.1016	0.633531	0.334196	1	10.8891	8.25019	36.6469	FALSE
T-02	Mycophenolate Mofetil	6	0.97621	0.633531	0.334196	1	10.8891	8.25019	36.6469	FALSE
T-02	Mycophenolate Mofetil	9	0.799364	0.633531	0.334196	1	10.8891	8.25019	36.6469	FALSE
T-02	Mycophenolate Mofetil	12	0.731149	0.633531	0.334196	1	10.8891	8.25019	36.6469	FALSE
T-02	Mycophenolate Mofetil	0	1	0.633531	0.334196	1	10.8891	8.25019	36.6469	FALSE
T-02	Mycophenolate Mofetil	0.75	1.2272	0.633531	0.334196	1	10.8891	8.25019	36.6469	FALSE
T-02	Mycophenolate Mofetil	3	1.09886	0.633531	0.334196	1	10.8891	8.25019	36.6469	FALSE
T-02	Mycophenolate Mofetil	6	0.828443	0.633531	0.334196	1	10.8891	8.25019	36.6469	FALSE
T-02	Mycophenolate Mofetil	9	0.608261	0.633531	0.334196	1	10.8891	8.25019	36.6469	FALSE
T-02	Mycophenolate Mofetil	12	0.455092	0.633531	0.334196	1	10.8891	8.25019	36.6469	FALSE
T-03	Mycophenolate Mofetil	0	1	0.872785	0.334196	1	11.3274	8.25019	12.7215	FALSE
T-03	Mycophenolate Mofetil	0.75	1.09433	0.872785	0.334196	1	11.3274	8.25019	12.7215	FALSE
T-03	Mycophenolate Mofetil	1.5	1.11238	0.872785	0.334196	1	11.3274	8.25019	12.7215	FALSE
T-03	Mycophenolate Mofetil	3	1.04934	0.872785	0.334196	1	11.3274	8.25019	12.7215	FALSE
T-03	Mycophenolate Mofetil	6	1.0316	0.872785	0.334196	1	11.3274	8.25019	12.7215	FALSE
T-03	Mycophenolate Mofetil	9	0.874389	0.872785	0.334196	1	11.3274	8.25019	12.7215	FALSE
T-03	Mycophenolate Mofetil	12	0.912903	0.872785	0.334196	1	11.3274	8.25019	12.7215	FALSE
T-03	Mycophenolate Mofetil	0	1	0.872785	0.334196	1	11.3274	8.25019	12.7215	FALSE
T-03	Mycophenolate Mofetil	0.75	1.10139	0.872785	0.334196	1	11.3274	8.25019	12.7215	FALSE
T-03	Mycophenolate Mofetil	1.5	1.09323	0.872785	0.334196	1	11.3274	8.25019	12.7215	FALSE
T-03	Mycophenolate Mofetil	3	1.07976	0.872785	0.334196	1	11.3274	8.25019	12.7215	FALSE
T-03	Mycophenolate Mofetil	6	1.03765	0.872785	0.334196	1	11.3274	8.25019	12.7215	FALSE
T-03	Mycophenolate Mofetil	9	0.84027	0.872785	0.334196	1	11.3274	8.25019	12.7215	FALSE
T-03	Mycophenolate Mofetil	12	0.916717	0.872785	0.334196	1	11.3274	8.25019	12.7215	FALSE
T-03	Mycophenolate Mofetil	0	1	0.872785	0.334196	1	11.3274	8.25019	12.7215	FALSE
T-03	Mycophenolate Mofetil	0.75	0.995464	0.872785	0.334196	1	11.3274	8.25019	12.7215	FALSE
T-03	Mycophenolate Mofetil	1.5	0.53357	0.872785	0.334196	1	11.3274	8.25019	12.7215	FALSE
T-03	Mycophenolate Mofetil	3	1.04489	0.872785	0.334196	1	11.3274	8.25019	12.7215	FALSE
T-03	Mycophenolate Mofetil	6	0.980206	0.872785	0.334196	1	11.3274	8.25019	12.7215	FALSE
T-03	Mycophenolate Mofetil	9	0.84238	0.872785	0.334196	1	11.3274	8.25019	12.7215	FALSE
T-03	Mycophenolate Mofetil	12	0.851947	0.872785	0.334196	1	11.3274	8.25019	12.7215	FALSE
T-03	Mycophenolate Mofetil	0	1	0.872785	0.334196	1	11.3274	8.25019	12.7215	FALSE
T-03	Mycophenolate Mofetil	0.75	0.984615	0.872785	0.334196	1	11.3274	8.25019	12.7215	FALSE
T-03	Mycophenolate Mofetil	1.5	1.02116	0.872785	0.334196	1	11.3274	8.25019	12.7215	FALSE
T-03	Mycophenolate Mofetil	3	0.983812	0.872785	0.334196	1	11.3274	8.25019	12.7215	FALSE
T-03	Mycophenolate Mofetil	6	0.905801	0.872785	0.334196	1	11.3274	8.25019	12.7215	FALSE
T-03	Mycophenolate Mofetil	9	0.768387	0.872785	0.334196	1	11.3274	8.25019	12.7215	FALSE
T-03	Mycophenolate Mofetil	12	0.818644	0.872785	0.334196	1	11.3274	8.25019	12.7215	FALSE
T-04	Mycophenolate Mofetil	0	1	0.412167	0.334196	1	7.83789	8.25019	58.7833	TRUE
T-04	Mycophenolate Mofetil	0.75	1.01882	0.412167	0.334196	1	7.83789	8.25019	58.7833	TRUE
T-04	Mycophenolate Mofetil	1.5	0.866691	0.412167	0.334196	1	7.83789	8.25019	58.7833	TRUE
T-04	Mycophenolate Mofetil	3	0.737761	0.412167	0.334196	1	7.83789	8.25019	58.7833	TRUE
T-04	Mycophenolate Mofetil	6	0.541863	0.412167	0.334196	1	7.83789	8.25019	58.7833	TRUE
T-04	Mycophenolate Mofetil	9	0.409381	0.412167	0.334196	1	7.83789	8.25019	58.7833	TRUE
T-04	Mycophenolate Mofetil	12	0.339052	0.412167	0.334196	1	7.83789	8.25019	58.7833	TRUE
T-04	Mycophenolate Mofetil	0	1	0.412167	0.334196	1	7.83789	8.25019	58.7833	TRUE
T-04	Mycophenolate Mofetil	0.75	0.977631	0.412167	0.334196	1	7.83789	8.25019	58.7833	TRUE
T-04	Mycophenolate Mofetil	1.5	0.848374	0.412167	0.334196	1	7.83789	8.25019	58.7833	TRUE
T-04	Mycophenolate Mofetil	3	0.705813	0.412167	0.334196	1	7.83789	8.25019	58.7833	TRUE
T-04	Mycophenolate Mofetil	6	0.53142	0.412167	0.334196	1	7.83789	8.25019	58.7833	TRUE
T-04	Mycophenolate Mofetil	9	0.417923	0.412167	0.334196	1	7.83789	8.25019	58.7833	TRUE
T-04	Mycophenolate Mofetil	12	0.373436	0.412167	0.334196	1	7.83789	8.25019	58.7833	TRUE
T-04	Mycophenolate Mofetil	0	1	0.412167	0.334196	1	7.83789	8.25019	58.7833	TRUE
T-04	Mycophenolate Mofetil	0.75	1.18133	0.412167	0.334196	1	7.83789	8.25019	58.7833	TRUE
T-04	Mycophenolate Mofetil	1.5	1.08122	0.412167	0.334196	1	7.83789	8.25019	58.7833	TRUE
T-04	Mycophenolate Mofetil	3	1.07197	0.412167	0.334196	1	7.83789	8.25019	58.7833	TRUE
T-04	Mycophenolate Mofetil	6	0.842001	0.412167	0.334196	1	7.83789	8.25019	58.7833	TRUE
T-04	Mycophenolate Mofetil	9	0.731706	0.412167	0.334196	1	7.83789	8.25019	58.7833	TRUE
T-04	Mycophenolate Mofetil	12	0.654192	0.412167	0.334196	1	7.83789	8.25019	58.7833	TRUE
T-04	Mycophenolate Mofetil	0	1	0.412167	0.334196	1	7.83789	8.25019	58.7833	TRUE
T-04	Mycophenolate Mofetil	0.75	0.923074	0.412167	0.334196	1	7.83789	8.25019	58.7833	TRUE
T-04	Mycophenolate Mofetil	1.5	0.767196	0.412167	0.334196	1	7.83789	8.25019	58.7833	TRUE
T-04	Mycophenolate Mofetil	3	0.668997	0.412167	0.334196	1	7.83789	8.25019	58.7833	TRUE
T-04	Mycophenolate Mofetil	6	0.552664	0.412167	0.334196	1	7.83789	8.25019	58.7833	TRUE
T-04	Mycophenolate Mofetil	9	0.335274	0.412167	0.334196	1	7.83789	8.25019	58.7833	TRUE
T-04	Mycophenolate Mofetil	12	0.310052	0.412167	0.334196	1	7.83789	8.25019	58.7833	TRUE
T-05	Mycophenolate Mofetil	0	1	0.0381822	0.334196	1	3.32583	8.25019	96.1818	TRUE
T-05	Mycophenolate Mofetil	0.75	0.913636	0.0381822	0.334196	1	3.32583	8.25019	96.1818	TRUE
T-05	Mycophenolate Mofetil	1.5	0.655164	0.0381822	0.334196	1	3.32583	8.25019	96.1818	TRUE
T-05	Mycophenolate Mofetil	3	0.409249	0.0381822	0.334196	1	3.32583	8.25019	96.1818	TRUE
T-05	Mycophenolate Mofetil	6	0.166649	0.0381822	0.334196	1	3.32583	8.25019	96.1818	TRUE
T-05	Mycophenolate Mofetil	9	0.0574581	0.0381822	0.334196	1	3.32583	8.25019	96.1818	TRUE
T-05	Mycophenolate Mofetil	12	0.039638	0.0381822	0.334196	1	3.32583	8.25019	96.1818	TRUE
T-05	Mycophenolate Mofetil	0	1	0.0381822	0.334196	1	3.32583	8.25019	96.1818	TRUE
T-05	Mycophenolate Mofetil	0.75	0.807035	0.0381822	0.334196	1	3.32583	8.25019	96.1818	TRUE
T-05	Mycophenolate Mofetil	1.5	0.595993	0.0381822	0.334196	1	3.32583	8.25019	96.1818	TRUE
T-05	Mycophenolate Mofetil	3	0.342456	0.0381822	0.334196	1	3.32583	8.25019	96.1818	TRUE
T-05	Mycophenolate Mofetil	6	0.141596	0.0381822	0.334196	1	3.32583	8.25019	96.1818	TRUE
T-05	Mycophenolate Mofetil	9	0.046623	0.0381822	0.334196	1	3.32583	8.25019	96.1818	TRUE
T-05	Mycophenolate Mofetil	12	0.0298049	0.0381822	0.334196	1	3.32583	8.25019	96.1818	TRUE
T-05	Mycophenolate Mofetil	0	1	0.0381822	0.334196	1	3.32583	8.25019	96.1818	TRUE
T-05	Mycophenolate Mofetil	0.75	0.826855	0.0381822	0.334196	1	3.32583	8.25019	96.1818	TRUE
T-05	Mycophenolate Mofetil	3	0.39268	0.0381822	0.334196	1	3.32583	8.25019	96.1818	TRUE
T-05	Mycophenolate Mofetil	6	0.154291	0.0381822	0.334196	1	3.32583	8.25019	96.1818	TRUE
T-05	Mycophenolate Mofetil	9	0.0664269	0.0381822	0.334196	1	3.32583	8.25019	96.1818	TRUE
T-05	Mycophenolate Mofetil	12	0.0426669	0.0381822	0.334196	1	3.32583	8.25019	96.1818	TRUE
T-05	Mycophenolate Mofetil	0	1	0.0381822	0.334196	1	3.32583	8.25019	96.1818	TRUE
T-05	Mycophenolate Mofetil	0.75	0.824692	0.0381822	0.334196	1	3.32583	8.25019	96.1818	TRUE
T-05	Mycophenolate Mofetil	1.5	0.634671	0.0381822	0.334196	1	3.32583	8.25019	96.1818	TRUE
T-05	Mycophenolate Mofetil	3	0.40007	0.0381822	0.334196	1	3.32583	8.25019	96.1818	TRUE
T-05	Mycophenolate Mofetil	6	0.222277	0.0381822	0.334196	1	3.32583	8.25019	96.1818	TRUE
T-05	Mycophenolate Mofetil	9	0.0408829	0.0381822	0.334196	1	3.32583	8.25019	96.1818	TRUE
T-05	Mycophenolate Mofetil	12	0.0400158	0.0381822	0.334196	1	3.32583	8.25019	96.1818	TRUE
A-01	Mycophenolic Acid	0	1	1.20046	0.532744	1	13.4386	7.93438	0	FALSE
A-01	Mycophenolic Acid	0.75	1.19292	1.20046	0.532744	1	13.4386	7.93438	0	FALSE
A-01	Mycophenolic Acid	1.5	1.2827	1.20046	0.532744	1	13.4386	7.93438	0	FALSE
A-01	Mycophenolic Acid	3	1.27662	1.20046	0.532744	1	13.4386	7.93438	0	FALSE
A-01	Mycophenolic Acid	9	1.38873	1.20046	0.532744	1	13.4386	7.93438	0	FALSE
A-01	Mycophenolic Acid	12	1.53731	1.20046	0.532744	1	13.4386	7.93438	0	FALSE
A-01	Mycophenolic Acid	0	1	1.20046	0.532744	1	13.4386	7.93438	0	FALSE
A-01	Mycophenolic Acid	0.75	0.799949	1.20046	0.532744	1	13.4386	7.93438	0	FALSE
A-01	Mycophenolic Acid	1.5	0.850676	1.20046	0.532744	1	13.4386	7.93438	0	FALSE
A-01	Mycophenolic Acid	3	0.985263	1.20046	0.532744	1	13.4386	7.93438	0	FALSE
A-01	Mycophenolic Acid	6	0.973475	1.20046	0.532744	1	13.4386	7.93438	0	FALSE
A-01	Mycophenolic Acid	9	0.911243	1.20046	0.532744	1	13.4386	7.93438	0	FALSE
A-01	Mycophenolic Acid	12	0.928507	1.20046	0.532744	1	13.4386	7.93438	0	FALSE
A-02	Mycophenolic Acid	0	1	1.20487	0.532744	1	12.8276	7.93438	0	FALSE
A-02	Mycophenolic Acid	0.75	1.1501	1.20487	0.532744	1	12.8276	7.93438	0	FALSE
A-02	Mycophenolic Acid	1.5	1.03595	1.20487	0.532744	1	12.8276	7.93438	0	FALSE
A-02	Mycophenolic Acid	3	1.09469	1.20487	0.532744	1	12.8276	7.93438	0	FALSE
A-02	Mycophenolic Acid	6	1.04339	1.20487	0.532744	1	12.8276	7.93438	0	FALSE
A-02	Mycophenolic Acid	9	0.996576	1.20487	0.532744	1	12.8276	7.93438	0	FALSE
A-02	Mycophenolic Acid	12	1.19613	1.20487	0.532744	1	12.8276	7.93438	0	FALSE
A-02	Mycophenolic Acid	0	1	1.20487	0.532744	1	12.8276	7.93438	0	FALSE
A-02	Mycophenolic Acid	0.75	0.993114	1.20487	0.532744	1	12.8276	7.93438	0	FALSE
A-02	Mycophenolic Acid	1.5	1.14445	1.20487	0.532744	1	12.8276	7.93438	0	FALSE
A-02	Mycophenolic Acid	3	0.985703	1.20487	0.532744	1	12.8276	7.93438	0	FALSE
A-02	Mycophenolic Acid	6	1.08106	1.20487	0.532744	1	12.8276	7.93438	0	FALSE
A-02	Mycophenolic Acid	9	1.06194	1.20487	0.532744	1	12.8276	7.93438	0	FALSE
A-02	Mycophenolic Acid	12	1.21389	1.20487	0.532744	1	12.8276	7.93438	0	FALSE
A-03	Mycophenolic Acid	0	1	0.869323	0.532744	1	11.8744	7.93438	13.0677	FALSE
A-03	Mycophenolic Acid	0.75	1.17879	0.869323	0.532744	1	11.8744	7.93438	13.0677	FALSE
A-03	Mycophenolic Acid	1.5	1.11341	0.869323	0.532744	1	11.8744	7.93438	13.0677	FALSE
A-03	Mycophenolic Acid	3	1.33014	0.869323	0.532744	1	11.8744	7.93438	13.0677	FALSE
A-03	Mycophenolic Acid	6	1.09972	0.869323	0.532744	1	11.8744	7.93438	13.0677	FALSE
A-03	Mycophenolic Acid	9	1.07726	0.869323	0.532744	1	11.8744	7.93438	13.0677	FALSE
A-03	Mycophenolic Acid	12	1.21821	0.869323	0.532744	1	11.8744	7.93438	13.0677	FALSE
A-03	Mycophenolic Acid	0	1	0.869323	0.532744	1	11.8744	7.93438	13.0677	FALSE
A-03	Mycophenolic Acid	0.75	0.847242	0.869323	0.532744	1	11.8744	7.93438	13.0677	FALSE
A-03	Mycophenolic Acid	1.5	0.886409	0.869323	0.532744	1	11.8744	7.93438	13.0677	FALSE
A-03	Mycophenolic Acid	3	0.913735	0.869323	0.532744	1	11.8744	7.93438	13.0677	FALSE
A-03	Mycophenolic Acid	6	0.7632	0.869323	0.532744	1	11.8744	7.93438	13.0677	FALSE
A-03	Mycophenolic Acid	9	0.901852	0.869323	0.532744	1	11.8744	7.93438	13.0677	FALSE
A-03	Mycophenolic Acid	12	0.551646	0.869323	0.532744	1	11.8744	7.93438	13.0677	FALSE
A-04	Mycophenolic Acid	0	1	1.00958	0.532744	1	12.088	7.93438	0	FALSE
A-04	Mycophenolic Acid	0.75	1.01414	1.00958	0.532744	1	12.088	7.93438	0	FALSE
A-04	Mycophenolic Acid	1.5	0.993554	1.00958	0.532744	1	12.088	7.93438	0	FALSE
A-04	Mycophenolic Acid	3	1.07673	1.00958	0.532744	1	12.088	7.93438	0	FALSE
A-04	Mycophenolic Acid	6	0.920157	1.00958	0.532744	1	12.088	7.93438	0	FALSE
A-04	Mycophenolic Acid	9	1.14187	1.00958	0.532744	1	12.088	7.93438	0	FALSE
A-04	Mycophenolic Acid	12	1.11248	1.00958	0.532744	1	12.088	7.93438	0	FALSE
A-04	Mycophenolic Acid	0	1	1.00958	0.532744	1	12.088	7.93438	0	FALSE
A-04	Mycophenolic Acid	0.75	1.01395	1.00958	0.532744	1	12.088	7.93438	0	FALSE
A-04	Mycophenolic Acid	1.5	0.912206	1.00958	0.532744	1	12.088	7.93438	0	FALSE
A-04	Mycophenolic Acid	3	0.844042	1.00958	0.532744	1	12.088	7.93438	0	FALSE
A-04	Mycophenolic Acid	6	0.924562	1.00958	0.532744	1	12.088	7.93438	0	FALSE
A-04	Mycophenolic Acid	9	1.15491	1.00958	0.532744	1	12.088	7.93438	0	FALSE
A-04	Mycophenolic Acid	12	0.897374	1.00958	0.532744	1	12.088	7.93438	0	FALSE
A-05	Mycophenolic Acid	0	1	1.1904	0.532744	1	12.7297	7.93438	0	FALSE
A-05	Mycophenolic Acid	0.75	1.09382	1.1904	0.532744	1	12.7297	7.93438	0	FALSE
A-05	Mycophenolic Acid	1.5	1.19739	1.1904	0.532744	1	12.7297	7.93438	0	FALSE
A-05	Mycophenolic Acid	3	0.949814	1.1904	0.532744	1	12.7297	7.93438	0	FALSE
A-05	Mycophenolic Acid	6	1.08226	1.1904	0.532744	1	12.7297	7.93438	0	FALSE
A-05	Mycophenolic Acid	9	1.02543	1.1904	0.532744	1	12.7297	7.93438	0	FALSE
A-05	Mycophenolic Acid	12	1.19816	1.1904	0.532744	1	12.7297	7.93438	0	FALSE
A-05	Mycophenolic Acid	0	1	1.1904	0.532744	1	12.7297	7.93438	0	FALSE
A-05	Mycophenolic Acid	0.75	1.07062	1.1904	0.532744	1	12.7297	7.93438	0	FALSE
A-05	Mycophenolic Acid	1.5	1.11839	1.1904	0.532744	1	12.7297	7.93438	0	FALSE
A-05	Mycophenolic Acid	3	1.00425	1.1904	0.532744	1	12.7297	7.93438	0	FALSE
A-05	Mycophenolic Acid	6	1.05629	1.1904	0.532744	1	12.7297	7.93438	0	FALSE
A-05	Mycophenolic Acid	9	1.00727	1.1904	0.532744	1	12.7297	7.93438	0	FALSE
A-05	Mycophenolic Acid	12	1.18216	1.1904	0.532744	1	12.7297	7.93438	0	FALSE
A-06	Mycophenolic Acid	0	1	0.773642	0.532744	1	9.44687	7.93438	22.6358	FALSE
A-06	Mycophenolic Acid	0.75	1.0017	0.773642	0.532744	1	9.44687	7.93438	22.6358	FALSE
A-06	Mycophenolic Acid	1.5	0.895414	0.773642	0.532744	1	9.44687	7.93438	22.6358	FALSE
A-06	Mycophenolic Acid	3	0.760317	0.773642	0.532744	1	9.44687	7.93438	22.6358	FALSE
A-06	Mycophenolic Acid	6	0.731405	0.773642	0.532744	1	9.44687	7.93438	22.6358	FALSE
A-06	Mycophenolic Acid	9	0.723	0.773642	0.532744	1	9.44687	7.93438	22.6358	FALSE
A-06	Mycophenolic Acid	12	0.764239	0.773642	0.532744	1	9.44687	7.93438	22.6358	FALSE
A-06	Mycophenolic Acid	0	1	0.773642	0.532744	1	9.44687	7.93438	22.6358	FALSE
A-06	Mycophenolic Acid	0.75	0.983496	0.773642	0.532744	1	9.44687	7.93438	22.6358	FALSE
A-06	Mycophenolic Acid	1.5	1.08186	0.773642	0.532744	1	9.44687	7.93438	22.6358	FALSE
A-06	Mycophenolic Acid	3	0.77065	0.773642	0.532744	1	9.44687	7.93438	22.6358	FALSE
A-06	Mycophenolic Acid	6	0.70861	0.773642	0.532744	1	9.44687	7.93438	22.6358	FALSE
A-06	Mycophenolic Acid	9	0.724387	0.773642	0.532744	1	9.44687	7.93438	22.6358	FALSE
A-06	Mycophenolic Acid	12	0.784777	0.773642	0.532744	1	9.44687	7.93438	22.6358	FALSE
A-07	Mycophenolic Acid	0	1	0.751275	0.532744	1	9.5809	7.93438	24.8725	FALSE
A-07	Mycophenolic Acid	0.75	0.98968	0.751275	0.532744	1	9.5809	7.93438	24.8725	FALSE
A-07	Mycophenolic Acid	1.5	0.904397	0.751275	0.532744	1	9.5809	7.93438	24.8725	FALSE
A-07	Mycophenolic Acid	3	0.837823	0.751275	0.532744	1	9.5809	7.93438	24.8725	FALSE
A-07	Mycophenolic Acid	6	0.736414	0.751275	0.532744	1	9.5809	7.93438	24.8725	FALSE
A-07	Mycophenolic Acid	9	0.759306	0.751275	0.532744	1	9.5809	7.93438	24.8725	FALSE
A-07	Mycophenolic Acid	12	0.746199	0.751275	0.532744	1	9.5809	7.93438	24.8725	FALSE
A-07	Mycophenolic Acid	0	1	0.751275	0.532744	1	9.5809	7.93438	24.8725	FALSE
A-07	Mycophenolic Acid	0.75	0.988216	0.751275	0.532744	1	9.5809	7.93438	24.8725	FALSE
A-07	Mycophenolic Acid	1.5	0.923477	0.751275	0.532744	1	9.5809	7.93438	24.8725	FALSE
A-07	Mycophenolic Acid	3	0.809834	0.751275	0.532744	1	9.5809	7.93438	24.8725	FALSE
A-07	Mycophenolic Acid	6	0.732758	0.751275	0.532744	1	9.5809	7.93438	24.8725	FALSE
A-07	Mycophenolic Acid	9	0.741604	0.751275	0.532744	1	9.5809	7.93438	24.8725	FALSE
A-07	Mycophenolic Acid	12	0.756826	0.751275	0.532744	1	9.5809	7.93438	24.8725	FALSE
A-08	Mycophenolic Acid	0.75	1	0.978138	0.532744	1	11.0667	7.93438	2.18621	FALSE
A-08	Mycophenolic Acid	1.5	0.950921	0.978138	0.532744	1	11.0667	7.93438	2.18621	FALSE
A-08	Mycophenolic Acid	3	0.916503	0.978138	0.532744	1	11.0667	7.93438	2.18621	FALSE
A-08	Mycophenolic Acid	6	0.888865	0.978138	0.532744	1	11.0667	7.93438	2.18621	FALSE
A-08	Mycophenolic Acid	9	0.927656	0.978138	0.532744	1	11.0667	7.93438	2.18621	FALSE
A-08	Mycophenolic Acid	12	0.973728	0.978138	0.532744	1	11.0667	7.93438	2.18621	FALSE
A-08	Mycophenolic Acid	0	1	0.978138	0.532744	1	11.0667	7.93438	2.18621	FALSE
A-08	Mycophenolic Acid	0.75	1.05953	0.978138	0.532744	1	11.0667	7.93438	2.18621	FALSE
A-08	Mycophenolic Acid	1.5	1.02507	0.978138	0.532744	1	11.0667	7.93438	2.18621	FALSE
A-08	Mycophenolic Acid	3	0.95696	0.978138	0.532744	1	11.0667	7.93438	2.18621	FALSE
A-08	Mycophenolic Acid	6	0.954101	0.978138	0.532744	1	11.0667	7.93438	2.18621	FALSE
A-08	Mycophenolic Acid	9	0.930287	0.978138	0.532744	1	11.0667	7.93438	2.18621	FALSE
A-08	Mycophenolic Acid	12	0.99621	0.978138	0.532744	1	11.0667	7.93438	2.18621	FALSE
A-09	Mycophenolic Acid	0	1	0.835042	0.532744	1	9.64513	7.93438	16.4958	FALSE
A-09	Mycophenolic Acid	0.75	1.06338	0.835042	0.532744	1	9.64513	7.93438	16.4958	FALSE
A-09	Mycophenolic Acid	1.5	0.868812	0.835042	0.532744	1	9.64513	7.93438	16.4958	FALSE
A-09	Mycophenolic Acid	3	0.838603	0.835042	0.532744	1	9.64513	7.93438	16.4958	FALSE
A-09	Mycophenolic Acid	6	0.823226	0.835042	0.532744	1	9.64513	7.93438	16.4958	FALSE
A-09	Mycophenolic Acid	9	0.847445	0.835042	0.532744	1	9.64513	7.93438	16.4958	FALSE
A-09	Mycophenolic Acid	12	0.907098	0.835042	0.532744	1	9.64513	7.93438	16.4958	FALSE
A-09	Mycophenolic Acid	0	1	0.835042	0.532744	1	9.64513	7.93438	16.4958	FALSE
A-09	Mycophenolic Acid	0.75	0.921632	0.835042	0.532744	1	9.64513	7.93438	16.4958	FALSE
A-09	Mycophenolic Acid	1.5	0.747601	0.835042	0.532744	1	9.64513	7.93438	16.4958	FALSE
A-09	Mycophenolic Acid	3	0.793775	0.835042	0.532744	1	9.64513	7.93438	16.4958	FALSE
A-09	Mycophenolic Acid	6	0.659212	0.835042	0.532744	1	9.64513	7.93438	16.4958	FALSE
A-09	Mycophenolic Acid	9	0.689727	0.835042	0.532744	1	9.64513	7.93438	16.4958	FALSE
A-09	Mycophenolic Acid	12	0.760468	0.835042	0.532744	1	9.64513	7.93438	16.4958	FALSE
A-10	Mycophenolic Acid	0	1	1.22698	0.532744	1	13.4232	7.93438	0	FALSE
A-10	Mycophenolic Acid	0.75	1.052	1.22698	0.532744	1	13.4232	7.93438	0	FALSE
A-10	Mycophenolic Acid	1.5	0.99176	1.22698	0.532744	1	13.4232	7.93438	0	FALSE
A-10	Mycophenolic Acid	3	1.10339	1.22698	0.532744	1	13.4232	7.93438	0	FALSE
A-10	Mycophenolic Acid	6	1.12353	1.22698	0.532744	1	13.4232	7.93438	0	FALSE
A-10	Mycophenolic Acid	9	1.14994	1.22698	0.532744	1	13.4232	7.93438	0	FALSE
A-10	Mycophenolic Acid	12	1.22698	1.22698	0.532744	1	13.4232	7.93438	0	FALSE
Control_1	Mycophenolic Acid	0	1	1.24965	0.532744	1	10.905	7.93438	0	FALSE
Control_1	Mycophenolic Acid	0.75	1.09129	1.24965	0.532744	1	10.905	7.93438	0	FALSE
Control_1	Mycophenolic Acid	1.5	1.04327	1.24965	0.532744	1	10.905	7.93438	0	FALSE
Control_1	Mycophenolic Acid	3	1.0195	1.24965	0.532744	1	10.905	7.93438	0	FALSE
Control_1	Mycophenolic Acid	6	1.008	1.24965	0.532744	1	10.905	7.93438	0	FALSE
Control_1	Mycophenolic Acid	9	1.10494	1.24965	0.532744	1	10.905	7.93438	0	FALSE
Control_1	Mycophenolic Acid	12	1.23073	1.24965	0.532744	1	10.905	7.93438	0	FALSE
Control_1	Mycophenolic Acid	0	1	1.24965	0.532744	1	10.905	7.93438	0	FALSE
Control_1	Mycophenolic Acid	0.75	0.769026	1.24965	0.532744	1	10.905	7.93438	0	FALSE
Control_1	Mycophenolic Acid	1.5	1.09662	1.24965	0.532744	1	10.905	7.93438	0	FALSE
Control_1	Mycophenolic Acid	3	1.06153	1.24965	0.532744	1	10.905	7.93438	0	FALSE
Control_1	Mycophenolic Acid	6	0.847632	1.24965	0.532744	1	10.905	7.93438	0	FALSE
Control_1	Mycophenolic Acid	9	1.0159	1.24965	0.532744	1	10.905	7.93438	0	FALSE
Control_2	Mycophenolic Acid	0	1	1.03409	0.532744	1	11.2526	7.93438	0	FALSE
Control_2	Mycophenolic Acid	0.75	0.875292	1.03409	0.532744	1	11.2526	7.93438	0	FALSE
Control_2	Mycophenolic Acid	1.5	0.835227	1.03409	0.532744	1	11.2526	7.93438	0	FALSE
Control_2	Mycophenolic Acid	3	0.885746	1.03409	0.532744	1	11.2526	7.93438	0	FALSE
Control_2	Mycophenolic Acid	6	0.957147	1.03409	0.532744	1	11.2526	7.93438	0	FALSE
Control_2	Mycophenolic Acid	9	0.824511	1.03409	0.532744	1	11.2526	7.93438	0	FALSE
Control_2	Mycophenolic Acid	12	1.02484	1.03409	0.532744	1	11.2526	7.93438	0	FALSE
Control_2	Mycophenolic Acid	0	1	1.03409	0.532744	1	11.2526	7.93438	0	FALSE
Control_2	Mycophenolic Acid	0.75	1.00226	1.03409	0.532744	1	11.2526	7.93438	0	FALSE
Control_2	Mycophenolic Acid	1.5	0.912132	1.03409	0.532744	1	11.2526	7.93438	0	FALSE
Control_2	Mycophenolic Acid	3	0.929876	1.03409	0.532744	1	11.2526	7.93438	0	FALSE
Control_2	Mycophenolic Acid	6	0.948904	1.03409	0.532744	1	11.2526	7.93438	0	FALSE
Control_2	Mycophenolic Acid	9	1.00034	1.03409	0.532744	1	11.2526	7.93438	0	FALSE
Control_2	Mycophenolic Acid	12	1.04406	1.03409	0.532744	1	11.2526	7.93438	0	FALSE
Control_3	Mycophenolic Acid	0	1	0.805236	0.532744	1	9.43725	7.93438	19.4764	FALSE
Control_3	Mycophenolic Acid	0.75	0.907902	0.805236	0.532744	1	9.43725	7.93438	19.4764	FALSE
Control_3	Mycophenolic Acid	1.5	0.853624	0.805236	0.532744	1	9.43725	7.93438	19.4764	FALSE
Control_3	Mycophenolic Acid	3	0.558894	0.805236	0.532744	1	9.43725	7.93438	19.4764	FALSE
Control_3	Mycophenolic Acid	6	0.886559	0.805236	0.532744	1	9.43725	7.93438	19.4764	FALSE
Control_3	Mycophenolic Acid	9	0.698768	0.805236	0.532744	1	9.43725	7.93438	19.4764	FALSE
Control_3	Mycophenolic Acid	12	0.856044	0.805236	0.532744	1	9.43725	7.93438	19.4764	FALSE
Control_3	Mycophenolic Acid	0	1	0.805236	0.532744	1	9.43725	7.93438	19.4764	FALSE
Control_3	Mycophenolic Acid	0.75	0.84974	0.805236	0.532744	1	9.43725	7.93438	19.4764	FALSE
Control_3	Mycophenolic Acid	1.5	0.836232	0.805236	0.532744	1	9.43725	7.93438	19.4764	FALSE
Control_3	Mycophenolic Acid	3	0.775633	0.805236	0.532744	1	9.43725	7.93438	19.4764	FALSE
Control_3	Mycophenolic Acid	6	0.844008	0.805236	0.532744	1	9.43725	7.93438	19.4764	FALSE
Control_3	Mycophenolic Acid	9	0.730819	0.805236	0.532744	1	9.43725	7.93438	19.4764	FALSE
Control_3	Mycophenolic Acid	12	0.758641	0.805236	0.532744	1	9.43725	7.93438	19.4764	FALSE
Control_4	Mycophenolic Acid	0	1	1.04338	0.532744	1	11.9533	7.93438	0	FALSE
Control_4	Mycophenolic Acid	0.75	0.977876	1.04338	0.532744	1	11.9533	7.93438	0	FALSE
Control_4	Mycophenolic Acid	1.5	0.904154	1.04338	0.532744	1	11.9533	7.93438	0	FALSE
Control_4	Mycophenolic Acid	6	1.00376	1.04338	0.532744	1	11.9533	7.93438	0	FALSE
Control_4	Mycophenolic Acid	9	1.04742	1.04338	0.532744	1	11.9533	7.93438	0	FALSE
Control_4	Mycophenolic Acid	12	1.04338	1.04338	0.532744	1	11.9533	7.93438	0	FALSE
P-01	Mycophenolic Acid	0	1	1.00275	0.532744	1	12.9686	7.93438	0	FALSE
P-01	Mycophenolic Acid	0.75	1.08023	1.00275	0.532744	1	12.9686	7.93438	0	FALSE
P-01	Mycophenolic Acid	1.5	1.00578	1.00275	0.532744	1	12.9686	7.93438	0	FALSE
P-01	Mycophenolic Acid	3	1.08324	1.00275	0.532744	1	12.9686	7.93438	0	FALSE
P-01	Mycophenolic Acid	6	1.22813	1.00275	0.532744	1	12.9686	7.93438	0	FALSE
P-01	Mycophenolic Acid	9	1.03165	1.00275	0.532744	1	12.9686	7.93438	0	FALSE
P-01	Mycophenolic Acid	12	1.07455	1.00275	0.532744	1	12.9686	7.93438	0	FALSE
P-01	Mycophenolic Acid	0	1	1.00275	0.532744	1	12.9686	7.93438	0	FALSE
P-01	Mycophenolic Acid	0.75	1.12952	1.00275	0.532744	1	12.9686	7.93438	0	FALSE
P-01	Mycophenolic Acid	1.5	1.07714	1.00275	0.532744	1	12.9686	7.93438	0	FALSE
P-01	Mycophenolic Acid	3	1.09007	1.00275	0.532744	1	12.9686	7.93438	0	FALSE
P-01	Mycophenolic Acid	6	1.12074	1.00275	0.532744	1	12.9686	7.93438	0	FALSE
P-01	Mycophenolic Acid	9	1.04595	1.00275	0.532744	1	12.9686	7.93438	0	FALSE
P-01	Mycophenolic Acid	12	0.936935	1.00275	0.532744	1	12.9686	7.93438	0	FALSE
P-02	Mycophenolic Acid	0	1	1.04007	0.532744	1	11.8799	7.93438	0	FALSE
P-02	Mycophenolic Acid	0.75	1.26488	1.04007	0.532744	1	11.8799	7.93438	0	FALSE
P-02	Mycophenolic Acid	1.5	1.18636	1.04007	0.532744	1	11.8799	7.93438	0	FALSE
P-02	Mycophenolic Acid	3	0.861418	1.04007	0.532744	1	11.8799	7.93438	0	FALSE
P-02	Mycophenolic Acid	6	0.896795	1.04007	0.532744	1	11.8799	7.93438	0	FALSE
P-02	Mycophenolic Acid	9	1.14215	1.04007	0.532744	1	11.8799	7.93438	0	FALSE
P-02	Mycophenolic Acid	12	1.14335	1.04007	0.532744	1	11.8799	7.93438	0	FALSE
P-02	Mycophenolic Acid	0	1	1.04007	0.532744	1	11.8799	7.93438	0	FALSE
P-02	Mycophenolic Acid	0.75	1.04946	1.04007	0.532744	1	11.8799	7.93438	0	FALSE
P-02	Mycophenolic Acid	1.5	1.16406	1.04007	0.532744	1	11.8799	7.93438	0	FALSE
P-02	Mycophenolic Acid	3	0.920331	1.04007	0.532744	1	11.8799	7.93438	0	FALSE
P-02	Mycophenolic Acid	6	0.861274	1.04007	0.532744	1	11.8799	7.93438	0	FALSE
P-02	Mycophenolic Acid	9	0.928731	1.04007	0.532744	1	11.8799	7.93438	0	FALSE
P-02	Mycophenolic Acid	12	0.945989	1.04007	0.532744	1	11.8799	7.93438	0	FALSE
P-03	Mycophenolic Acid	0	1	0.86001	0.532744	1	10.6785	7.93438	13.999	FALSE
P-03	Mycophenolic Acid	0.75	0.989497	0.86001	0.532744	1	10.6785	7.93438	13.999	FALSE
P-03	Mycophenolic Acid	1.5	0.99909	0.86001	0.532744	1	10.6785	7.93438	13.999	FALSE
P-03	Mycophenolic Acid	3	0.778066	0.86001	0.532744	1	10.6785	7.93438	13.999	FALSE
P-03	Mycophenolic Acid	9	0.993212	0.86001	0.532744	1	10.6785	7.93438	13.999	FALSE
P-03	Mycophenolic Acid	12	0.854536	0.86001	0.532744	1	10.6785	7.93438	13.999	FALSE
P-03	Mycophenolic Acid	0	1	0.86001	0.532744	1	10.6785	7.93438	13.999	FALSE
P-03	Mycophenolic Acid	0.75	0.990659	0.86001	0.532744	1	10.6785	7.93438	13.999	FALSE
P-03	Mycophenolic Acid	1.5	0.873189	0.86001	0.532744	1	10.6785	7.93438	13.999	FALSE
P-03	Mycophenolic Acid	3	0.941677	0.86001	0.532744	1	10.6785	7.93438	13.999	FALSE
P-03	Mycophenolic Acid	6	0.861854	0.86001	0.532744	1	10.6785	7.93438	13.999	FALSE
P-03	Mycophenolic Acid	9	0.79277	0.86001	0.532744	1	10.6785	7.93438	13.999	FALSE
P-03	Mycophenolic Acid	12	0.864622	0.86001	0.532744	1	10.6785	7.93438	13.999	FALSE
P-04	Mycophenolic Acid	0	1	1.57979	0.532744	1	14.2069	7.93438	0	FALSE
P-04	Mycophenolic Acid	0.75	1.06218	1.57979	0.532744	1	14.2069	7.93438	0	FALSE
P-04	Mycophenolic Acid	1.5	1.07046	1.57979	0.532744	1	14.2069	7.93438	0	FALSE
P-04	Mycophenolic Acid	3	1.11277	1.57979	0.532744	1	14.2069	7.93438	0	FALSE
P-04	Mycophenolic Acid	6	1.18007	1.57979	0.532744	1	14.2069	7.93438	0	FALSE
P-04	Mycophenolic Acid	9	1.13913	1.57979	0.532744	1	14.2069	7.93438	0	FALSE
P-04	Mycophenolic Acid	12	1.57979	1.57979	0.532744	1	14.2069	7.93438	0	FALSE
T-01	Mycophenolic Acid	0	1	1.0535	0.532744	1	13.638	7.93438	0	FALSE
T-01	Mycophenolic Acid	0.75	1.22667	1.0535	0.532744	1	13.638	7.93438	0	FALSE
T-01	Mycophenolic Acid	1.5	1.08618	1.0535	0.532744	1	13.638	7.93438	0	FALSE
T-01	Mycophenolic Acid	3	1.17112	1.0535	0.532744	1	13.638	7.93438	0	FALSE
T-01	Mycophenolic Acid	6	1.11438	1.0535	0.532744	1	13.638	7.93438	0	FALSE
T-01	Mycophenolic Acid	9	1.0834	1.0535	0.532744	1	13.638	7.93438	0	FALSE
T-01	Mycophenolic Acid	12	1.19937	1.0535	0.532744	1	13.638	7.93438	0	FALSE
T-01	Mycophenolic Acid	0	1	1.0535	0.532744	1	13.638	7.93438	0	FALSE
T-01	Mycophenolic Acid	0.75	0.950354	1.0535	0.532744	1	13.638	7.93438	0	FALSE
T-01	Mycophenolic Acid	1.5	1.14378	1.0535	0.532744	1	13.638	7.93438	0	FALSE
T-01	Mycophenolic Acid	3	0.983189	1.0535	0.532744	1	13.638	7.93438	0	FALSE
T-01	Mycophenolic Acid	6	1.66984	1.0535	0.532744	1	13.638	7.93438	0	FALSE
T-01	Mycophenolic Acid	9	0.909427	1.0535	0.532744	1	13.638	7.93438	0	FALSE
T-01	Mycophenolic Acid	12	0.938013	1.0535	0.532744	1	13.638	7.93438	0	FALSE
T-02	Mycophenolic Acid	0	1	0.912591	0.532744	1	10.6631	7.93438	8.74092	FALSE
T-02	Mycophenolic Acid	0.75	1.0713	0.912591	0.532744	1	10.6631	7.93438	8.74092	FALSE
T-02	Mycophenolic Acid	1.5	1.09097	0.912591	0.532744	1	10.6631	7.93438	8.74092	FALSE
T-02	Mycophenolic Acid	3	1.01299	0.912591	0.532744	1	10.6631	7.93438	8.74092	FALSE
T-02	Mycophenolic Acid	6	1.05881	0.912591	0.532744	1	10.6631	7.93438	8.74092	FALSE
T-02	Mycophenolic Acid	9	0.932702	0.912591	0.532744	1	10.6631	7.93438	8.74092	FALSE
T-02	Mycophenolic Acid	12	1.00165	0.912591	0.532744	1	10.6631	7.93438	8.74092	FALSE
T-02	Mycophenolic Acid	0	1	0.912591	0.532744	1	10.6631	7.93438	8.74092	FALSE
T-02	Mycophenolic Acid	0.75	0.992834	0.912591	0.532744	1	10.6631	7.93438	8.74092	FALSE
T-02	Mycophenolic Acid	1.5	0.965535	0.912591	0.532744	1	10.6631	7.93438	8.74092	FALSE
T-02	Mycophenolic Acid	3	0.96439	0.912591	0.532744	1	10.6631	7.93438	8.74092	FALSE
T-02	Mycophenolic Acid	6	1.09018	0.912591	0.532744	1	10.6631	7.93438	8.74092	FALSE
T-02	Mycophenolic Acid	9	0.845342	0.912591	0.532744	1	10.6631	7.93438	8.74092	FALSE
T-03	Mycophenolic Acid	0	1	1.15207	0.532744	1	13.8395	7.93438	0	FALSE
T-03	Mycophenolic Acid	0.75	1.03181	1.15207	0.532744	1	13.8395	7.93438	0	FALSE
T-03	Mycophenolic Acid	1.5	1.04784	1.15207	0.532744	1	13.8395	7.93438	0	FALSE
T-03	Mycophenolic Acid	3	1.04356	1.15207	0.532744	1	13.8395	7.93438	0	FALSE
T-03	Mycophenolic Acid	6	1.27997	1.15207	0.532744	1	13.8395	7.93438	0	FALSE
T-03	Mycophenolic Acid	9	1.19861	1.15207	0.532744	1	13.8395	7.93438	0	FALSE
T-03	Mycophenolic Acid	12	1.15207	1.15207	0.532744	1	13.8395	7.93438	0	FALSE
T-04	Mycophenolic Acid	0	1	1.1624	0.532744	1	14.661	7.93438	0	FALSE
T-04	Mycophenolic Acid	0.75	1.11294	1.1624	0.532744	1	14.661	7.93438	0	FALSE
T-04	Mycophenolic Acid	1.5	1.15346	1.1624	0.532744	1	14.661	7.93438	0	FALSE
T-04	Mycophenolic Acid	3	1.19879	1.1624	0.532744	1	14.661	7.93438	0	FALSE
T-04	Mycophenolic Acid	6	1.43572	1.1624	0.532744	1	14.661	7.93438	0	FALSE
T-04	Mycophenolic Acid	9	1.13522	1.1624	0.532744	1	14.661	7.93438	0	FALSE
T-04	Mycophenolic Acid	12	1.1624	1.1624	0.532744	1	14.661	7.93438	0	FALSE
T-05	Mycophenolic Acid	0	1	1.1416	0.532744	1	12.8864	7.93438	0	FALSE
T-05	Mycophenolic Acid	0.75	1.03794	1.1416	0.532744	1	12.8864	7.93438	0	FALSE
T-05	Mycophenolic Acid	1.5	1.12228	1.1416	0.532744	1	12.8864	7.93438	0	FALSE
T-05	Mycophenolic Acid	3	1.04018	1.1416	0.532744	1	12.8864	7.93438	0	FALSE
T-05	Mycophenolic Acid	6	1.06165	1.1416	0.532744	1	12.8864	7.93438	0	FALSE
T-05	Mycophenolic Acid	9	1.07754	1.1416	0.532744	1	12.8864	7.93438	0	FALSE
T-05	Mycophenolic Acid	12	1.1416	1.1416	0.532744	1	12.8864	7.93438	0	FALSE
A-01	Prednisolone	0	1	0.120453	0.47741	1	3.1335	8.69139	87.9547	TRUE
A-01	Prednisolone	0.75	0.963138	0.120453	0.47741	1	3.1335	8.69139	87.9547	TRUE
A-01	Prednisolone	1.5	0.683068	0.120453	0.47741	1	3.1335	8.69139	87.9547	TRUE
A-01	Prednisolone	6	0.128179	0.120453	0.47741	1	3.1335	8.69139	87.9547	TRUE
A-01	Prednisolone	9	0.135799	0.120453	0.47741	1	3.1335	8.69139	87.9547	TRUE
A-01	Prednisolone	12	0.111064	0.120453	0.47741	1	3.1335	8.69139	87.9547	TRUE
A-01	Prednisolone	0	1	0.120453	0.47741	1	3.1335	8.69139	87.9547	TRUE
A-01	Prednisolone	0.75	0.547252	0.120453	0.47741	1	3.1335	8.69139	87.9547	TRUE
A-01	Prednisolone	3	0.155764	0.120453	0.47741	1	3.1335	8.69139	87.9547	TRUE
A-01	Prednisolone	6	0.122283	0.120453	0.47741	1	3.1335	8.69139	87.9547	TRUE
A-01	Prednisolone	9	0.132013	0.120453	0.47741	1	3.1335	8.69139	87.9547	TRUE
A-01	Prednisolone	12	0.122713	0.120453	0.47741	1	3.1335	8.69139	87.9547	TRUE
A-01	Prednisolone	0	1	0.120453	0.47741	1	3.1335	8.69139	87.9547	TRUE
A-01	Prednisolone	0.75	0.754367	0.120453	0.47741	1	3.1335	8.69139	87.9547	TRUE
A-01	Prednisolone	1.5	0.474149	0.120453	0.47741	1	3.1335	8.69139	87.9547	TRUE
A-01	Prednisolone	3	0.155048	0.120453	0.47741	1	3.1335	8.69139	87.9547	TRUE
A-01	Prednisolone	6	0.145375	0.120453	0.47741	1	3.1335	8.69139	87.9547	TRUE
A-01	Prednisolone	9	0.161586	0.120453	0.47741	1	3.1335	8.69139	87.9547	TRUE
A-01	Prednisolone	12	0.128409	0.120453	0.47741	1	3.1335	8.69139	87.9547	TRUE
A-02	Prednisolone	0	1	0.0748242	0.47741	1	5.1193	8.69139	92.5176	TRUE
A-02	Prednisolone	0.75	0.894275	0.0748242	0.47741	1	5.1193	8.69139	92.5176	TRUE
A-02	Prednisolone	1.5	0.816906	0.0748242	0.47741	1	5.1193	8.69139	92.5176	TRUE
A-02	Prednisolone	3	0.915286	0.0748242	0.47741	1	5.1193	8.69139	92.5176	TRUE
A-02	Prednisolone	9	0.0860163	0.0748242	0.47741	1	5.1193	8.69139	92.5176	TRUE
A-02	Prednisolone	12	0.0787285	0.0748242	0.47741	1	5.1193	8.69139	92.5176	TRUE
A-02	Prednisolone	0	1	0.0748242	0.47741	1	5.1193	8.69139	92.5176	TRUE
A-02	Prednisolone	0.75	0.897938	0.0748242	0.47741	1	5.1193	8.69139	92.5176	TRUE
A-02	Prednisolone	1.5	0.780736	0.0748242	0.47741	1	5.1193	8.69139	92.5176	TRUE
A-02	Prednisolone	3	0.775862	0.0748242	0.47741	1	5.1193	8.69139	92.5176	TRUE
A-02	Prednisolone	9	0.0924488	0.0748242	0.47741	1	5.1193	8.69139	92.5176	TRUE
A-02	Prednisolone	12	0.0807737	0.0748242	0.47741	1	5.1193	8.69139	92.5176	TRUE
A-02	Prednisolone	0	1	0.0748242	0.47741	1	5.1193	8.69139	92.5176	TRUE
A-02	Prednisolone	0.75	0.765663	0.0748242	0.47741	1	5.1193	8.69139	92.5176	TRUE
A-02	Prednisolone	1.5	0.750499	0.0748242	0.47741	1	5.1193	8.69139	92.5176	TRUE
A-02	Prednisolone	3	0.666174	0.0748242	0.47741	1	5.1193	8.69139	92.5176	TRUE
A-02	Prednisolone	6	0.195406	0.0748242	0.47741	1	5.1193	8.69139	92.5176	TRUE
A-02	Prednisolone	9	0.0841881	0.0748242	0.47741	1	5.1193	8.69139	92.5176	TRUE
A-02	Prednisolone	12	0.0661182	0.0748242	0.47741	1	5.1193	8.69139	92.5176	TRUE
A-03	Prednisolone	0	1	0.0678974	0.47741	1	2.16411	8.69139	93.2103	TRUE
A-03	Prednisolone	0.75	0.764592	0.0678974	0.47741	1	2.16411	8.69139	93.2103	TRUE
A-03	Prednisolone	1.5	0.565072	0.0678974	0.47741	1	2.16411	8.69139	93.2103	TRUE
A-03	Prednisolone	3	0.103192	0.0678974	0.47741	1	2.16411	8.69139	93.2103	TRUE
A-03	Prednisolone	6	0.0889006	0.0678974	0.47741	1	2.16411	8.69139	93.2103	TRUE
A-03	Prednisolone	9	0.0902379	0.0678974	0.47741	1	2.16411	8.69139	93.2103	TRUE
A-03	Prednisolone	12	0.0719551	0.0678974	0.47741	1	2.16411	8.69139	93.2103	TRUE
A-03	Prednisolone	0	1	0.0678974	0.47741	1	2.16411	8.69139	93.2103	TRUE
A-03	Prednisolone	0.75	0.733965	0.0678974	0.47741	1	2.16411	8.69139	93.2103	TRUE
A-03	Prednisolone	1.5	0.377426	0.0678974	0.47741	1	2.16411	8.69139	93.2103	TRUE
A-03	Prednisolone	3	0.100447	0.0678974	0.47741	1	2.16411	8.69139	93.2103	TRUE
A-03	Prednisolone	6	0.0801678	0.0678974	0.47741	1	2.16411	8.69139	93.2103	TRUE
A-03	Prednisolone	9	0.0951041	0.0678974	0.47741	1	2.16411	8.69139	93.2103	TRUE
A-03	Prednisolone	12	0.0754704	0.0678974	0.47741	1	2.16411	8.69139	93.2103	TRUE
A-03	Prednisolone	0	1	0.0678974	0.47741	1	2.16411	8.69139	93.2103	TRUE
A-03	Prednisolone	0.75	0.516407	0.0678974	0.47741	1	2.16411	8.69139	93.2103	TRUE
A-03	Prednisolone	1.5	0.309344	0.0678974	0.47741	1	2.16411	8.69139	93.2103	TRUE
A-03	Prednisolone	3	0.0795512	0.0678974	0.47741	1	2.16411	8.69139	93.2103	TRUE
A-03	Prednisolone	6	0.0720461	0.0678974	0.47741	1	2.16411	8.69139	93.2103	TRUE
A-03	Prednisolone	9	0.0739844	0.0678974	0.47741	1	2.16411	8.69139	93.2103	TRUE
A-03	Prednisolone	12	0.0587719	0.0678974	0.47741	1	2.16411	8.69139	93.2103	TRUE
A-04	Prednisolone	0	1	0.0817799	0.47741	1	4.40732	8.69139	91.822	TRUE
A-04	Prednisolone	0.75	1.03127	0.0817799	0.47741	1	4.40732	8.69139	91.822	TRUE
A-04	Prednisolone	1.5	0.977786	0.0817799	0.47741	1	4.40732	8.69139	91.822	TRUE
A-04	Prednisolone	3	0.874416	0.0817799	0.47741	1	4.40732	8.69139	91.822	TRUE
A-04	Prednisolone	9	0.105834	0.0817799	0.47741	1	4.40732	8.69139	91.822	TRUE
A-04	Prednisolone	12	0.0857891	0.0817799	0.47741	1	4.40732	8.69139	91.822	TRUE
A-04	Prednisolone	0	1	0.0817799	0.47741	1	4.40732	8.69139	91.822	TRUE
A-04	Prednisolone	0.75	0.686343	0.0817799	0.47741	1	4.40732	8.69139	91.822	TRUE
A-04	Prednisolone	1.5	0.561568	0.0817799	0.47741	1	4.40732	8.69139	91.822	TRUE
A-04	Prednisolone	3	0.496433	0.0817799	0.47741	1	4.40732	8.69139	91.822	TRUE
A-04	Prednisolone	6	0.103834	0.0817799	0.47741	1	4.40732	8.69139	91.822	TRUE
A-04	Prednisolone	9	0.0972676	0.0817799	0.47741	1	4.40732	8.69139	91.822	TRUE
A-04	Prednisolone	12	0.0856887	0.0817799	0.47741	1	4.40732	8.69139	91.822	TRUE
A-04	Prednisolone	0	1	0.0817799	0.47741	1	4.40732	8.69139	91.822	TRUE
A-04	Prednisolone	0.75	0.849557	0.0817799	0.47741	1	4.40732	8.69139	91.822	TRUE
A-04	Prednisolone	1.5	0.787735	0.0817799	0.47741	1	4.40732	8.69139	91.822	TRUE
A-04	Prednisolone	3	0.622609	0.0817799	0.47741	1	4.40732	8.69139	91.822	TRUE
A-04	Prednisolone	6	0.0908918	0.0817799	0.47741	1	4.40732	8.69139	91.822	TRUE
A-04	Prednisolone	9	0.0942011	0.0817799	0.47741	1	4.40732	8.69139	91.822	TRUE
A-04	Prednisolone	12	0.074066	0.0817799	0.47741	1	4.40732	8.69139	91.822	TRUE
A-05	Prednisolone	0	1	0.100176	0.47741	1	3.84266	8.69139	89.9824	TRUE
A-05	Prednisolone	0.75	1.02528	0.100176	0.47741	1	3.84266	8.69139	89.9824	TRUE
A-05	Prednisolone	1.5	0.743545	0.100176	0.47741	1	3.84266	8.69139	89.9824	TRUE
A-05	Prednisolone	3	0.588277	0.100176	0.47741	1	3.84266	8.69139	89.9824	TRUE
A-05	Prednisolone	9	0.0992495	0.100176	0.47741	1	3.84266	8.69139	89.9824	TRUE
A-05	Prednisolone	12	0.0927869	0.100176	0.47741	1	3.84266	8.69139	89.9824	TRUE
A-05	Prednisolone	0	1	0.100176	0.47741	1	3.84266	8.69139	89.9824	TRUE
A-05	Prednisolone	0.75	0.767805	0.100176	0.47741	1	3.84266	8.69139	89.9824	TRUE
A-05	Prednisolone	1.5	0.555018	0.100176	0.47741	1	3.84266	8.69139	89.9824	TRUE
A-05	Prednisolone	3	0.350216	0.100176	0.47741	1	3.84266	8.69139	89.9824	TRUE
A-05	Prednisolone	6	0.111743	0.100176	0.47741	1	3.84266	8.69139	89.9824	TRUE
A-05	Prednisolone	9	0.115667	0.100176	0.47741	1	3.84266	8.69139	89.9824	TRUE
A-05	Prednisolone	12	0.104745	0.100176	0.47741	1	3.84266	8.69139	89.9824	TRUE
A-05	Prednisolone	0	1	0.100176	0.47741	1	3.84266	8.69139	89.9824	TRUE
A-05	Prednisolone	0.75	0.967684	0.100176	0.47741	1	3.84266	8.69139	89.9824	TRUE
A-05	Prednisolone	1.5	0.699639	0.100176	0.47741	1	3.84266	8.69139	89.9824	TRUE
A-05	Prednisolone	3	0.426415	0.100176	0.47741	1	3.84266	8.69139	89.9824	TRUE
A-05	Prednisolone	6	0.108772	0.100176	0.47741	1	3.84266	8.69139	89.9824	TRUE
A-05	Prednisolone	9	0.118953	0.100176	0.47741	1	3.84266	8.69139	89.9824	TRUE
A-05	Prednisolone	12	0.103634	0.100176	0.47741	1	3.84266	8.69139	89.9824	TRUE
A-06	Prednisolone	0	1	0.0170834	0.47741	1	0.656001	8.69139	98.2917	TRUE
A-06	Prednisolone	0.75	0.117286	0.0170834	0.47741	1	0.656001	8.69139	98.2917	TRUE
A-06	Prednisolone	1.5	0.0209403	0.0170834	0.47741	1	0.656001	8.69139	98.2917	TRUE
A-06	Prednisolone	3	0.0197243	0.0170834	0.47741	1	0.656001	8.69139	98.2917	TRUE
A-06	Prednisolone	6	0.017446	0.0170834	0.47741	1	0.656001	8.69139	98.2917	TRUE
A-06	Prednisolone	9	0.0167333	0.0170834	0.47741	1	0.656001	8.69139	98.2917	TRUE
A-06	Prednisolone	12	0.0168523	0.0170834	0.47741	1	0.656001	8.69139	98.2917	TRUE
A-06	Prednisolone	0	1	0.0170834	0.47741	1	0.656001	8.69139	98.2917	TRUE
A-06	Prednisolone	0.75	0.109508	0.0170834	0.47741	1	0.656001	8.69139	98.2917	TRUE
A-06	Prednisolone	1.5	0.0245366	0.0170834	0.47741	1	0.656001	8.69139	98.2917	TRUE
A-06	Prednisolone	3	0.021124	0.0170834	0.47741	1	0.656001	8.69139	98.2917	TRUE
A-06	Prednisolone	6	0.0180586	0.0170834	0.47741	1	0.656001	8.69139	98.2917	TRUE
A-06	Prednisolone	9	0.0171506	0.0170834	0.47741	1	0.656001	8.69139	98.2917	TRUE
A-06	Prednisolone	12	0.0171183	0.0170834	0.47741	1	0.656001	8.69139	98.2917	TRUE
A-06	Prednisolone	0	1	0.0170834	0.47741	1	0.656001	8.69139	98.2917	TRUE
A-06	Prednisolone	0.75	0.103275	0.0170834	0.47741	1	0.656001	8.69139	98.2917	TRUE
A-06	Prednisolone	1.5	0.0217913	0.0170834	0.47741	1	0.656001	8.69139	98.2917	TRUE
A-06	Prednisolone	3	0.0195589	0.0170834	0.47741	1	0.656001	8.69139	98.2917	TRUE
A-06	Prednisolone	6	0.0157143	0.0170834	0.47741	1	0.656001	8.69139	98.2917	TRUE
A-06	Prednisolone	9	0.0172245	0.0170834	0.47741	1	0.656001	8.69139	98.2917	TRUE
A-06	Prednisolone	12	0.0172803	0.0170834	0.47741	1	0.656001	8.69139	98.2917	TRUE
A-07	Prednisolone	0	1	0.0106794	0.47741	1	2.31558	8.69139	98.9321	TRUE
A-07	Prednisolone	0.75	1.07417	0.0106794	0.47741	1	2.31558	8.69139	98.9321	TRUE
A-07	Prednisolone	1.5	1.07747	0.0106794	0.47741	1	2.31558	8.69139	98.9321	TRUE
A-07	Prednisolone	0	1	0.0106794	0.47741	1	2.31558	8.69139	98.9321	TRUE
A-07	Prednisolone	0.75	0.757989	0.0106794	0.47741	1	2.31558	8.69139	98.9321	TRUE
A-07	Prednisolone	1.5	0.574126	0.0106794	0.47741	1	2.31558	8.69139	98.9321	TRUE
A-07	Prednisolone	3	0.294012	0.0106794	0.47741	1	2.31558	8.69139	98.9321	TRUE
A-07	Prednisolone	6	0.0365011	0.0106794	0.47741	1	2.31558	8.69139	98.9321	TRUE
A-07	Prednisolone	9	0.0104436	0.0106794	0.47741	1	2.31558	8.69139	98.9321	TRUE
A-07	Prednisolone	12	0.0105944	0.0106794	0.47741	1	2.31558	8.69139	98.9321	TRUE
A-07	Prednisolone	0	1	0.0106794	0.47741	1	2.31558	8.69139	98.9321	TRUE
A-07	Prednisolone	0.75	0.770687	0.0106794	0.47741	1	2.31558	8.69139	98.9321	TRUE
A-07	Prednisolone	1.5	0.620409	0.0106794	0.47741	1	2.31558	8.69139	98.9321	TRUE
A-07	Prednisolone	3	0.318182	0.0106794	0.47741	1	2.31558	8.69139	98.9321	TRUE
A-07	Prednisolone	6	0.0412539	0.0106794	0.47741	1	2.31558	8.69139	98.9321	TRUE
A-07	Prednisolone	9	0.010336	0.0106794	0.47741	1	2.31558	8.69139	98.9321	TRUE
A-07	Prednisolone	12	0.0100783	0.0106794	0.47741	1	2.31558	8.69139	98.9321	TRUE
A-08	Prednisolone	0	1	0.0678722	0.47741	1	3.70768	8.69139	93.2128	TRUE
A-08	Prednisolone	0.75	0.943093	0.0678722	0.47741	1	3.70768	8.69139	93.2128	TRUE
A-08	Prednisolone	1.5	0.82702	0.0678722	0.47741	1	3.70768	8.69139	93.2128	TRUE
A-08	Prednisolone	3	0.821996	0.0678722	0.47741	1	3.70768	8.69139	93.2128	TRUE
A-08	Prednisolone	0	1	0.0678722	0.47741	1	3.70768	8.69139	93.2128	TRUE
A-08	Prednisolone	0.75	0.858132	0.0678722	0.47741	1	3.70768	8.69139	93.2128	TRUE
A-08	Prednisolone	1.5	0.66021	0.0678722	0.47741	1	3.70768	8.69139	93.2128	TRUE
A-08	Prednisolone	3	0.511184	0.0678722	0.47741	1	3.70768	8.69139	93.2128	TRUE
A-08	Prednisolone	6	0.241329	0.0678722	0.47741	1	3.70768	8.69139	93.2128	TRUE
A-08	Prednisolone	9	0.138897	0.0678722	0.47741	1	3.70768	8.69139	93.2128	TRUE
A-08	Prednisolone	12	0.0811718	0.0678722	0.47741	1	3.70768	8.69139	93.2128	TRUE
A-08	Prednisolone	0	1	0.0678722	0.47741	1	3.70768	8.69139	93.2128	TRUE
A-08	Prednisolone	0.75	0.755951	0.0678722	0.47741	1	3.70768	8.69139	93.2128	TRUE
A-08	Prednisolone	1.5	0.606465	0.0678722	0.47741	1	3.70768	8.69139	93.2128	TRUE
A-08	Prednisolone	3	0.457803	0.0678722	0.47741	1	3.70768	8.69139	93.2128	TRUE
A-08	Prednisolone	6	0.225567	0.0678722	0.47741	1	3.70768	8.69139	93.2128	TRUE
A-08	Prednisolone	9	0.142037	0.0678722	0.47741	1	3.70768	8.69139	93.2128	TRUE
A-08	Prednisolone	12	0.0670513	0.0678722	0.47741	1	3.70768	8.69139	93.2128	TRUE
A-09	Prednisolone	0	1	0.0118342	0.47741	1	1.143	8.69139	98.8166	TRUE
A-09	Prednisolone	0.75	0.730576	0.0118342	0.47741	1	1.143	8.69139	98.8166	TRUE
A-09	Prednisolone	3	0.0130514	0.0118342	0.47741	1	1.143	8.69139	98.8166	TRUE
A-09	Prednisolone	6	0.0102019	0.0118342	0.47741	1	1.143	8.69139	98.8166	TRUE
A-09	Prednisolone	9	0.0107531	0.0118342	0.47741	1	1.143	8.69139	98.8166	TRUE
A-09	Prednisolone	12	0.0104527	0.0118342	0.47741	1	1.143	8.69139	98.8166	TRUE
A-09	Prednisolone	0	1	0.0118342	0.47741	1	1.143	8.69139	98.8166	TRUE
A-09	Prednisolone	0.75	0.456937	0.0118342	0.47741	1	1.143	8.69139	98.8166	TRUE
A-09	Prednisolone	1.5	0.126025	0.0118342	0.47741	1	1.143	8.69139	98.8166	TRUE
A-09	Prednisolone	3	0.0160742	0.0118342	0.47741	1	1.143	8.69139	98.8166	TRUE
A-09	Prednisolone	6	0.0137698	0.0118342	0.47741	1	1.143	8.69139	98.8166	TRUE
A-09	Prednisolone	9	0.0129197	0.0118342	0.47741	1	1.143	8.69139	98.8166	TRUE
A-09	Prednisolone	12	0.0131447	0.0118342	0.47741	1	1.143	8.69139	98.8166	TRUE
A-09	Prednisolone	0	1	0.0118342	0.47741	1	1.143	8.69139	98.8166	TRUE
A-09	Prednisolone	0.75	0.395882	0.0118342	0.47741	1	1.143	8.69139	98.8166	TRUE
A-09	Prednisolone	1.5	0.107784	0.0118342	0.47741	1	1.143	8.69139	98.8166	TRUE
A-09	Prednisolone	3	0.0141423	0.0118342	0.47741	1	1.143	8.69139	98.8166	TRUE
A-09	Prednisolone	6	0.0116661	0.0118342	0.47741	1	1.143	8.69139	98.8166	TRUE
A-09	Prednisolone	9	0.0115376	0.0118342	0.47741	1	1.143	8.69139	98.8166	TRUE
A-09	Prednisolone	12	0.0121658	0.0118342	0.47741	1	1.143	8.69139	98.8166	TRUE
A-10	Prednisolone	0	1	0.305066	0.47741	1	5.78523	8.69139	69.4934	TRUE
A-10	Prednisolone	0.75	0.855775	0.305066	0.47741	1	5.78523	8.69139	69.4934	TRUE
A-10	Prednisolone	1.5	0.644258	0.305066	0.47741	1	5.78523	8.69139	69.4934	TRUE
A-10	Prednisolone	3	0.447591	0.305066	0.47741	1	5.78523	8.69139	69.4934	TRUE
A-10	Prednisolone	6	0.368207	0.305066	0.47741	1	5.78523	8.69139	69.4934	TRUE
A-10	Prednisolone	9	0.288736	0.305066	0.47741	1	5.78523	8.69139	69.4934	TRUE
A-10	Prednisolone	12	0.255496	0.305066	0.47741	1	5.78523	8.69139	69.4934	TRUE
A-10	Prednisolone	0	1	0.305066	0.47741	1	5.78523	8.69139	69.4934	TRUE
A-10	Prednisolone	0.75	1.03798	0.305066	0.47741	1	5.78523	8.69139	69.4934	TRUE
A-10	Prednisolone	1.5	0.716518	0.305066	0.47741	1	5.78523	8.69139	69.4934	TRUE
A-10	Prednisolone	3	0.513618	0.305066	0.47741	1	5.78523	8.69139	69.4934	TRUE
A-10	Prednisolone	6	0.55068	0.305066	0.47741	1	5.78523	8.69139	69.4934	TRUE
A-10	Prednisolone	9	0.391259	0.305066	0.47741	1	5.78523	8.69139	69.4934	TRUE
A-10	Prednisolone	12	0.351106	0.305066	0.47741	1	5.78523	8.69139	69.4934	TRUE
Control_1	Prednisolone	0	1	1.01385	0.47741	1	10.9872	8.69139	0	FALSE
Control_1	Prednisolone	0.75	1.06754	1.01385	0.47741	1	10.9872	8.69139	0	FALSE
Control_1	Prednisolone	1.5	1.01542	1.01385	0.47741	1	10.9872	8.69139	0	FALSE
Control_1	Prednisolone	3	1.07471	1.01385	0.47741	1	10.9872	8.69139	0	FALSE
Control_1	Prednisolone	6	0.852006	1.01385	0.47741	1	10.9872	8.69139	0	FALSE
Control_1	Prednisolone	9	1.11507	1.01385	0.47741	1	10.9872	8.69139	0	FALSE
Control_1	Prednisolone	0	1	1.01385	0.47741	1	10.9872	8.69139	0	FALSE
Control_1	Prednisolone	0.75	0.849698	1.01385	0.47741	1	10.9872	8.69139	0	FALSE
Control_1	Prednisolone	1.5	0.920636	1.01385	0.47741	1	10.9872	8.69139	0	FALSE
Control_1	Prednisolone	3	0.886614	1.01385	0.47741	1	10.9872	8.69139	0	FALSE
Control_1	Prednisolone	6	0.951466	1.01385	0.47741	1	10.9872	8.69139	0	FALSE
Control_1	Prednisolone	9	0.957937	1.01385	0.47741	1	10.9872	8.69139	0	FALSE
Control_1	Prednisolone	12	0.993987	1.01385	0.47741	1	10.9872	8.69139	0	FALSE
Control_1	Prednisolone	0	1	1.01385	0.47741	1	10.9872	8.69139	0	FALSE
Control_1	Prednisolone	0.75	0.940483	1.01385	0.47741	1	10.9872	8.69139	0	FALSE
Control_1	Prednisolone	1.5	0.920596	1.01385	0.47741	1	10.9872	8.69139	0	FALSE
Control_1	Prednisolone	3	1.02364	1.01385	0.47741	1	10.9872	8.69139	0	FALSE
Control_1	Prednisolone	6	1.00418	1.01385	0.47741	1	10.9872	8.69139	0	FALSE
Control_1	Prednisolone	9	1.19057	1.01385	0.47741	1	10.9872	8.69139	0	FALSE
Control_1	Prednisolone	12	0.96153	1.01385	0.47741	1	10.9872	8.69139	0	FALSE
Control_2	Prednisolone	0	1	1.04866	0.47741	1	12.0877	8.69139	0	FALSE
Control_2	Prednisolone	0.75	1.07515	1.04866	0.47741	1	12.0877	8.69139	0	FALSE
Control_2	Prednisolone	1.5	0.977178	1.04866	0.47741	1	12.0877	8.69139	0	FALSE
Control_2	Prednisolone	3	1.02325	1.04866	0.47741	1	12.0877	8.69139	0	FALSE
Control_2	Prednisolone	6	1.01565	1.04866	0.47741	1	12.0877	8.69139	0	FALSE
Control_2	Prednisolone	9	1.09413	1.04866	0.47741	1	12.0877	8.69139	0	FALSE
Control_2	Prednisolone	12	1.06838	1.04866	0.47741	1	12.0877	8.69139	0	FALSE
Control_2	Prednisolone	0	1	1.04866	0.47741	1	12.0877	8.69139	0	FALSE
Control_2	Prednisolone	0.75	0.927377	1.04866	0.47741	1	12.0877	8.69139	0	FALSE
Control_2	Prednisolone	3	1.00217	1.04866	0.47741	1	12.0877	8.69139	0	FALSE
Control_2	Prednisolone	6	1.02145	1.04866	0.47741	1	12.0877	8.69139	0	FALSE
Control_2	Prednisolone	9	1.02701	1.04866	0.47741	1	12.0877	8.69139	0	FALSE
Control_2	Prednisolone	12	1.08085	1.04866	0.47741	1	12.0877	8.69139	0	FALSE
Control_2	Prednisolone	0	1	1.04866	0.47741	1	12.0877	8.69139	0	FALSE
Control_2	Prednisolone	0.75	0.907896	1.04866	0.47741	1	12.0877	8.69139	0	FALSE
Control_2	Prednisolone	1.5	0.951015	1.04866	0.47741	1	12.0877	8.69139	0	FALSE
Control_2	Prednisolone	3	0.941781	1.04866	0.47741	1	12.0877	8.69139	0	FALSE
Control_2	Prednisolone	6	0.905996	1.04866	0.47741	1	12.0877	8.69139	0	FALSE
Control_2	Prednisolone	9	1.04106	1.04866	0.47741	1	12.0877	8.69139	0	FALSE
Control_2	Prednisolone	12	1.00649	1.04866	0.47741	1	12.0877	8.69139	0	FALSE
Control_3	Prednisolone	0	1	1.15325	0.47741	1	13.4732	8.69139	0	FALSE
Control_3	Prednisolone	0.75	1.07829	1.15325	0.47741	1	13.4732	8.69139	0	FALSE
Control_3	Prednisolone	1.5	1.15962	1.15325	0.47741	1	13.4732	8.69139	0	FALSE
Control_3	Prednisolone	3	1.0769	1.15325	0.47741	1	13.4732	8.69139	0	FALSE
Control_3	Prednisolone	6	1.07253	1.15325	0.47741	1	13.4732	8.69139	0	FALSE
Control_3	Prednisolone	9	0.999628	1.15325	0.47741	1	13.4732	8.69139	0	FALSE
Control_3	Prednisolone	12	1.07469	1.15325	0.47741	1	13.4732	8.69139	0	FALSE
Control_3	Prednisolone	0	1	1.15325	0.47741	1	13.4732	8.69139	0	FALSE
Control_3	Prednisolone	0.75	1.1454	1.15325	0.47741	1	13.4732	8.69139	0	FALSE
Control_3	Prednisolone	1.5	1.02397	1.15325	0.47741	1	13.4732	8.69139	0	FALSE
Control_3	Prednisolone	3	1.05414	1.15325	0.47741	1	13.4732	8.69139	0	FALSE
Control_3	Prednisolone	6	1.04418	1.15325	0.47741	1	13.4732	8.69139	0	FALSE
Control_3	Prednisolone	9	1.14255	1.15325	0.47741	1	13.4732	8.69139	0	FALSE
Control_3	Prednisolone	12	1.14537	1.15325	0.47741	1	13.4732	8.69139	0	FALSE
Control_3	Prednisolone	0	1	1.15325	0.47741	1	13.4732	8.69139	0	FALSE
Control_3	Prednisolone	0.75	1.19952	1.15325	0.47741	1	13.4732	8.69139	0	FALSE
Control_3	Prednisolone	1.5	1.26546	1.15325	0.47741	1	13.4732	8.69139	0	FALSE
Control_3	Prednisolone	3	1.13455	1.15325	0.47741	1	13.4732	8.69139	0	FALSE
Control_3	Prednisolone	6	1.22312	1.15325	0.47741	1	13.4732	8.69139	0	FALSE
Control_3	Prednisolone	9	1.28102	1.15325	0.47741	1	13.4732	8.69139	0	FALSE
Control_3	Prednisolone	12	1.25346	1.15325	0.47741	1	13.4732	8.69139	0	FALSE
Control_4	Prednisolone	0	1	1.36682	0.47741	1	12.0341	8.69139	0	FALSE
Control_4	Prednisolone	0.75	1.02892	1.36682	0.47741	1	12.0341	8.69139	0	FALSE
Control_4	Prednisolone	1.5	1.06837	1.36682	0.47741	1	12.0341	8.69139	0	FALSE
Control_4	Prednisolone	3	1.06252	1.36682	0.47741	1	12.0341	8.69139	0	FALSE
Control_4	Prednisolone	6	1.05492	1.36682	0.47741	1	12.0341	8.69139	0	FALSE
Control_4	Prednisolone	9	1.04308	1.36682	0.47741	1	12.0341	8.69139	0	FALSE
Control_4	Prednisolone	12	1.09072	1.36682	0.47741	1	12.0341	8.69139	0	FALSE
Control_4	Prednisolone	0.75	1	1.36682	0.47741	1	12.0341	8.69139	0	FALSE
Control_4	Prednisolone	1.5	0.987307	1.36682	0.47741	1	12.0341	8.69139	0	FALSE
Control_4	Prednisolone	3	0.889145	1.36682	0.47741	1	12.0341	8.69139	0	FALSE
Control_4	Prednisolone	6	1.03652	1.36682	0.47741	1	12.0341	8.69139	0	FALSE
Control_4	Prednisolone	9	1.02977	1.36682	0.47741	1	12.0341	8.69139	0	FALSE
Control_4	Prednisolone	12	1.07183	1.36682	0.47741	1	12.0341	8.69139	0	FALSE
P-01	Prednisolone	0	1	0.0226975	0.47741	1	2.24739	8.69139	97.7303	TRUE
P-01	Prednisolone	0.75	0.95868	0.0226975	0.47741	1	2.24739	8.69139	97.7303	TRUE
P-01	Prednisolone	1.5	0.520476	0.0226975	0.47741	1	2.24739	8.69139	97.7303	TRUE
P-01	Prednisolone	3	0.265375	0.0226975	0.47741	1	2.24739	8.69139	97.7303	TRUE
P-01	Prednisolone	6	0.025086	0.0226975	0.47741	1	2.24739	8.69139	97.7303	TRUE
P-01	Prednisolone	9	0.0203981	0.0226975	0.47741	1	2.24739	8.69139	97.7303	TRUE
P-01	Prednisolone	12	0.0212562	0.0226975	0.47741	1	2.24739	8.69139	97.7303	TRUE
P-01	Prednisolone	0	1	0.0226975	0.47741	1	2.24739	8.69139	97.7303	TRUE
P-01	Prednisolone	0.75	0.750015	0.0226975	0.47741	1	2.24739	8.69139	97.7303	TRUE
P-01	Prednisolone	1.5	0.501266	0.0226975	0.47741	1	2.24739	8.69139	97.7303	TRUE
P-01	Prednisolone	3	0.225727	0.0226975	0.47741	1	2.24739	8.69139	97.7303	TRUE
P-01	Prednisolone	6	0.0233184	0.0226975	0.47741	1	2.24739	8.69139	97.7303	TRUE
P-01	Prednisolone	9	0.0219857	0.0226975	0.47741	1	2.24739	8.69139	97.7303	TRUE
P-01	Prednisolone	12	0.0234639	0.0226975	0.47741	1	2.24739	8.69139	97.7303	TRUE
P-01	Prednisolone	0	1	0.0226975	0.47741	1	2.24739	8.69139	97.7303	TRUE
P-01	Prednisolone	0.75	0.681164	0.0226975	0.47741	1	2.24739	8.69139	97.7303	TRUE
P-01	Prednisolone	1.5	0.368344	0.0226975	0.47741	1	2.24739	8.69139	97.7303	TRUE
P-01	Prednisolone	3	0.175175	0.0226975	0.47741	1	2.24739	8.69139	97.7303	TRUE
P-01	Prednisolone	9	0.0228342	0.0226975	0.47741	1	2.24739	8.69139	97.7303	TRUE
P-01	Prednisolone	12	0.0233795	0.0226975	0.47741	1	2.24739	8.69139	97.7303	TRUE
P-02	Prednisolone	0	1	0.0217473	0.47741	1	1.04284	8.69139	97.8253	TRUE
P-02	Prednisolone	0.75	0.268744	0.0217473	0.47741	1	1.04284	8.69139	97.8253	TRUE
P-02	Prednisolone	1.5	0.117698	0.0217473	0.47741	1	1.04284	8.69139	97.8253	TRUE
P-02	Prednisolone	3	0.0219011	0.0217473	0.47741	1	1.04284	8.69139	97.8253	TRUE
P-02	Prednisolone	6	0.0186792	0.0217473	0.47741	1	1.04284	8.69139	97.8253	TRUE
P-02	Prednisolone	12	0.0203971	0.0217473	0.47741	1	1.04284	8.69139	97.8253	TRUE
P-02	Prednisolone	0	1	0.0217473	0.47741	1	1.04284	8.69139	97.8253	TRUE
P-02	Prednisolone	0.75	0.468383	0.0217473	0.47741	1	1.04284	8.69139	97.8253	TRUE
P-02	Prednisolone	1.5	0.0647838	0.0217473	0.47741	1	1.04284	8.69139	97.8253	TRUE
P-02	Prednisolone	3	0.0217154	0.0217473	0.47741	1	1.04284	8.69139	97.8253	TRUE
P-02	Prednisolone	6	0.0175372	0.0217473	0.47741	1	1.04284	8.69139	97.8253	TRUE
P-02	Prednisolone	9	0.0471135	0.0217473	0.47741	1	1.04284	8.69139	97.8253	TRUE
P-02	Prednisolone	12	0.0211255	0.0217473	0.47741	1	1.04284	8.69139	97.8253	TRUE
P-02	Prednisolone	0	1	0.0217473	0.47741	1	1.04284	8.69139	97.8253	TRUE
P-02	Prednisolone	0.75	0.392307	0.0217473	0.47741	1	1.04284	8.69139	97.8253	TRUE
P-02	Prednisolone	1.5	0.0794803	0.0217473	0.47741	1	1.04284	8.69139	97.8253	TRUE
P-02	Prednisolone	6	0.0208663	0.0217473	0.47741	1	1.04284	8.69139	97.8253	TRUE
P-02	Prednisolone	9	0.0513906	0.0217473	0.47741	1	1.04284	8.69139	97.8253	TRUE
P-02	Prednisolone	12	0.023947	0.0217473	0.47741	1	1.04284	8.69139	97.8253	TRUE
P-03	Prednisolone	0	1	0.0648764	0.47741	3.14626e-06	1.15219	8.69139	93.5124	TRUE
P-03	Prednisolone	3	0.0250449	0.0648764	0.47741	3.14626e-06	1.15219	8.69139	93.5124	TRUE
P-03	Prednisolone	6	0.0200438	0.0648764	0.47741	3.14626e-06	1.15219	8.69139	93.5124	TRUE
P-03	Prednisolone	9	0.0188242	0.0648764	0.47741	3.14626e-06	1.15219	8.69139	93.5124	TRUE
P-03	Prednisolone	12	0.0650135	0.0648764	0.47741	3.14626e-06	1.15219	8.69139	93.5124	TRUE
P-03	Prednisolone	0	1	0.0648764	0.47741	3.14626e-06	1.15219	8.69139	93.5124	TRUE
P-03	Prednisolone	0.75	0.34731	0.0648764	0.47741	3.14626e-06	1.15219	8.69139	93.5124	TRUE
P-03	Prednisolone	1.5	0.0259647	0.0648764	0.47741	3.14626e-06	1.15219	8.69139	93.5124	TRUE
P-03	Prednisolone	3	0.0242199	0.0648764	0.47741	3.14626e-06	1.15219	8.69139	93.5124	TRUE
P-03	Prednisolone	6	0.0186532	0.0648764	0.47741	3.14626e-06	1.15219	8.69139	93.5124	TRUE
P-03	Prednisolone	9	0.0187661	0.0648764	0.47741	3.14626e-06	1.15219	8.69139	93.5124	TRUE
P-03	Prednisolone	0	1	0.0648764	0.47741	3.14626e-06	1.15219	8.69139	93.5124	TRUE
P-03	Prednisolone	0.75	0.346177	0.0648764	0.47741	3.14626e-06	1.15219	8.69139	93.5124	TRUE
P-03	Prednisolone	1.5	0.0312665	0.0648764	0.47741	3.14626e-06	1.15219	8.69139	93.5124	TRUE
P-03	Prednisolone	3	0.0302582	0.0648764	0.47741	3.14626e-06	1.15219	8.69139	93.5124	TRUE
P-03	Prednisolone	6	0.0261097	0.0648764	0.47741	3.14626e-06	1.15219	8.69139	93.5124	TRUE
P-03	Prednisolone	9	0.0244932	0.0648764	0.47741	3.14626e-06	1.15219	8.69139	93.5124	TRUE
P-03	Prednisolone	12	0.0709924	0.0648764	0.47741	3.14626e-06	1.15219	8.69139	93.5124	TRUE
P-04	Prednisolone	0	1	0.0314514	0.47741	1	1.01204	8.69139	96.8549	TRUE
P-04	Prednisolone	0.75	0.227288	0.0314514	0.47741	1	1.01204	8.69139	96.8549	TRUE
P-04	Prednisolone	1.5	0.0322601	0.0314514	0.47741	1	1.01204	8.69139	96.8549	TRUE
P-04	Prednisolone	3	0.0334631	0.0314514	0.47741	1	1.01204	8.69139	96.8549	TRUE
P-04	Prednisolone	6	0.032167	0.0314514	0.47741	1	1.01204	8.69139	96.8549	TRUE
P-04	Prednisolone	9	0.0263483	0.0314514	0.47741	1	1.01204	8.69139	96.8549	TRUE
P-04	Prednisolone	12	0.0279058	0.0314514	0.47741	1	1.01204	8.69139	96.8549	TRUE
P-04	Prednisolone	0	1	0.0314514	0.47741	1	1.01204	8.69139	96.8549	TRUE
P-04	Prednisolone	1.5	0.0402235	0.0314514	0.47741	1	1.01204	8.69139	96.8549	TRUE
P-04	Prednisolone	3	0.0419736	0.0314514	0.47741	1	1.01204	8.69139	96.8549	TRUE
P-04	Prednisolone	6	0.0384141	0.0314514	0.47741	1	1.01204	8.69139	96.8549	TRUE
P-04	Prednisolone	9	0.0329134	0.0314514	0.47741	1	1.01204	8.69139	96.8549	TRUE
P-04	Prednisolone	12	0.0358722	0.0314514	0.47741	1	1.01204	8.69139	96.8549	TRUE
T-01	Prednisolone	0	1	0.815	0.47741	1	10.4983	8.69139	18.5	FALSE
T-01	Prednisolone	0.75	1.00601	0.815	0.47741	1	10.4983	8.69139	18.5	FALSE
T-01	Prednisolone	1.5	1.03638	0.815	0.47741	1	10.4983	8.69139	18.5	FALSE
T-01	Prednisolone	3	0.834746	0.815	0.47741	1	10.4983	8.69139	18.5	FALSE
T-01	Prednisolone	6	0.612401	0.815	0.47741	1	10.4983	8.69139	18.5	FALSE
T-01	Prednisolone	9	0.753329	0.815	0.47741	1	10.4983	8.69139	18.5	FALSE
T-01	Prednisolone	12	0.977692	0.815	0.47741	1	10.4983	8.69139	18.5	FALSE
T-01	Prednisolone	0	1	0.815	0.47741	1	10.4983	8.69139	18.5	FALSE
T-01	Prednisolone	0.75	0.973488	0.815	0.47741	1	10.4983	8.69139	18.5	FALSE
T-01	Prednisolone	1.5	1.03835	0.815	0.47741	1	10.4983	8.69139	18.5	FALSE
T-01	Prednisolone	3	0.978025	0.815	0.47741	1	10.4983	8.69139	18.5	FALSE
T-01	Prednisolone	6	0.889958	0.815	0.47741	1	10.4983	8.69139	18.5	FALSE
T-01	Prednisolone	9	0.999967	0.815	0.47741	1	10.4983	8.69139	18.5	FALSE
T-01	Prednisolone	12	0.880324	0.815	0.47741	1	10.4983	8.69139	18.5	FALSE
T-01	Prednisolone	0.75	1	0.815	0.47741	1	10.4983	8.69139	18.5	FALSE
T-01	Prednisolone	1.5	1.09077	0.815	0.47741	1	10.4983	8.69139	18.5	FALSE
T-01	Prednisolone	3	0.97756	0.815	0.47741	1	10.4983	8.69139	18.5	FALSE
T-01	Prednisolone	6	0.863783	0.815	0.47741	1	10.4983	8.69139	18.5	FALSE
T-01	Prednisolone	9	0.948583	0.815	0.47741	1	10.4983	8.69139	18.5	FALSE
T-01	Prednisolone	12	0.680448	0.815	0.47741	1	10.4983	8.69139	18.5	FALSE
T-02	Prednisolone	0	1	0.524505	0.47741	1	10.3216	8.69139	47.5495	FALSE
T-02	Prednisolone	0.75	0.86767	0.524505	0.47741	1	10.3216	8.69139	47.5495	FALSE
T-02	Prednisolone	1.5	0.983742	0.524505	0.47741	1	10.3216	8.69139	47.5495	FALSE
T-02	Prednisolone	3	1.39893	0.524505	0.47741	1	10.3216	8.69139	47.5495	FALSE
T-02	Prednisolone	6	1.15448	0.524505	0.47741	1	10.3216	8.69139	47.5495	FALSE
T-02	Prednisolone	9	0.816864	0.524505	0.47741	1	10.3216	8.69139	47.5495	FALSE
T-02	Prednisolone	0	1	0.524505	0.47741	1	10.3216	8.69139	47.5495	FALSE
T-02	Prednisolone	0.75	1.04883	0.524505	0.47741	1	10.3216	8.69139	47.5495	FALSE
T-02	Prednisolone	3	1.04724	0.524505	0.47741	1	10.3216	8.69139	47.5495	FALSE
T-02	Prednisolone	6	0.950221	0.524505	0.47741	1	10.3216	8.69139	47.5495	FALSE
T-02	Prednisolone	9	0.65763	0.524505	0.47741	1	10.3216	8.69139	47.5495	FALSE
T-02	Prednisolone	12	0.433989	0.524505	0.47741	1	10.3216	8.69139	47.5495	FALSE
T-02	Prednisolone	0	1	0.524505	0.47741	1	10.3216	8.69139	47.5495	FALSE
T-02	Prednisolone	0.75	0.997964	0.524505	0.47741	1	10.3216	8.69139	47.5495	FALSE
T-02	Prednisolone	1.5	1.11004	0.524505	0.47741	1	10.3216	8.69139	47.5495	FALSE
T-02	Prednisolone	3	1.00963	0.524505	0.47741	1	10.3216	8.69139	47.5495	FALSE
T-02	Prednisolone	6	0.901072	0.524505	0.47741	1	10.3216	8.69139	47.5495	FALSE
T-02	Prednisolone	9	0.835642	0.524505	0.47741	1	10.3216	8.69139	47.5495	FALSE
T-02	Prednisolone	12	0.598938	0.524505	0.47741	1	10.3216	8.69139	47.5495	FALSE
T-03	Prednisolone	0	1	1.08345	0.47741	1	12.6798	8.69139	0	FALSE
T-03	Prednisolone	0.75	1.03037	1.08345	0.47741	1	12.6798	8.69139	0	FALSE
T-03	Prednisolone	1.5	1.06261	1.08345	0.47741	1	12.6798	8.69139	0	FALSE
T-03	Prednisolone	3	1.09268	1.08345	0.47741	1	12.6798	8.69139	0	FALSE
T-03	Prednisolone	6	0.965569	1.08345	0.47741	1	12.6798	8.69139	0	FALSE
T-03	Prednisolone	9	0.982113	1.08345	0.47741	1	12.6798	8.69139	0	FALSE
T-03	Prednisolone	12	1.04877	1.08345	0.47741	1	12.6798	8.69139	0	FALSE
T-03	Prednisolone	0	1	1.08345	0.47741	1	12.6798	8.69139	0	FALSE
T-03	Prednisolone	0.75	1.09241	1.08345	0.47741	1	12.6798	8.69139	0	FALSE
T-03	Prednisolone	1.5	1.04771	1.08345	0.47741	1	12.6798	8.69139	0	FALSE
T-03	Prednisolone	3	1.13511	1.08345	0.47741	1	12.6798	8.69139	0	FALSE
T-03	Prednisolone	6	1.13934	1.08345	0.47741	1	12.6798	8.69139	0	FALSE
T-03	Prednisolone	9	1.03949	1.08345	0.47741	1	12.6798	8.69139	0	FALSE
T-03	Prednisolone	12	1.11882	1.08345	0.47741	1	12.6798	8.69139	0	FALSE
T-04	Prednisolone	0	1	1.00572	0.47741	1	12.5341	8.69139	0	FALSE
T-04	Prednisolone	0.75	0.930384	1.00572	0.47741	1	12.5341	8.69139	0	FALSE
T-04	Prednisolone	1.5	0.956709	1.00572	0.47741	1	12.5341	8.69139	0	FALSE
T-04	Prednisolone	3	1.05618	1.00572	0.47741	1	12.5341	8.69139	0	FALSE
T-04	Prednisolone	6	1.1764	1.00572	0.47741	1	12.5341	8.69139	0	FALSE
T-04	Prednisolone	9	1.05339	1.00572	0.47741	1	12.5341	8.69139	0	FALSE
T-04	Prednisolone	12	1.03625	1.00572	0.47741	1	12.5341	8.69139	0	FALSE
T-04	Prednisolone	0	1	1.00572	0.47741	1	12.5341	8.69139	0	FALSE
T-04	Prednisolone	0.75	1.0579	1.00572	0.47741	1	12.5341	8.69139	0	FALSE
T-04	Prednisolone	1.5	1.04509	1.00572	0.47741	1	12.5341	8.69139	0	FALSE
T-04	Prednisolone	3	1.0333	1.00572	0.47741	1	12.5341	8.69139	0	FALSE
T-04	Prednisolone	6	1.04854	1.00572	0.47741	1	12.5341	8.69139	0	FALSE
T-04	Prednisolone	9	1.00655	1.00572	0.47741	1	12.5341	8.69139	0	FALSE
T-04	Prednisolone	12	0.976371	1.00572	0.47741	1	12.5341	8.69139	0	FALSE
T-05	Prednisolone	0	1	0.972922	0.47741	1	11.0857	8.69139	2.7078	FALSE
T-05	Prednisolone	0.75	0.793178	0.972922	0.47741	1	11.0857	8.69139	2.7078	FALSE
T-05	Prednisolone	1.5	0.822092	0.972922	0.47741	1	11.0857	8.69139	2.7078	FALSE
T-05	Prednisolone	3	0.850328	0.972922	0.47741	1	11.0857	8.69139	2.7078	FALSE
T-05	Prednisolone	6	1.00266	0.972922	0.47741	1	11.0857	8.69139	2.7078	FALSE
T-05	Prednisolone	9	0.648164	0.972922	0.47741	1	11.0857	8.69139	2.7078	FALSE
T-05	Prednisolone	12	0.863812	0.972922	0.47741	1	11.0857	8.69139	2.7078	FALSE
T-05	Prednisolone	0	1	0.972922	0.47741	1	11.0857	8.69139	2.7078	FALSE
T-05	Prednisolone	0.75	0.993927	0.972922	0.47741	1	11.0857	8.69139	2.7078	FALSE
T-05	Prednisolone	1.5	0.956802	0.972922	0.47741	1	11.0857	8.69139	2.7078	FALSE
T-05	Prednisolone	3	0.988445	0.972922	0.47741	1	11.0857	8.69139	2.7078	FALSE
T-05	Prednisolone	6	1.00301	0.972922	0.47741	1	11.0857	8.69139	2.7078	FALSE
T-05	Prednisolone	9	1.01626	0.972922	0.47741	1	11.0857	8.69139	2.7078	FALSE
T-05	Prednisolone	12	1.09105	0.972922	0.47741	1	11.0857	8.69139	2.7078	FALSE
A-01	Prednisone	0	1	0.0725411	0.370725	0.0117667	2.42164	8.81323	92.7459	TRUE
A-01	Prednisone	0.75	0.980527	0.0725411	0.370725	0.0117667	2.42164	8.81323	92.7459	TRUE
A-01	Prednisone	6	0.0636125	0.0725411	0.370725	0.0117667	2.42164	8.81323	92.7459	TRUE
A-01	Prednisone	9	0.06238	0.0725411	0.370725	0.0117667	2.42164	8.81323	92.7459	TRUE
A-01	Prednisone	12	0.0630824	0.0725411	0.370725	0.0117667	2.42164	8.81323	92.7459	TRUE
A-01	Prednisone	0	1	0.0725411	0.370725	0.0117667	2.42164	8.81323	92.7459	TRUE
A-01	Prednisone	0.75	0.977976	0.0725411	0.370725	0.0117667	2.42164	8.81323	92.7459	TRUE
A-01	Prednisone	1.5	0.153575	0.0725411	0.370725	0.0117667	2.42164	8.81323	92.7459	TRUE
A-01	Prednisone	3	0.153575	0.0725411	0.370725	0.0117667	2.42164	8.81323	92.7459	TRUE
A-01	Prednisone	6	0.144958	0.0725411	0.370725	0.0117667	2.42164	8.81323	92.7459	TRUE
A-01	Prednisone	9	0.153575	0.0725411	0.370725	0.0117667	2.42164	8.81323	92.7459	TRUE
A-01	Prednisone	12	0.125602	0.0725411	0.370725	0.0117667	2.42164	8.81323	92.7459	TRUE
A-01	Prednisone	0	1	0.0725411	0.370725	0.0117667	2.42164	8.81323	92.7459	TRUE
A-01	Prednisone	0.75	0.573022	0.0725411	0.370725	0.0117667	2.42164	8.81323	92.7459	TRUE
A-01	Prednisone	1.5	0.0761873	0.0725411	0.370725	0.0117667	2.42164	8.81323	92.7459	TRUE
A-01	Prednisone	3	0.0819741	0.0725411	0.370725	0.0117667	2.42164	8.81323	92.7459	TRUE
A-01	Prednisone	6	0.0794178	0.0725411	0.370725	0.0117667	2.42164	8.81323	92.7459	TRUE
A-01	Prednisone	9	0.0797421	0.0725411	0.370725	0.0117667	2.42164	8.81323	92.7459	TRUE
A-01	Prednisone	12	0.0661068	0.0725411	0.370725	0.0117667	2.42164	8.81323	92.7459	TRUE
A-01	Prednisone	0	1	0.0725411	0.370725	0.0117667	2.42164	8.81323	92.7459	TRUE
A-01	Prednisone	0.75	0.71207	0.0725411	0.370725	0.0117667	2.42164	8.81323	92.7459	TRUE
A-01	Prednisone	1.5	0.0924352	0.0725411	0.370725	0.0117667	2.42164	8.81323	92.7459	TRUE
A-01	Prednisone	3	0.0962625	0.0725411	0.370725	0.0117667	2.42164	8.81323	92.7459	TRUE
A-01	Prednisone	6	0.0924352	0.0725411	0.370725	0.0117667	2.42164	8.81323	92.7459	TRUE
A-01	Prednisone	9	0.0924352	0.0725411	0.370725	0.0117667	2.42164	8.81323	92.7459	TRUE
A-01	Prednisone	12	0.0602638	0.0725411	0.370725	0.0117667	2.42164	8.81323	92.7459	TRUE
A-02	Prednisone	0	1	0.0505025	0.370725	0.00158384	5.19378	8.81323	94.9497	TRUE
A-02	Prednisone	0.75	0.96142	0.0505025	0.370725	0.00158384	5.19378	8.81323	94.9497	TRUE
A-02	Prednisone	1.5	0.839373	0.0505025	0.370725	0.00158384	5.19378	8.81323	94.9497	TRUE
A-02	Prednisone	3	0.844659	0.0505025	0.370725	0.00158384	5.19378	8.81323	94.9497	TRUE
A-02	Prednisone	9	0.0500277	0.0505025	0.370725	0.00158384	5.19378	8.81323	94.9497	TRUE
A-02	Prednisone	0	1	0.0505025	0.370725	0.00158384	5.19378	8.81323	94.9497	TRUE
A-02	Prednisone	0.75	1.12004	0.0505025	0.370725	0.00158384	5.19378	8.81323	94.9497	TRUE
A-02	Prednisone	1.5	0.925827	0.0505025	0.370725	0.00158384	5.19378	8.81323	94.9497	TRUE
A-02	Prednisone	3	0.667133	0.0505025	0.370725	0.00158384	5.19378	8.81323	94.9497	TRUE
A-02	Prednisone	9	0.0869993	0.0505025	0.370725	0.00158384	5.19378	8.81323	94.9497	TRUE
A-02	Prednisone	12	0.0796283	0.0505025	0.370725	0.00158384	5.19378	8.81323	94.9497	TRUE
A-02	Prednisone	0	1	0.0505025	0.370725	0.00158384	5.19378	8.81323	94.9497	TRUE
A-02	Prednisone	0.75	1.08706	0.0505025	0.370725	0.00158384	5.19378	8.81323	94.9497	TRUE
A-02	Prednisone	1.5	0.947532	0.0505025	0.370725	0.00158384	5.19378	8.81323	94.9497	TRUE
A-02	Prednisone	3	0.535232	0.0505025	0.370725	0.00158384	5.19378	8.81323	94.9497	TRUE
A-02	Prednisone	9	0.0638272	0.0505025	0.370725	0.00158384	5.19378	8.81323	94.9497	TRUE
A-02	Prednisone	12	0.0561737	0.0505025	0.370725	0.00158384	5.19378	8.81323	94.9497	TRUE
A-02	Prednisone	0	1	0.0505025	0.370725	0.00158384	5.19378	8.81323	94.9497	TRUE
A-02	Prednisone	0.75	1.02513	0.0505025	0.370725	0.00158384	5.19378	8.81323	94.9497	TRUE
A-02	Prednisone	1.5	0.956314	0.0505025	0.370725	0.00158384	5.19378	8.81323	94.9497	TRUE
A-02	Prednisone	3	0.910942	0.0505025	0.370725	0.00158384	5.19378	8.81323	94.9497	TRUE
A-02	Prednisone	6	0.343883	0.0505025	0.370725	0.00158384	5.19378	8.81323	94.9497	TRUE
A-02	Prednisone	9	0.0443915	0.0505025	0.370725	0.00158384	5.19378	8.81323	94.9497	TRUE
A-02	Prednisone	12	0.0378452	0.0505025	0.370725	0.00158384	5.19378	8.81323	94.9497	TRUE
A-03	Prednisone	0	1	0.0526951	0.370725	2.90681e-24	2.10609	8.81323	94.7305	TRUE
A-03	Prednisone	0.75	0.844226	0.0526951	0.370725	2.90681e-24	2.10609	8.81323	94.7305	TRUE
A-03	Prednisone	1.5	0.533277	0.0526951	0.370725	2.90681e-24	2.10609	8.81323	94.7305	TRUE
A-03	Prednisone	3	0.068966	0.0526951	0.370725	2.90681e-24	2.10609	8.81323	94.7305	TRUE
A-03	Prednisone	6	0.0592954	0.0526951	0.370725	2.90681e-24	2.10609	8.81323	94.7305	TRUE
A-03	Prednisone	9	0.0577708	0.0526951	0.370725	2.90681e-24	2.10609	8.81323	94.7305	TRUE
A-03	Prednisone	12	0.0460954	0.0526951	0.370725	2.90681e-24	2.10609	8.81323	94.7305	TRUE
A-03	Prednisone	0	1	0.0526951	0.370725	2.90681e-24	2.10609	8.81323	94.7305	TRUE
A-03	Prednisone	0.75	0.475197	0.0526951	0.370725	2.90681e-24	2.10609	8.81323	94.7305	TRUE
A-03	Prednisone	3	0.102603	0.0526951	0.370725	2.90681e-24	2.10609	8.81323	94.7305	TRUE
A-03	Prednisone	6	0.0883929	0.0526951	0.370725	2.90681e-24	2.10609	8.81323	94.7305	TRUE
A-03	Prednisone	9	0.0897226	0.0526951	0.370725	2.90681e-24	2.10609	8.81323	94.7305	TRUE
A-03	Prednisone	12	0.0715441	0.0526951	0.370725	2.90681e-24	2.10609	8.81323	94.7305	TRUE
A-03	Prednisone	0	1	0.0526951	0.370725	2.90681e-24	2.10609	8.81323	94.7305	TRUE
A-03	Prednisone	3	0.106625	0.0526951	0.370725	2.90681e-24	2.10609	8.81323	94.7305	TRUE
A-03	Prednisone	6	0.0970346	0.0526951	0.370725	2.90681e-24	2.10609	8.81323	94.7305	TRUE
A-03	Prednisone	9	0.0849364	0.0526951	0.370725	2.90681e-24	2.10609	8.81323	94.7305	TRUE
A-03	Prednisone	12	0.0720399	0.0526951	0.370725	2.90681e-24	2.10609	8.81323	94.7305	TRUE
A-03	Prednisone	0	1	0.0526951	0.370725	2.90681e-24	2.10609	8.81323	94.7305	TRUE
A-03	Prednisone	0.75	0.757937	0.0526951	0.370725	2.90681e-24	2.10609	8.81323	94.7305	TRUE
A-03	Prednisone	1.5	0.390084	0.0526951	0.370725	2.90681e-24	2.10609	8.81323	94.7305	TRUE
A-03	Prednisone	3	0.051968	0.0526951	0.370725	2.90681e-24	2.10609	8.81323	94.7305	TRUE
A-03	Prednisone	6	0.045159	0.0526951	0.370725	2.90681e-24	2.10609	8.81323	94.7305	TRUE
A-03	Prednisone	12	0.0380117	0.0526951	0.370725	2.90681e-24	2.10609	8.81323	94.7305	TRUE
A-04	Prednisone	0	1	0.0505724	0.370725	1.26566e-15	3.62289	8.81323	94.9428	TRUE
A-04	Prednisone	0.75	0.968303	0.0505724	0.370725	1.26566e-15	3.62289	8.81323	94.9428	TRUE
A-04	Prednisone	1.5	0.868948	0.0505724	0.370725	1.26566e-15	3.62289	8.81323	94.9428	TRUE
A-04	Prednisone	3	0.60995	0.0505724	0.370725	1.26566e-15	3.62289	8.81323	94.9428	TRUE
A-04	Prednisone	6	0.0591187	0.0505724	0.370725	1.26566e-15	3.62289	8.81323	94.9428	TRUE
A-04	Prednisone	9	0.0516666	0.0505724	0.370725	1.26566e-15	3.62289	8.81323	94.9428	TRUE
A-04	Prednisone	12	0.048523	0.0505724	0.370725	1.26566e-15	3.62289	8.81323	94.9428	TRUE
A-04	Prednisone	0	1	0.0505724	0.370725	1.26566e-15	3.62289	8.81323	94.9428	TRUE
A-04	Prednisone	0.75	0.901339	0.0505724	0.370725	1.26566e-15	3.62289	8.81323	94.9428	TRUE
A-04	Prednisone	1.5	0.891848	0.0505724	0.370725	1.26566e-15	3.62289	8.81323	94.9428	TRUE
A-04	Prednisone	6	0.0905144	0.0505724	0.370725	1.26566e-15	3.62289	8.81323	94.9428	TRUE
A-04	Prednisone	9	0.102188	0.0505724	0.370725	1.26566e-15	3.62289	8.81323	94.9428	TRUE
A-04	Prednisone	12	0.082833	0.0505724	0.370725	1.26566e-15	3.62289	8.81323	94.9428	TRUE
A-04	Prednisone	0	1	0.0505724	0.370725	1.26566e-15	3.62289	8.81323	94.9428	TRUE
A-04	Prednisone	0.75	0.866966	0.0505724	0.370725	1.26566e-15	3.62289	8.81323	94.9428	TRUE
A-04	Prednisone	1.5	0.492589	0.0505724	0.370725	1.26566e-15	3.62289	8.81323	94.9428	TRUE
A-04	Prednisone	6	0.0578317	0.0505724	0.370725	1.26566e-15	3.62289	8.81323	94.9428	TRUE
A-04	Prednisone	9	0.0603719	0.0505724	0.370725	1.26566e-15	3.62289	8.81323	94.9428	TRUE
A-04	Prednisone	12	0.0483822	0.0505724	0.370725	1.26566e-15	3.62289	8.81323	94.9428	TRUE
A-04	Prednisone	0	1	0.0505724	0.370725	1.26566e-15	3.62289	8.81323	94.9428	TRUE
A-04	Prednisone	0.75	0.852304	0.0505724	0.370725	1.26566e-15	3.62289	8.81323	94.9428	TRUE
A-04	Prednisone	1.5	0.791531	0.0505724	0.370725	1.26566e-15	3.62289	8.81323	94.9428	TRUE
A-04	Prednisone	3	0.626737	0.0505724	0.370725	1.26566e-15	3.62289	8.81323	94.9428	TRUE
A-04	Prednisone	6	0.0469209	0.0505724	0.370725	1.26566e-15	3.62289	8.81323	94.9428	TRUE
A-04	Prednisone	9	0.0431509	0.0505724	0.370725	1.26566e-15	3.62289	8.81323	94.9428	TRUE
A-04	Prednisone	12	0.0379408	0.0505724	0.370725	1.26566e-15	3.62289	8.81323	94.9428	TRUE
A-05	Prednisone	0	1	0.0625285	0.370725	1	4.10285	8.81323	93.7472	TRUE
A-05	Prednisone	0.75	0.953207	0.0625285	0.370725	1	4.10285	8.81323	93.7472	TRUE
A-05	Prednisone	1.5	1.02847	0.0625285	0.370725	1	4.10285	8.81323	93.7472	TRUE
A-05	Prednisone	0	1	0.0625285	0.370725	1	4.10285	8.81323	93.7472	TRUE
A-05	Prednisone	0.75	0.82658	0.0625285	0.370725	1	4.10285	8.81323	93.7472	TRUE
A-05	Prednisone	1.5	0.692999	0.0625285	0.370725	1	4.10285	8.81323	93.7472	TRUE
A-05	Prednisone	9	0.105476	0.0625285	0.370725	1	4.10285	8.81323	93.7472	TRUE
A-05	Prednisone	12	0.0986082	0.0625285	0.370725	1	4.10285	8.81323	93.7472	TRUE
A-05	Prednisone	0	1	0.0625285	0.370725	1	4.10285	8.81323	93.7472	TRUE
A-05	Prednisone	0.75	0.668868	0.0625285	0.370725	1	4.10285	8.81323	93.7472	TRUE
A-05	Prednisone	9	0.0927562	0.0625285	0.370725	1	4.10285	8.81323	93.7472	TRUE
A-05	Prednisone	12	0.0766642	0.0625285	0.370725	1	4.10285	8.81323	93.7472	TRUE
A-05	Prednisone	0	1	0.0625285	0.370725	1	4.10285	8.81323	93.7472	TRUE
A-05	Prednisone	0.75	0.891417	0.0625285	0.370725	1	4.10285	8.81323	93.7472	TRUE
A-05	Prednisone	1.5	0.831105	0.0625285	0.370725	1	4.10285	8.81323	93.7472	TRUE
A-05	Prednisone	3	0.70872	0.0625285	0.370725	1	4.10285	8.81323	93.7472	TRUE
A-05	Prednisone	6	0.373084	0.0625285	0.370725	1	4.10285	8.81323	93.7472	TRUE
A-05	Prednisone	9	0.0612289	0.0625285	0.370725	1	4.10285	8.81323	93.7472	TRUE
A-05	Prednisone	12	0.050653	0.0625285	0.370725	1	4.10285	8.81323	93.7472	TRUE
A-06	Prednisone	1.5	0.00655128	0.0786451	0.370725	0.00546835	0.130529	8.81323	92.1355	TRUE
A-06	Prednisone	3	0.00622499	0.0786451	0.370725	0.00546835	0.130529	8.81323	92.1355	TRUE
A-06	Prednisone	6	0.00543393	0.0786451	0.370725	0.00546835	0.130529	8.81323	92.1355	TRUE
A-06	Prednisone	9	0.00484316	0.0786451	0.370725	0.00546835	0.130529	8.81323	92.1355	TRUE
A-06	Prednisone	12	0.00469888	0.0786451	0.370725	0.00546835	0.130529	8.81323	92.1355	TRUE
A-06	Prednisone	0	0.107337	0.0786451	0.370725	0.00546835	0.130529	8.81323	92.1355	TRUE
A-06	Prednisone	0.75	0.0123644	0.0786451	0.370725	0.00546835	0.130529	8.81323	92.1355	TRUE
A-06	Prednisone	1.5	0.0111256	0.0786451	0.370725	0.00546835	0.130529	8.81323	92.1355	TRUE
A-06	Prednisone	3	0.0104795	0.0786451	0.370725	0.00546835	0.130529	8.81323	92.1355	TRUE
A-06	Prednisone	6	0.00926908	0.0786451	0.370725	0.00546835	0.130529	8.81323	92.1355	TRUE
A-06	Prednisone	9	0.00889039	0.0786451	0.370725	0.00546835	0.130529	8.81323	92.1355	TRUE
A-06	Prednisone	12	0.00895363	0.0786451	0.370725	0.00546835	0.130529	8.81323	92.1355	TRUE
A-06	Prednisone	0	0.079178	0.0786451	0.370725	0.00546835	0.130529	8.81323	92.1355	TRUE
A-06	Prednisone	0.75	0.0104489	0.0786451	0.370725	0.00546835	0.130529	8.81323	92.1355	TRUE
A-06	Prednisone	1.5	0.0158933	0.0786451	0.370725	0.00546835	0.130529	8.81323	92.1355	TRUE
A-06	Prednisone	3	0.00888613	0.0786451	0.370725	0.00546835	0.130529	8.81323	92.1355	TRUE
A-06	Prednisone	6	0.0069996	0.0786451	0.370725	0.00546835	0.130529	8.81323	92.1355	TRUE
A-06	Prednisone	9	0.00741261	0.0786451	0.370725	0.00546835	0.130529	8.81323	92.1355	TRUE
A-06	Prednisone	12	0.00768711	0.0786451	0.370725	0.00546835	0.130529	8.81323	92.1355	TRUE
A-06	Prednisone	0	0.133326	0.0786451	0.370725	0.00546835	0.130529	8.81323	92.1355	TRUE
A-06	Prednisone	0.75	0.0123598	0.0786451	0.370725	0.00546835	0.130529	8.81323	92.1355	TRUE
A-06	Prednisone	1.5	0.0101867	0.0786451	0.370725	0.00546835	0.130529	8.81323	92.1355	TRUE
A-06	Prednisone	3	0.0109756	0.0786451	0.370725	0.00546835	0.130529	8.81323	92.1355	TRUE
A-06	Prednisone	6	0.00888803	0.0786451	0.370725	0.00546835	0.130529	8.81323	92.1355	TRUE
A-06	Prednisone	9	0.00847556	0.0786451	0.370725	0.00546835	0.130529	8.81323	92.1355	TRUE
A-06	Prednisone	12	0.00869365	0.0786451	0.370725	0.00546835	0.130529	8.81323	92.1355	TRUE
A-07	Prednisone	0	1	0.00905637	0.370725	1	2.31189	8.81323	99.0944	TRUE
A-07	Prednisone	0.75	0.932211	0.00905637	0.370725	1	2.31189	8.81323	99.0944	TRUE
A-07	Prednisone	6	0.0050698	0.00905637	0.370725	1	2.31189	8.81323	99.0944	TRUE
A-07	Prednisone	9	0.00586562	0.00905637	0.370725	1	2.31189	8.81323	99.0944	TRUE
A-07	Prednisone	12	0.00699093	0.00905637	0.370725	1	2.31189	8.81323	99.0944	TRUE
A-07	Prednisone	0	1	0.00905637	0.370725	1	2.31189	8.81323	99.0944	TRUE
A-07	Prednisone	0.75	0.826782	0.00905637	0.370725	1	2.31189	8.81323	99.0944	TRUE
A-07	Prednisone	1.5	0.628195	0.00905637	0.370725	1	2.31189	8.81323	99.0944	TRUE
A-07	Prednisone	3	0.0799089	0.00905637	0.370725	1	2.31189	8.81323	99.0944	TRUE
A-07	Prednisone	6	0.0097677	0.00905637	0.370725	1	2.31189	8.81323	99.0944	TRUE
A-07	Prednisone	9	0.0107865	0.00905637	0.370725	1	2.31189	8.81323	99.0944	TRUE
A-07	Prednisone	12	0.0106439	0.00905637	0.370725	1	2.31189	8.81323	99.0944	TRUE
A-07	Prednisone	0	1	0.00905637	0.370725	1	2.31189	8.81323	99.0944	TRUE
A-07	Prednisone	0.75	0.709608	0.00905637	0.370725	1	2.31189	8.81323	99.0944	TRUE
A-07	Prednisone	6	0.0110036	0.00905637	0.370725	1	2.31189	8.81323	99.0944	TRUE
A-07	Prednisone	9	0.0122713	0.00905637	0.370725	1	2.31189	8.81323	99.0944	TRUE
A-07	Prednisone	12	0.0121467	0.00905637	0.370725	1	2.31189	8.81323	99.0944	TRUE
A-07	Prednisone	0	1	0.00905637	0.370725	1	2.31189	8.81323	99.0944	TRUE
A-07	Prednisone	0.75	0.770965	0.00905637	0.370725	1	2.31189	8.81323	99.0944	TRUE
A-07	Prednisone	3	0.0488288	0.00905637	0.370725	1	2.31189	8.81323	99.0944	TRUE
A-07	Prednisone	6	0.00821236	0.00905637	0.370725	1	2.31189	8.81323	99.0944	TRUE
A-07	Prednisone	9	0.00842821	0.00905637	0.370725	1	2.31189	8.81323	99.0944	TRUE
A-07	Prednisone	12	0.0085857	0.00905637	0.370725	1	2.31189	8.81323	99.0944	TRUE
A-08	Prednisone	0	1	0.0103668	0.370725	1	2.6718	8.81323	98.9633	TRUE
A-08	Prednisone	0	1	0.0103668	0.370725	1	2.6718	8.81323	98.9633	TRUE
A-08	Prednisone	0.75	0.704954	0.0103668	0.370725	1	2.6718	8.81323	98.9633	TRUE
A-08	Prednisone	1.5	0.55008	0.0103668	0.370725	1	2.6718	8.81323	98.9633	TRUE
A-08	Prednisone	3	0.371049	0.0103668	0.370725	1	2.6718	8.81323	98.9633	TRUE
A-08	Prednisone	6	0.115345	0.0103668	0.370725	1	2.6718	8.81323	98.9633	TRUE
A-08	Prednisone	9	0.0113731	0.0103668	0.370725	1	2.6718	8.81323	98.9633	TRUE
A-08	Prednisone	12	0.0118352	0.0103668	0.370725	1	2.6718	8.81323	98.9633	TRUE
A-08	Prednisone	0	1	0.0103668	0.370725	1	2.6718	8.81323	98.9633	TRUE
A-08	Prednisone	0.75	0.664208	0.0103668	0.370725	1	2.6718	8.81323	98.9633	TRUE
A-08	Prednisone	1.5	0.408176	0.0103668	0.370725	1	2.6718	8.81323	98.9633	TRUE
A-08	Prednisone	9	0.0124789	0.0103668	0.370725	1	2.6718	8.81323	98.9633	TRUE
A-08	Prednisone	12	0.0137257	0.0103668	0.370725	1	2.6718	8.81323	98.9633	TRUE
A-08	Prednisone	0	1	0.0103668	0.370725	1	2.6718	8.81323	98.9633	TRUE
A-08	Prednisone	0.75	0.763693	0.0103668	0.370725	1	2.6718	8.81323	98.9633	TRUE
A-08	Prednisone	1.5	0.506081	0.0103668	0.370725	1	2.6718	8.81323	98.9633	TRUE
A-08	Prednisone	9	0.0121583	0.0103668	0.370725	1	2.6718	8.81323	98.9633	TRUE
A-08	Prednisone	12	0.0125701	0.0103668	0.370725	1	2.6718	8.81323	98.9633	TRUE
A-09	Prednisone	0	1	0.0106872	0.370725	0.00837792	0.586167	8.81323	98.9313	TRUE
A-09	Prednisone	1.5	0.00818025	0.0106872	0.370725	0.00837792	0.586167	8.81323	98.9313	TRUE
A-09	Prednisone	3	0.00732052	0.0106872	0.370725	0.00837792	0.586167	8.81323	98.9313	TRUE
A-09	Prednisone	6	0.00638234	0.0106872	0.370725	0.00837792	0.586167	8.81323	98.9313	TRUE
A-09	Prednisone	0	1	0.0106872	0.370725	0.00837792	0.586167	8.81323	98.9313	TRUE
A-09	Prednisone	0.75	0.0190543	0.0106872	0.370725	0.00837792	0.586167	8.81323	98.9313	TRUE
A-09	Prednisone	1.5	0.0172122	0.0106872	0.370725	0.00837792	0.586167	8.81323	98.9313	TRUE
A-09	Prednisone	3	0.0166114	0.0106872	0.370725	0.00837792	0.586167	8.81323	98.9313	TRUE
A-09	Prednisone	6	0.0129847	0.0106872	0.370725	0.00837792	0.586167	8.81323	98.9313	TRUE
A-09	Prednisone	9	0.0136862	0.0106872	0.370725	0.00837792	0.586167	8.81323	98.9313	TRUE
A-09	Prednisone	12	0.0133039	0.0106872	0.370725	0.00837792	0.586167	8.81323	98.9313	TRUE
A-09	Prednisone	0	1	0.0106872	0.370725	0.00837792	0.586167	8.81323	98.9313	TRUE
A-09	Prednisone	0.75	0.0224613	0.0106872	0.370725	0.00837792	0.586167	8.81323	98.9313	TRUE
A-09	Prednisone	1.5	0.0215259	0.0106872	0.370725	0.00837792	0.586167	8.81323	98.9313	TRUE
A-09	Prednisone	3	0.0190393	0.0106872	0.370725	0.00837792	0.586167	8.81323	98.9313	TRUE
A-09	Prednisone	6	0.0161316	0.0106872	0.370725	0.00837792	0.586167	8.81323	98.9313	TRUE
A-09	Prednisone	9	0.0167801	0.0106872	0.370725	0.00837792	0.586167	8.81323	98.9313	TRUE
A-09	Prednisone	12	0.0169718	0.0106872	0.370725	0.00837792	0.586167	8.81323	98.9313	TRUE
A-09	Prednisone	0	1	0.0106872	0.370725	0.00837792	0.586167	8.81323	98.9313	TRUE
A-09	Prednisone	0.75	0.014941	0.0106872	0.370725	0.00837792	0.586167	8.81323	98.9313	TRUE
A-09	Prednisone	1.5	0.0138574	0.0106872	0.370725	0.00837792	0.586167	8.81323	98.9313	TRUE
A-09	Prednisone	3	0.0131967	0.0106872	0.370725	0.00837792	0.586167	8.81323	98.9313	TRUE
A-09	Prednisone	6	0.0115759	0.0106872	0.370725	0.00837792	0.586167	8.81323	98.9313	TRUE
A-09	Prednisone	9	0.010463	0.0106872	0.370725	0.00837792	0.586167	8.81323	98.9313	TRUE
A-09	Prednisone	12	0.01086	0.0106872	0.370725	0.00837792	0.586167	8.81323	98.9313	TRUE
A-10	Prednisone	0	1	0.0495935	0.370725	1	2.59879	8.81323	95.0406	TRUE
A-10	Prednisone	0.75	1.12419	0.0495935	0.370725	1	2.59879	8.81323	95.0406	TRUE
A-10	Prednisone	1.5	1.02027	0.0495935	0.370725	1	2.59879	8.81323	95.0406	TRUE
A-10	Prednisone	0	1	0.0495935	0.370725	1	2.59879	8.81323	95.0406	TRUE
A-10	Prednisone	0.75	0.977777	0.0495935	0.370725	1	2.59879	8.81323	95.0406	TRUE
A-10	Prednisone	1.5	0.645336	0.0495935	0.370725	1	2.59879	8.81323	95.0406	TRUE
A-10	Prednisone	3	0.175215	0.0495935	0.370725	1	2.59879	8.81323	95.0406	TRUE
A-10	Prednisone	6	0.115804	0.0495935	0.370725	1	2.59879	8.81323	95.0406	TRUE
A-10	Prednisone	9	0.0551347	0.0495935	0.370725	1	2.59879	8.81323	95.0406	TRUE
A-10	Prednisone	12	0.0543958	0.0495935	0.370725	1	2.59879	8.81323	95.0406	TRUE
A-10	Prednisone	0	1	0.0495935	0.370725	1	2.59879	8.81323	95.0406	TRUE
A-10	Prednisone	0.75	0.981435	0.0495935	0.370725	1	2.59879	8.81323	95.0406	TRUE
A-10	Prednisone	1.5	0.625671	0.0495935	0.370725	1	2.59879	8.81323	95.0406	TRUE
A-10	Prednisone	3	0.160969	0.0495935	0.370725	1	2.59879	8.81323	95.0406	TRUE
A-10	Prednisone	12	0.0497097	0.0495935	0.370725	1	2.59879	8.81323	95.0406	TRUE
Control_1	Prednisone	0	1	1.13962	0.370725	1	11.9225	8.81323	0	FALSE
Control_1	Prednisone	0.75	1.048	1.13962	0.370725	1	11.9225	8.81323	0	FALSE
Control_1	Prednisone	1.5	0.93704	1.13962	0.370725	1	11.9225	8.81323	0	FALSE
Control_1	Prednisone	3	0.973223	1.13962	0.370725	1	11.9225	8.81323	0	FALSE
Control_1	Prednisone	6	0.865515	1.13962	0.370725	1	11.9225	8.81323	0	FALSE
Control_1	Prednisone	9	0.961816	1.13962	0.370725	1	11.9225	8.81323	0	FALSE
Control_1	Prednisone	12	1.11243	1.13962	0.370725	1	11.9225	8.81323	0	FALSE
Control_1	Prednisone	0	1	1.13962	0.370725	1	11.9225	8.81323	0	FALSE
Control_1	Prednisone	0.75	1.00836	1.13962	0.370725	1	11.9225	8.81323	0	FALSE
Control_1	Prednisone	1.5	0.916543	1.13962	0.370725	1	11.9225	8.81323	0	FALSE
Control_1	Prednisone	3	0.930506	1.13962	0.370725	1	11.9225	8.81323	0	FALSE
Control_1	Prednisone	6	0.924418	1.13962	0.370725	1	11.9225	8.81323	0	FALSE
Control_1	Prednisone	9	0.923216	1.13962	0.370725	1	11.9225	8.81323	0	FALSE
Control_1	Prednisone	12	1.10349	1.13962	0.370725	1	11.9225	8.81323	0	FALSE
Control_1	Prednisone	0	1	1.13962	0.370725	1	11.9225	8.81323	0	FALSE
Control_1	Prednisone	0.75	1.08839	1.13962	0.370725	1	11.9225	8.81323	0	FALSE
Control_1	Prednisone	1.5	1.05437	1.13962	0.370725	1	11.9225	8.81323	0	FALSE
Control_1	Prednisone	3	1.04923	1.13962	0.370725	1	11.9225	8.81323	0	FALSE
Control_1	Prednisone	6	1.02403	1.13962	0.370725	1	11.9225	8.81323	0	FALSE
Control_1	Prednisone	9	1.0473	1.13962	0.370725	1	11.9225	8.81323	0	FALSE
Control_1	Prednisone	12	1.20381	1.13962	0.370725	1	11.9225	8.81323	0	FALSE
Control_2	Prednisone	0.75	1	1.19199	0.370725	1	11.5275	8.81323	0	FALSE
Control_2	Prednisone	1.5	1.06386	1.19199	0.370725	1	11.5275	8.81323	0	FALSE
Control_2	Prednisone	3	0.974059	1.19199	0.370725	1	11.5275	8.81323	0	FALSE
Control_2	Prednisone	6	0.859264	1.19199	0.370725	1	11.5275	8.81323	0	FALSE
Control_2	Prednisone	9	0.986582	1.19199	0.370725	1	11.5275	8.81323	0	FALSE
Control_2	Prednisone	12	1.00407	1.19199	0.370725	1	11.5275	8.81323	0	FALSE
Control_2	Prednisone	0	1	1.19199	0.370725	1	11.5275	8.81323	0	FALSE
Control_2	Prednisone	0.75	0.956181	1.19199	0.370725	1	11.5275	8.81323	0	FALSE
Control_2	Prednisone	1.5	0.841335	1.19199	0.370725	1	11.5275	8.81323	0	FALSE
Control_2	Prednisone	3	0.8765	1.19199	0.370725	1	11.5275	8.81323	0	FALSE
Control_2	Prednisone	6	0.9056	1.19199	0.370725	1	11.5275	8.81323	0	FALSE
Control_2	Prednisone	9	0.892395	1.19199	0.370725	1	11.5275	8.81323	0	FALSE
Control_2	Prednisone	12	0.991261	1.19199	0.370725	1	11.5275	8.81323	0	FALSE
Control_2	Prednisone	0	1	1.19199	0.370725	1	11.5275	8.81323	0	FALSE
Control_2	Prednisone	0.75	0.977241	1.19199	0.370725	1	11.5275	8.81323	0	FALSE
Control_2	Prednisone	1.5	1.02307	1.19199	0.370725	1	11.5275	8.81323	0	FALSE
Control_2	Prednisone	3	1.02249	1.19199	0.370725	1	11.5275	8.81323	0	FALSE
Control_2	Prednisone	6	1.03526	1.19199	0.370725	1	11.5275	8.81323	0	FALSE
Control_2	Prednisone	9	1.04774	1.19199	0.370725	1	11.5275	8.81323	0	FALSE
Control_2	Prednisone	12	1.05354	1.19199	0.370725	1	11.5275	8.81323	0	FALSE
Control_2	Prednisone	0	1	1.19199	0.370725	1	11.5275	8.81323	0	FALSE
Control_2	Prednisone	0.75	1.009	1.19199	0.370725	1	11.5275	8.81323	0	FALSE
Control_2	Prednisone	1.5	1.04059	1.19199	0.370725	1	11.5275	8.81323	0	FALSE
Control_2	Prednisone	3	0.976311	1.19199	0.370725	1	11.5275	8.81323	0	FALSE
Control_2	Prednisone	6	1.02994	1.19199	0.370725	1	11.5275	8.81323	0	FALSE
Control_2	Prednisone	9	0.924093	1.19199	0.370725	1	11.5275	8.81323	0	FALSE
Control_2	Prednisone	12	1.03879	1.19199	0.370725	1	11.5275	8.81323	0	FALSE
Control_3	Prednisone	0	1	1.20831	0.370725	1	13.3586	8.81323	0	FALSE
Control_3	Prednisone	0.75	1.07731	1.20831	0.370725	1	13.3586	8.81323	0	FALSE
Control_3	Prednisone	1.5	1.1082	1.20831	0.370725	1	13.3586	8.81323	0	FALSE
Control_3	Prednisone	3	1.14098	1.20831	0.370725	1	13.3586	8.81323	0	FALSE
Control_3	Prednisone	6	1.05962	1.20831	0.370725	1	13.3586	8.81323	0	FALSE
Control_3	Prednisone	9	1.05817	1.20831	0.370725	1	13.3586	8.81323	0	FALSE
Control_3	Prednisone	12	1.09517	1.20831	0.370725	1	13.3586	8.81323	0	FALSE
Control_3	Prednisone	0	1	1.20831	0.370725	1	13.3586	8.81323	0	FALSE
Control_3	Prednisone	0.75	0.959785	1.20831	0.370725	1	13.3586	8.81323	0	FALSE
Control_3	Prednisone	1.5	1.15764	1.20831	0.370725	1	13.3586	8.81323	0	FALSE
Control_3	Prednisone	3	1.04551	1.20831	0.370725	1	13.3586	8.81323	0	FALSE
Control_3	Prednisone	6	1.07376	1.20831	0.370725	1	13.3586	8.81323	0	FALSE
Control_3	Prednisone	9	0.986398	1.20831	0.370725	1	13.3586	8.81323	0	FALSE
Control_3	Prednisone	12	1.19251	1.20831	0.370725	1	13.3586	8.81323	0	FALSE
Control_3	Prednisone	0	1	1.20831	0.370725	1	13.3586	8.81323	0	FALSE
Control_3	Prednisone	0.75	1.27873	1.20831	0.370725	1	13.3586	8.81323	0	FALSE
Control_3	Prednisone	1.5	1.27014	1.20831	0.370725	1	13.3586	8.81323	0	FALSE
Control_3	Prednisone	3	1.00495	1.20831	0.370725	1	13.3586	8.81323	0	FALSE
Control_3	Prednisone	6	1.21387	1.20831	0.370725	1	13.3586	8.81323	0	FALSE
Control_3	Prednisone	9	1.22412	1.20831	0.370725	1	13.3586	8.81323	0	FALSE
Control_3	Prednisone	12	1.35068	1.20831	0.370725	1	13.3586	8.81323	0	FALSE
Control_4	Prednisone	0	1	1.28168	0.370725	1	15.3015	8.81323	0	FALSE
Control_4	Prednisone	0.75	1.03085	1.28168	0.370725	1	15.3015	8.81323	0	FALSE
Control_4	Prednisone	1.5	1.05538	1.28168	0.370725	1	15.3015	8.81323	0	FALSE
Control_4	Prednisone	3	1.09086	1.28168	0.370725	1	15.3015	8.81323	0	FALSE
Control_4	Prednisone	6	1.08141	1.28168	0.370725	1	15.3015	8.81323	0	FALSE
Control_4	Prednisone	9	1.14848	1.28168	0.370725	1	15.3015	8.81323	0	FALSE
Control_4	Prednisone	12	1.15276	1.28168	0.370725	1	15.3015	8.81323	0	FALSE
Control_4	Prednisone	0	1	1.28168	0.370725	1	15.3015	8.81323	0	FALSE
Control_4	Prednisone	0.75	1.80551	1.28168	0.370725	1	15.3015	8.81323	0	FALSE
Control_4	Prednisone	1.5	1.81035	1.28168	0.370725	1	15.3015	8.81323	0	FALSE
Control_4	Prednisone	3	1.71324	1.28168	0.370725	1	15.3015	8.81323	0	FALSE
Control_4	Prednisone	6	1.83519	1.28168	0.370725	1	15.3015	8.81323	0	FALSE
Control_4	Prednisone	9	1.61926	1.28168	0.370725	1	15.3015	8.81323	0	FALSE
Control_4	Prednisone	12	1.7068	1.28168	0.370725	1	15.3015	8.81323	0	FALSE
Control_4	Prednisone	0	1	1.28168	0.370725	1	15.3015	8.81323	0	FALSE
Control_4	Prednisone	0.75	1.01954	1.28168	0.370725	1	15.3015	8.81323	0	FALSE
Control_4	Prednisone	1.5	1.08506	1.28168	0.370725	1	15.3015	8.81323	0	FALSE
Control_4	Prednisone	3	0.966364	1.28168	0.370725	1	15.3015	8.81323	0	FALSE
Control_4	Prednisone	6	1.02256	1.28168	0.370725	1	15.3015	8.81323	0	FALSE
Control_4	Prednisone	9	0.981633	1.28168	0.370725	1	15.3015	8.81323	0	FALSE
Control_4	Prednisone	12	1.06969	1.28168	0.370725	1	15.3015	8.81323	0	FALSE
P-01	Prednisone	0	1	0.00934971	0.370725	1	1.63975	8.81323	99.065	TRUE
P-01	Prednisone	0.75	0.739464	0.00934971	0.370725	1	1.63975	8.81323	99.065	TRUE
P-01	Prednisone	9	0.00706537	0.00934971	0.370725	1	1.63975	8.81323	99.065	TRUE
P-01	Prednisone	12	0.00802789	0.00934971	0.370725	1	1.63975	8.81323	99.065	TRUE
P-01	Prednisone	0	1	0.00934971	0.370725	1	1.63975	8.81323	99.065	TRUE
P-01	Prednisone	0.75	0.509075	0.00934971	0.370725	1	1.63975	8.81323	99.065	TRUE
P-01	Prednisone	1.5	0.190088	0.00934971	0.370725	1	1.63975	8.81323	99.065	TRUE
P-01	Prednisone	3	0.0447418	0.00934971	0.370725	1	1.63975	8.81323	99.065	TRUE
P-01	Prednisone	6	0.0119141	0.00934971	0.370725	1	1.63975	8.81323	99.065	TRUE
P-01	Prednisone	9	0.00968763	0.00934971	0.370725	1	1.63975	8.81323	99.065	TRUE
P-01	Prednisone	12	0.0100952	0.00934971	0.370725	1	1.63975	8.81323	99.065	TRUE
P-01	Prednisone	0	1	0.00934971	0.370725	1	1.63975	8.81323	99.065	TRUE
P-01	Prednisone	0.75	0.490241	0.00934971	0.370725	1	1.63975	8.81323	99.065	TRUE
P-01	Prednisone	1.5	0.154637	0.00934971	0.370725	1	1.63975	8.81323	99.065	TRUE
P-01	Prednisone	6	0.0126262	0.00934971	0.370725	1	1.63975	8.81323	99.065	TRUE
P-01	Prednisone	9	0.00935608	0.00934971	0.370725	1	1.63975	8.81323	99.065	TRUE
P-01	Prednisone	12	0.0102566	0.00934971	0.370725	1	1.63975	8.81323	99.065	TRUE
P-01	Prednisone	0	1	0.00934971	0.370725	1	1.63975	8.81323	99.065	TRUE
P-01	Prednisone	0.75	0.640601	0.00934971	0.370725	1	1.63975	8.81323	99.065	TRUE
P-01	Prednisone	1.5	0.230667	0.00934971	0.370725	1	1.63975	8.81323	99.065	TRUE
P-01	Prednisone	3	0.0344474	0.00934971	0.370725	1	1.63975	8.81323	99.065	TRUE
P-01	Prednisone	6	0.0108997	0.00934971	0.370725	1	1.63975	8.81323	99.065	TRUE
P-01	Prednisone	9	0.00792319	0.00934971	0.370725	1	1.63975	8.81323	99.065	TRUE
P-01	Prednisone	12	0.00941138	0.00934971	0.370725	1	1.63975	8.81323	99.065	TRUE
P-02	Prednisone	0	1	0.0135244	0.370725	8.46909e-05	1.09848	8.81323	98.6476	TRUE
P-02	Prednisone	6	0.00906223	0.0135244	0.370725	8.46909e-05	1.09848	8.81323	98.6476	TRUE
P-02	Prednisone	9	0.00823616	0.0135244	0.370725	8.46909e-05	1.09848	8.81323	98.6476	TRUE
P-02	Prednisone	12	0.0106566	0.0135244	0.370725	8.46909e-05	1.09848	8.81323	98.6476	TRUE
P-02	Prednisone	0	1	0.0135244	0.370725	8.46909e-05	1.09848	8.81323	98.6476	TRUE
P-02	Prednisone	0.75	0.101527	0.0135244	0.370725	8.46909e-05	1.09848	8.81323	98.6476	TRUE
P-02	Prednisone	1.5	0.042936	0.0135244	0.370725	8.46909e-05	1.09848	8.81323	98.6476	TRUE
P-02	Prednisone	3	0.0141404	0.0135244	0.370725	8.46909e-05	1.09848	8.81323	98.6476	TRUE
P-02	Prednisone	6	0.0120602	0.0135244	0.370725	8.46909e-05	1.09848	8.81323	98.6476	TRUE
P-02	Prednisone	9	0.0115016	0.0135244	0.370725	8.46909e-05	1.09848	8.81323	98.6476	TRUE
P-02	Prednisone	12	0.0131694	0.0135244	0.370725	8.46909e-05	1.09848	8.81323	98.6476	TRUE
P-02	Prednisone	0	1	0.0135244	0.370725	8.46909e-05	1.09848	8.81323	98.6476	TRUE
P-02	Prednisone	1.5	0.0167046	0.0135244	0.370725	8.46909e-05	1.09848	8.81323	98.6476	TRUE
P-02	Prednisone	3	0.014704	0.0135244	0.370725	8.46909e-05	1.09848	8.81323	98.6476	TRUE
P-02	Prednisone	6	0.0120496	0.0135244	0.370725	8.46909e-05	1.09848	8.81323	98.6476	TRUE
P-02	Prednisone	9	0.0112424	0.0135244	0.370725	8.46909e-05	1.09848	8.81323	98.6476	TRUE
P-02	Prednisone	12	0.0144452	0.0135244	0.370725	8.46909e-05	1.09848	8.81323	98.6476	TRUE
P-02	Prednisone	0	1	0.0135244	0.370725	8.46909e-05	1.09848	8.81323	98.6476	TRUE
P-02	Prednisone	0.75	0.0865038	0.0135244	0.370725	8.46909e-05	1.09848	8.81323	98.6476	TRUE
P-02	Prednisone	1.5	0.0192338	0.0135244	0.370725	8.46909e-05	1.09848	8.81323	98.6476	TRUE
P-02	Prednisone	3	0.0173072	0.0135244	0.370725	8.46909e-05	1.09848	8.81323	98.6476	TRUE
P-02	Prednisone	6	0.015225	0.0135244	0.370725	8.46909e-05	1.09848	8.81323	98.6476	TRUE
P-02	Prednisone	9	0.0133169	0.0135244	0.370725	8.46909e-05	1.09848	8.81323	98.6476	TRUE
P-02	Prednisone	12	0.0176296	0.0135244	0.370725	8.46909e-05	1.09848	8.81323	98.6476	TRUE
P-03	Prednisone	0	1	0.0110824	0.370725	2.66344e-06	0.728551	8.81323	98.8918	TRUE
P-03	Prednisone	3	0.0132883	0.0110824	0.370725	2.66344e-06	0.728551	8.81323	98.8918	TRUE
P-03	Prednisone	6	0.0126197	0.0110824	0.370725	2.66344e-06	0.728551	8.81323	98.8918	TRUE
P-03	Prednisone	9	0.0108402	0.0110824	0.370725	2.66344e-06	0.728551	8.81323	98.8918	TRUE
P-03	Prednisone	12	0.0127604	0.0110824	0.370725	2.66344e-06	0.728551	8.81323	98.8918	TRUE
P-03	Prednisone	0	1	0.0110824	0.370725	2.66344e-06	0.728551	8.81323	98.8918	TRUE
P-03	Prednisone	0.75	0.0175349	0.0110824	0.370725	2.66344e-06	0.728551	8.81323	98.8918	TRUE
P-03	Prednisone	1.5	0.017041	0.0110824	0.370725	2.66344e-06	0.728551	8.81323	98.8918	TRUE
P-03	Prednisone	3	0.0158868	0.0110824	0.370725	2.66344e-06	0.728551	8.81323	98.8918	TRUE
P-03	Prednisone	6	0.0127144	0.0110824	0.370725	2.66344e-06	0.728551	8.81323	98.8918	TRUE
P-03	Prednisone	9	0.0119408	0.0110824	0.370725	2.66344e-06	0.728551	8.81323	98.8918	TRUE
P-03	Prednisone	12	0.0149247	0.0110824	0.370725	2.66344e-06	0.728551	8.81323	98.8918	TRUE
P-03	Prednisone	0	1	0.0110824	0.370725	2.66344e-06	0.728551	8.81323	98.8918	TRUE
P-03	Prednisone	0.75	0.00905918	0.0110824	0.370725	2.66344e-06	0.728551	8.81323	98.8918	TRUE
P-03	Prednisone	1.5	0.00913244	0.0110824	0.370725	2.66344e-06	0.728551	8.81323	98.8918	TRUE
P-03	Prednisone	3	0.00836907	0.0110824	0.370725	2.66344e-06	0.728551	8.81323	98.8918	TRUE
P-03	Prednisone	6	0.00799094	0.0110824	0.370725	2.66344e-06	0.728551	8.81323	98.8918	TRUE
P-03	Prednisone	9	0.00574256	0.0110824	0.370725	2.66344e-06	0.728551	8.81323	98.8918	TRUE
P-03	Prednisone	12	0.00569697	0.0110824	0.370725	2.66344e-06	0.728551	8.81323	98.8918	TRUE
P-03	Prednisone	0	1	0.0110824	0.370725	2.66344e-06	0.728551	8.81323	98.8918	TRUE
P-03	Prednisone	0.75	0.0160882	0.0110824	0.370725	2.66344e-06	0.728551	8.81323	98.8918	TRUE
P-03	Prednisone	1.5	0.0162975	0.0110824	0.370725	2.66344e-06	0.728551	8.81323	98.8918	TRUE
P-03	Prednisone	3	0.0153692	0.0110824	0.370725	2.66344e-06	0.728551	8.81323	98.8918	TRUE
P-03	Prednisone	6	0.0137154	0.0110824	0.370725	2.66344e-06	0.728551	8.81323	98.8918	TRUE
P-03	Prednisone	9	0.0126782	0.0110824	0.370725	2.66344e-06	0.728551	8.81323	98.8918	TRUE
P-03	Prednisone	12	0.0153144	0.0110824	0.370725	2.66344e-06	0.728551	8.81323	98.8918	TRUE
P-04	Prednisone	0	1	0.0254382	0.370725	1	0.808872	8.81323	97.4562	TRUE
P-04	Prednisone	0.75	0.0218676	0.0254382	0.370725	1	0.808872	8.81323	97.4562	TRUE
P-04	Prednisone	1.5	0.0229441	0.0254382	0.370725	1	0.808872	8.81323	97.4562	TRUE
P-04	Prednisone	3	0.0215073	0.0254382	0.370725	1	0.808872	8.81323	97.4562	TRUE
P-04	Prednisone	6	0.020111	0.0254382	0.370725	1	0.808872	8.81323	97.4562	TRUE
P-04	Prednisone	9	0.0178937	0.0254382	0.370725	1	0.808872	8.81323	97.4562	TRUE
P-04	Prednisone	12	0.0207453	0.0254382	0.370725	1	0.808872	8.81323	97.4562	TRUE
P-04	Prednisone	0	1	0.0254382	0.370725	1	0.808872	8.81323	97.4562	TRUE
P-04	Prednisone	1.5	0.0423062	0.0254382	0.370725	1	0.808872	8.81323	97.4562	TRUE
P-04	Prednisone	3	0.0428027	0.0254382	0.370725	1	0.808872	8.81323	97.4562	TRUE
P-04	Prednisone	6	0.0388986	0.0254382	0.370725	1	0.808872	8.81323	97.4562	TRUE
P-04	Prednisone	9	0.0337073	0.0254382	0.370725	1	0.808872	8.81323	97.4562	TRUE
P-04	Prednisone	12	0.0347698	0.0254382	0.370725	1	0.808872	8.81323	97.4562	TRUE
P-04	Prednisone	0	1	0.0254382	0.370725	1	0.808872	8.81323	97.4562	TRUE
P-04	Prednisone	0.75	0.0302412	0.0254382	0.370725	1	0.808872	8.81323	97.4562	TRUE
P-04	Prednisone	1.5	0.0282673	0.0254382	0.370725	1	0.808872	8.81323	97.4562	TRUE
P-04	Prednisone	3	0.0284079	0.0254382	0.370725	1	0.808872	8.81323	97.4562	TRUE
P-04	Prednisone	6	0.0284079	0.0254382	0.370725	1	0.808872	8.81323	97.4562	TRUE
P-04	Prednisone	9	0.0242243	0.0254382	0.370725	1	0.808872	8.81323	97.4562	TRUE
P-04	Prednisone	12	0.0252172	0.0254382	0.370725	1	0.808872	8.81323	97.4562	TRUE
T-01	Prednisone	0	1	0.893791	0.370725	1	11.8932	8.81323	10.6209	FALSE
T-01	Prednisone	0.75	0.975193	0.893791	0.370725	1	11.8932	8.81323	10.6209	FALSE
T-01	Prednisone	1.5	1.05587	0.893791	0.370725	1	11.8932	8.81323	10.6209	FALSE
T-01	Prednisone	3	0.982462	0.893791	0.370725	1	11.8932	8.81323	10.6209	FALSE
T-01	Prednisone	6	0.950246	0.893791	0.370725	1	11.8932	8.81323	10.6209	FALSE
T-01	Prednisone	9	0.903032	0.893791	0.370725	1	11.8932	8.81323	10.6209	FALSE
T-01	Prednisone	12	0.889876	0.893791	0.370725	1	11.8932	8.81323	10.6209	FALSE
T-01	Prednisone	0	1	0.893791	0.370725	1	11.8932	8.81323	10.6209	FALSE
T-01	Prednisone	0.75	1.03542	0.893791	0.370725	1	11.8932	8.81323	10.6209	FALSE
T-01	Prednisone	1.5	1.22211	0.893791	0.370725	1	11.8932	8.81323	10.6209	FALSE
T-01	Prednisone	3	1.13275	0.893791	0.370725	1	11.8932	8.81323	10.6209	FALSE
T-01	Prednisone	6	0.622522	0.893791	0.370725	1	11.8932	8.81323	10.6209	FALSE
T-01	Prednisone	9	1.11528	0.893791	0.370725	1	11.8932	8.81323	10.6209	FALSE
T-01	Prednisone	12	1.01341	0.893791	0.370725	1	11.8932	8.81323	10.6209	FALSE
T-01	Prednisone	0	1	0.893791	0.370725	1	11.8932	8.81323	10.6209	FALSE
T-01	Prednisone	0.75	0.953318	0.893791	0.370725	1	11.8932	8.81323	10.6209	FALSE
T-01	Prednisone	1.5	1.09685	0.893791	0.370725	1	11.8932	8.81323	10.6209	FALSE
T-01	Prednisone	3	1.22787	0.893791	0.370725	1	11.8932	8.81323	10.6209	FALSE
T-01	Prednisone	6	1.04768	0.893791	0.370725	1	11.8932	8.81323	10.6209	FALSE
T-01	Prednisone	9	0.967948	0.893791	0.370725	1	11.8932	8.81323	10.6209	FALSE
T-01	Prednisone	12	0.775918	0.893791	0.370725	1	11.8932	8.81323	10.6209	FALSE
T-01	Prednisone	0	1	0.893791	0.370725	1	11.8932	8.81323	10.6209	FALSE
T-01	Prednisone	0.75	1.12138	0.893791	0.370725	1	11.8932	8.81323	10.6209	FALSE
T-01	Prednisone	1.5	1.18009	0.893791	0.370725	1	11.8932	8.81323	10.6209	FALSE
T-01	Prednisone	3	1.01505	0.893791	0.370725	1	11.8932	8.81323	10.6209	FALSE
T-01	Prednisone	6	0.90006	0.893791	0.370725	1	11.8932	8.81323	10.6209	FALSE
T-01	Prednisone	9	1.05738	0.893791	0.370725	1	11.8932	8.81323	10.6209	FALSE
T-01	Prednisone	12	0.911693	0.893791	0.370725	1	11.8932	8.81323	10.6209	FALSE
T-02	Prednisone	0	1	0.28411	0.370725	1	8.30008	8.81323	71.589	TRUE
T-02	Prednisone	0.75	1.0292	0.28411	0.370725	1	8.30008	8.81323	71.589	TRUE
T-02	Prednisone	1.5	1.05669	0.28411	0.370725	1	8.30008	8.81323	71.589	TRUE
T-02	Prednisone	3	1.03914	0.28411	0.370725	1	8.30008	8.81323	71.589	TRUE
T-02	Prednisone	6	0.961829	0.28411	0.370725	1	8.30008	8.81323	71.589	TRUE
T-02	Prednisone	9	0.450889	0.28411	0.370725	1	8.30008	8.81323	71.589	TRUE
T-02	Prednisone	12	0.275523	0.28411	0.370725	1	8.30008	8.81323	71.589	TRUE
T-02	Prednisone	0	1	0.28411	0.370725	1	8.30008	8.81323	71.589	TRUE
T-02	Prednisone	0.75	0.936166	0.28411	0.370725	1	8.30008	8.81323	71.589	TRUE
T-02	Prednisone	1.5	1.00111	0.28411	0.370725	1	8.30008	8.81323	71.589	TRUE
T-02	Prednisone	3	1.06092	0.28411	0.370725	1	8.30008	8.81323	71.589	TRUE
T-02	Prednisone	6	0.879238	0.28411	0.370725	1	8.30008	8.81323	71.589	TRUE
T-02	Prednisone	9	0.425629	0.28411	0.370725	1	8.30008	8.81323	71.589	TRUE
T-02	Prednisone	0	1	0.28411	0.370725	1	8.30008	8.81323	71.589	TRUE
T-02	Prednisone	0.75	0.905411	0.28411	0.370725	1	8.30008	8.81323	71.589	TRUE
T-02	Prednisone	1.5	0.987607	0.28411	0.370725	1	8.30008	8.81323	71.589	TRUE
T-02	Prednisone	3	0.934037	0.28411	0.370725	1	8.30008	8.81323	71.589	TRUE
T-02	Prednisone	6	0.954617	0.28411	0.370725	1	8.30008	8.81323	71.589	TRUE
T-02	Prednisone	9	0.718345	0.28411	0.370725	1	8.30008	8.81323	71.589	TRUE
T-02	Prednisone	0	1	0.28411	0.370725	1	8.30008	8.81323	71.589	TRUE
T-02	Prednisone	0.75	0.992695	0.28411	0.370725	1	8.30008	8.81323	71.589	TRUE
T-02	Prednisone	1.5	1.02969	0.28411	0.370725	1	8.30008	8.81323	71.589	TRUE
T-02	Prednisone	3	0.91818	0.28411	0.370725	1	8.30008	8.81323	71.589	TRUE
T-02	Prednisone	6	0.861174	0.28411	0.370725	1	8.30008	8.81323	71.589	TRUE
T-02	Prednisone	9	0.468174	0.28411	0.370725	1	8.30008	8.81323	71.589	TRUE
T-03	Prednisone	0	1	1.1168	0.370725	1	13.6758	8.81323	0	FALSE
T-03	Prednisone	0.75	1.09626	1.1168	0.370725	1	13.6758	8.81323	0	FALSE
T-03	Prednisone	1.5	1.07203	1.1168	0.370725	1	13.6758	8.81323	0	FALSE
T-03	Prednisone	3	1.11243	1.1168	0.370725	1	13.6758	8.81323	0	FALSE
T-03	Prednisone	6	1.19449	1.1168	0.370725	1	13.6758	8.81323	0	FALSE
T-03	Prednisone	9	1.10032	1.1168	0.370725	1	13.6758	8.81323	0	FALSE
T-03	Prednisone	12	1.11664	1.1168	0.370725	1	13.6758	8.81323	0	FALSE
T-03	Prednisone	0	1	1.1168	0.370725	1	13.6758	8.81323	0	FALSE
T-03	Prednisone	0.75	0.987352	1.1168	0.370725	1	13.6758	8.81323	0	FALSE
T-03	Prednisone	1.5	1.02423	1.1168	0.370725	1	13.6758	8.81323	0	FALSE
T-03	Prednisone	3	1.11633	1.1168	0.370725	1	13.6758	8.81323	0	FALSE
T-03	Prednisone	6	1.085	1.1168	0.370725	1	13.6758	8.81323	0	FALSE
T-03	Prednisone	9	1.07526	1.1168	0.370725	1	13.6758	8.81323	0	FALSE
T-03	Prednisone	12	1.0631	1.1168	0.370725	1	13.6758	8.81323	0	FALSE
T-03	Prednisone	0	1	1.1168	0.370725	1	13.6758	8.81323	0	FALSE
T-03	Prednisone	0.75	1.06946	1.1168	0.370725	1	13.6758	8.81323	0	FALSE
T-03	Prednisone	1.5	0.924024	1.1168	0.370725	1	13.6758	8.81323	0	FALSE
T-03	Prednisone	3	1.20357	1.1168	0.370725	1	13.6758	8.81323	0	FALSE
T-03	Prednisone	6	1.27637	1.1168	0.370725	1	13.6758	8.81323	0	FALSE
T-03	Prednisone	9	1.39597	1.1168	0.370725	1	13.6758	8.81323	0	FALSE
T-03	Prednisone	12	1.17673	1.1168	0.370725	1	13.6758	8.81323	0	FALSE
T-04	Prednisone	0	1	1.14486	0.370725	1	13.6215	8.81323	0	FALSE
T-04	Prednisone	0.75	1.09421	1.14486	0.370725	1	13.6215	8.81323	0	FALSE
T-04	Prednisone	1.5	1.12174	1.14486	0.370725	1	13.6215	8.81323	0	FALSE
T-04	Prednisone	3	1.15454	1.14486	0.370725	1	13.6215	8.81323	0	FALSE
T-04	Prednisone	6	1.0903	1.14486	0.370725	1	13.6215	8.81323	0	FALSE
T-04	Prednisone	9	1.19058	1.14486	0.370725	1	13.6215	8.81323	0	FALSE
T-04	Prednisone	12	1.06781	1.14486	0.370725	1	13.6215	8.81323	0	FALSE
T-04	Prednisone	0	1	1.14486	0.370725	1	13.6215	8.81323	0	FALSE
T-04	Prednisone	0.75	1.06509	1.14486	0.370725	1	13.6215	8.81323	0	FALSE
T-04	Prednisone	1.5	1.12437	1.14486	0.370725	1	13.6215	8.81323	0	FALSE
T-04	Prednisone	3	1.13308	1.14486	0.370725	1	13.6215	8.81323	0	FALSE
T-04	Prednisone	6	1.18061	1.14486	0.370725	1	13.6215	8.81323	0	FALSE
T-04	Prednisone	9	1.0879	1.14486	0.370725	1	13.6215	8.81323	0	FALSE
T-04	Prednisone	12	1.15404	1.14486	0.370725	1	13.6215	8.81323	0	FALSE
T-04	Prednisone	0	1	1.14486	0.370725	1	13.6215	8.81323	0	FALSE
T-04	Prednisone	0.75	1.15008	1.14486	0.370725	1	13.6215	8.81323	0	FALSE
T-04	Prednisone	1.5	1.12475	1.14486	0.370725	1	13.6215	8.81323	0	FALSE
T-04	Prednisone	3	1.12243	1.14486	0.370725	1	13.6215	8.81323	0	FALSE
T-04	Prednisone	6	1.20101	1.14486	0.370725	1	13.6215	8.81323	0	FALSE
T-04	Prednisone	9	1.12785	1.14486	0.370725	1	13.6215	8.81323	0	FALSE
T-04	Prednisone	12	1.21674	1.14486	0.370725	1	13.6215	8.81323	0	FALSE
T-05	Prednisone	0	1	1.12263	0.370725	1	12.7609	8.81323	0	FALSE
T-05	Prednisone	0.75	0.988313	1.12263	0.370725	1	12.7609	8.81323	0	FALSE
T-05	Prednisone	1.5	1.06908	1.12263	0.370725	1	12.7609	8.81323	0	FALSE
T-05	Prednisone	3	1.07701	1.12263	0.370725	1	12.7609	8.81323	0	FALSE
T-05	Prednisone	6	1.15912	1.12263	0.370725	1	12.7609	8.81323	0	FALSE
T-05	Prednisone	9	1.08195	1.12263	0.370725	1	12.7609	8.81323	0	FALSE
T-05	Prednisone	12	1.11172	1.12263	0.370725	1	12.7609	8.81323	0	FALSE
T-05	Prednisone	0	1	1.12263	0.370725	1	12.7609	8.81323	0	FALSE
T-05	Prednisone	0.75	0.981974	1.12263	0.370725	1	12.7609	8.81323	0	FALSE
T-05	Prednisone	1.5	0.93609	1.12263	0.370725	1	12.7609	8.81323	0	FALSE
T-05	Prednisone	3	0.995261	1.12263	0.370725	1	12.7609	8.81323	0	FALSE
T-05	Prednisone	6	1.07757	1.12263	0.370725	1	12.7609	8.81323	0	FALSE
T-05	Prednisone	9	1.03742	1.12263	0.370725	1	12.7609	8.81323	0	FALSE
T-05	Prednisone	12	1.11353	1.12263	0.370725	1	12.7609	8.81323	0	FALSE
T-05	Prednisone	0	1	1.12263	0.370725	1	12.7609	8.81323	0	FALSE
T-05	Prednisone	0.75	0.970981	1.12263	0.370725	1	12.7609	8.81323	0	FALSE
T-05	Prednisone	1.5	1.01166	1.12263	0.370725	1	12.7609	8.81323	0	FALSE
T-05	Prednisone	3	0.999691	1.12263	0.370725	1	12.7609	8.81323	0	FALSE
T-05	Prednisone	6	1.10252	1.12263	0.370725	1	12.7609	8.81323	0	FALSE
T-05	Prednisone	9	1.06992	1.12263	0.370725	1	12.7609	8.81323	0	FALSE
T-05	Prednisone	12	1.14832	1.12263	0.370725	1	12.7609	8.81323	0	FALSE
A-01	Ramipril	0	1	0.903305	0.425527	1	11.5143	8.60898	9.66954	FALSE
A-01	Ramipril	0.75	0.989309	0.903305	0.425527	1	11.5143	8.60898	9.66954	FALSE
A-01	Ramipril	1.5	0.989864	0.903305	0.425527	1	11.5143	8.60898	9.66954	FALSE
A-01	Ramipril	3	0.959927	0.903305	0.425527	1	11.5143	8.60898	9.66954	FALSE
A-01	Ramipril	9	0.930858	0.903305	0.425527	1	11.5143	8.60898	9.66954	FALSE
A-01	Ramipril	12	0.939569	0.903305	0.425527	1	11.5143	8.60898	9.66954	FALSE
A-01	Ramipril	0	1	0.903305	0.425527	1	11.5143	8.60898	9.66954	FALSE
A-01	Ramipril	0.75	1.1275	0.903305	0.425527	1	11.5143	8.60898	9.66954	FALSE
A-01	Ramipril	1.5	1.04133	0.903305	0.425527	1	11.5143	8.60898	9.66954	FALSE
A-01	Ramipril	3	1.0261	0.903305	0.425527	1	11.5143	8.60898	9.66954	FALSE
A-01	Ramipril	6	1.02724	0.903305	0.425527	1	11.5143	8.60898	9.66954	FALSE
A-01	Ramipril	9	1.0746	0.903305	0.425527	1	11.5143	8.60898	9.66954	FALSE
A-01	Ramipril	12	0.924094	0.903305	0.425527	1	11.5143	8.60898	9.66954	FALSE
A-01	Ramipril	0	1	0.903305	0.425527	1	11.5143	8.60898	9.66954	FALSE
A-01	Ramipril	0.75	0.959483	0.903305	0.425527	1	11.5143	8.60898	9.66954	FALSE
A-01	Ramipril	1.5	0.954759	0.903305	0.425527	1	11.5143	8.60898	9.66954	FALSE
A-01	Ramipril	3	0.909625	0.903305	0.425527	1	11.5143	8.60898	9.66954	FALSE
A-01	Ramipril	6	0.905207	0.903305	0.425527	1	11.5143	8.60898	9.66954	FALSE
A-01	Ramipril	9	0.94322	0.903305	0.425527	1	11.5143	8.60898	9.66954	FALSE
A-01	Ramipril	12	0.835265	0.903305	0.425527	1	11.5143	8.60898	9.66954	FALSE
A-01	Ramipril	0	1	0.903305	0.425527	1	11.5143	8.60898	9.66954	FALSE
A-01	Ramipril	0.75	0.939481	0.903305	0.425527	1	11.5143	8.60898	9.66954	FALSE
A-01	Ramipril	1.5	0.894612	0.903305	0.425527	1	11.5143	8.60898	9.66954	FALSE
A-01	Ramipril	3	0.926644	0.903305	0.425527	1	11.5143	8.60898	9.66954	FALSE
A-01	Ramipril	6	0.902263	0.903305	0.425527	1	11.5143	8.60898	9.66954	FALSE
A-01	Ramipril	9	0.9862	0.903305	0.425527	1	11.5143	8.60898	9.66954	FALSE
A-01	Ramipril	12	0.916061	0.903305	0.425527	1	11.5143	8.60898	9.66954	FALSE
A-02	Ramipril	0	1	0.7977	0.425527	1	10.6058	8.60898	20.23	FALSE
A-02	Ramipril	0.75	0.908424	0.7977	0.425527	1	10.6058	8.60898	20.23	FALSE
A-02	Ramipril	1.5	0.886553	0.7977	0.425527	1	10.6058	8.60898	20.23	FALSE
A-02	Ramipril	3	0.902395	0.7977	0.425527	1	10.6058	8.60898	20.23	FALSE
A-02	Ramipril	6	0.88932	0.7977	0.425527	1	10.6058	8.60898	20.23	FALSE
A-02	Ramipril	9	0.851349	0.7977	0.425527	1	10.6058	8.60898	20.23	FALSE
A-02	Ramipril	12	0.773459	0.7977	0.425527	1	10.6058	8.60898	20.23	FALSE
A-02	Ramipril	0	1	0.7977	0.425527	1	10.6058	8.60898	20.23	FALSE
A-02	Ramipril	0.75	0.91801	0.7977	0.425527	1	10.6058	8.60898	20.23	FALSE
A-02	Ramipril	1.5	0.946452	0.7977	0.425527	1	10.6058	8.60898	20.23	FALSE
A-02	Ramipril	3	0.884343	0.7977	0.425527	1	10.6058	8.60898	20.23	FALSE
A-02	Ramipril	6	0.889334	0.7977	0.425527	1	10.6058	8.60898	20.23	FALSE
A-02	Ramipril	9	0.946888	0.7977	0.425527	1	10.6058	8.60898	20.23	FALSE
A-02	Ramipril	12	0.850293	0.7977	0.425527	1	10.6058	8.60898	20.23	FALSE
A-02	Ramipril	0	1	0.7977	0.425527	1	10.6058	8.60898	20.23	FALSE
A-02	Ramipril	0.75	0.894889	0.7977	0.425527	1	10.6058	8.60898	20.23	FALSE
A-02	Ramipril	1.5	0.902165	0.7977	0.425527	1	10.6058	8.60898	20.23	FALSE
A-02	Ramipril	3	0.951624	0.7977	0.425527	1	10.6058	8.60898	20.23	FALSE
A-02	Ramipril	6	0.863444	0.7977	0.425527	1	10.6058	8.60898	20.23	FALSE
A-02	Ramipril	9	0.876832	0.7977	0.425527	1	10.6058	8.60898	20.23	FALSE
A-02	Ramipril	12	0.764541	0.7977	0.425527	1	10.6058	8.60898	20.23	FALSE
A-02	Ramipril	0	1	0.7977	0.425527	1	10.6058	8.60898	20.23	FALSE
A-02	Ramipril	0.75	0.878867	0.7977	0.425527	1	10.6058	8.60898	20.23	FALSE
A-02	Ramipril	1.5	0.877221	0.7977	0.425527	1	10.6058	8.60898	20.23	FALSE
A-02	Ramipril	3	0.860432	0.7977	0.425527	1	10.6058	8.60898	20.23	FALSE
A-02	Ramipril	6	0.829762	0.7977	0.425527	1	10.6058	8.60898	20.23	FALSE
A-02	Ramipril	9	0.94633	0.7977	0.425527	1	10.6058	8.60898	20.23	FALSE
A-02	Ramipril	12	0.799857	0.7977	0.425527	1	10.6058	8.60898	20.23	FALSE
A-03	Ramipril	0	1	0.768429	0.425527	1	10.0806	8.60898	23.1571	FALSE
A-03	Ramipril	0.75	0.957258	0.768429	0.425527	1	10.0806	8.60898	23.1571	FALSE
A-03	Ramipril	1.5	0.855834	0.768429	0.425527	1	10.0806	8.60898	23.1571	FALSE
A-03	Ramipril	3	0.9169	0.768429	0.425527	1	10.0806	8.60898	23.1571	FALSE
A-03	Ramipril	6	0.904099	0.768429	0.425527	1	10.0806	8.60898	23.1571	FALSE
A-03	Ramipril	9	0.860482	0.768429	0.425527	1	10.0806	8.60898	23.1571	FALSE
A-03	Ramipril	12	0.783738	0.768429	0.425527	1	10.0806	8.60898	23.1571	FALSE
A-03	Ramipril	0	1	0.768429	0.425527	1	10.0806	8.60898	23.1571	FALSE
A-03	Ramipril	0.75	0.885734	0.768429	0.425527	1	10.0806	8.60898	23.1571	FALSE
A-03	Ramipril	1.5	0.880489	0.768429	0.425527	1	10.0806	8.60898	23.1571	FALSE
A-03	Ramipril	3	0.889348	0.768429	0.425527	1	10.0806	8.60898	23.1571	FALSE
A-03	Ramipril	6	0.864971	0.768429	0.425527	1	10.0806	8.60898	23.1571	FALSE
A-03	Ramipril	9	0.981888	0.768429	0.425527	1	10.0806	8.60898	23.1571	FALSE
A-03	Ramipril	0	1	0.768429	0.425527	1	10.0806	8.60898	23.1571	FALSE
A-03	Ramipril	0.75	0.873722	0.768429	0.425527	1	10.0806	8.60898	23.1571	FALSE
A-03	Ramipril	1.5	0.927071	0.768429	0.425527	1	10.0806	8.60898	23.1571	FALSE
A-03	Ramipril	3	0.945757	0.768429	0.425527	1	10.0806	8.60898	23.1571	FALSE
A-03	Ramipril	6	0.834186	0.768429	0.425527	1	10.0806	8.60898	23.1571	FALSE
A-03	Ramipril	9	0.926289	0.768429	0.425527	1	10.0806	8.60898	23.1571	FALSE
A-03	Ramipril	12	0.729084	0.768429	0.425527	1	10.0806	8.60898	23.1571	FALSE
A-03	Ramipril	0	1	0.768429	0.425527	1	10.0806	8.60898	23.1571	FALSE
A-03	Ramipril	0.75	0.943869	0.768429	0.425527	1	10.0806	8.60898	23.1571	FALSE
A-03	Ramipril	1.5	0.854477	0.768429	0.425527	1	10.0806	8.60898	23.1571	FALSE
A-03	Ramipril	3	0.883484	0.768429	0.425527	1	10.0806	8.60898	23.1571	FALSE
A-03	Ramipril	6	0.806004	0.768429	0.425527	1	10.0806	8.60898	23.1571	FALSE
A-03	Ramipril	9	1.04747	0.768429	0.425527	1	10.0806	8.60898	23.1571	FALSE
A-03	Ramipril	12	0.789132	0.768429	0.425527	1	10.0806	8.60898	23.1571	FALSE
A-04	Ramipril	0	1	0.81201	0.425527	1	10.8956	8.60898	18.799	FALSE
A-04	Ramipril	0.75	0.936889	0.81201	0.425527	1	10.8956	8.60898	18.799	FALSE
A-04	Ramipril	1.5	0.891352	0.81201	0.425527	1	10.8956	8.60898	18.799	FALSE
A-04	Ramipril	3	0.926419	0.81201	0.425527	1	10.8956	8.60898	18.799	FALSE
A-04	Ramipril	6	0.928951	0.81201	0.425527	1	10.8956	8.60898	18.799	FALSE
A-04	Ramipril	9	0.930031	0.81201	0.425527	1	10.8956	8.60898	18.799	FALSE
A-04	Ramipril	12	0.878413	0.81201	0.425527	1	10.8956	8.60898	18.799	FALSE
A-04	Ramipril	0	1	0.81201	0.425527	1	10.8956	8.60898	18.799	FALSE
A-04	Ramipril	0.75	0.878426	0.81201	0.425527	1	10.8956	8.60898	18.799	FALSE
A-04	Ramipril	1.5	0.899398	0.81201	0.425527	1	10.8956	8.60898	18.799	FALSE
A-04	Ramipril	3	0.887819	0.81201	0.425527	1	10.8956	8.60898	18.799	FALSE
A-04	Ramipril	6	0.806439	0.81201	0.425527	1	10.8956	8.60898	18.799	FALSE
A-04	Ramipril	9	1.07482	0.81201	0.425527	1	10.8956	8.60898	18.799	FALSE
A-04	Ramipril	12	0.788112	0.81201	0.425527	1	10.8956	8.60898	18.799	FALSE
A-04	Ramipril	0	1	0.81201	0.425527	1	10.8956	8.60898	18.799	FALSE
A-04	Ramipril	0.75	0.90062	0.81201	0.425527	1	10.8956	8.60898	18.799	FALSE
A-04	Ramipril	1.5	0.90906	0.81201	0.425527	1	10.8956	8.60898	18.799	FALSE
A-04	Ramipril	3	0.897422	0.81201	0.425527	1	10.8956	8.60898	18.799	FALSE
A-04	Ramipril	6	0.843935	0.81201	0.425527	1	10.8956	8.60898	18.799	FALSE
A-04	Ramipril	9	0.910472	0.81201	0.425527	1	10.8956	8.60898	18.799	FALSE
A-04	Ramipril	12	0.752178	0.81201	0.425527	1	10.8956	8.60898	18.799	FALSE
A-04	Ramipril	0	1	0.81201	0.425527	1	10.8956	8.60898	18.799	FALSE
A-04	Ramipril	0.75	0.875124	0.81201	0.425527	1	10.8956	8.60898	18.799	FALSE
A-04	Ramipril	1.5	0.813193	0.81201	0.425527	1	10.8956	8.60898	18.799	FALSE
A-04	Ramipril	3	0.877291	0.81201	0.425527	1	10.8956	8.60898	18.799	FALSE
A-04	Ramipril	6	0.982549	0.81201	0.425527	1	10.8956	8.60898	18.799	FALSE
A-04	Ramipril	9	1.02402	0.81201	0.425527	1	10.8956	8.60898	18.799	FALSE
A-04	Ramipril	12	0.820127	0.81201	0.425527	1	10.8956	8.60898	18.799	FALSE
A-05	Ramipril	0	1	0.790715	0.425527	1	10.287	8.60898	20.9285	FALSE
A-05	Ramipril	0.75	0.804292	0.790715	0.425527	1	10.287	8.60898	20.9285	FALSE
A-05	Ramipril	1.5	0.883116	0.790715	0.425527	1	10.287	8.60898	20.9285	FALSE
A-05	Ramipril	3	0.837254	0.790715	0.425527	1	10.287	8.60898	20.9285	FALSE
A-05	Ramipril	6	0.83355	0.790715	0.425527	1	10.287	8.60898	20.9285	FALSE
A-05	Ramipril	9	0.818572	0.790715	0.425527	1	10.287	8.60898	20.9285	FALSE
A-05	Ramipril	12	0.708984	0.790715	0.425527	1	10.287	8.60898	20.9285	FALSE
A-05	Ramipril	0	1	0.790715	0.425527	1	10.287	8.60898	20.9285	FALSE
A-05	Ramipril	0.75	0.915072	0.790715	0.425527	1	10.287	8.60898	20.9285	FALSE
A-05	Ramipril	1.5	0.878016	0.790715	0.425527	1	10.287	8.60898	20.9285	FALSE
A-05	Ramipril	3	0.871843	0.790715	0.425527	1	10.287	8.60898	20.9285	FALSE
A-05	Ramipril	6	0.877809	0.790715	0.425527	1	10.287	8.60898	20.9285	FALSE
A-05	Ramipril	9	0.847954	0.790715	0.425527	1	10.287	8.60898	20.9285	FALSE
A-05	Ramipril	12	0.777504	0.790715	0.425527	1	10.287	8.60898	20.9285	FALSE
A-05	Ramipril	0	1	0.790715	0.425527	1	10.287	8.60898	20.9285	FALSE
A-05	Ramipril	0.75	0.875756	0.790715	0.425527	1	10.287	8.60898	20.9285	FALSE
A-05	Ramipril	1.5	0.887871	0.790715	0.425527	1	10.287	8.60898	20.9285	FALSE
A-05	Ramipril	3	0.943997	0.790715	0.425527	1	10.287	8.60898	20.9285	FALSE
A-05	Ramipril	6	0.880411	0.790715	0.425527	1	10.287	8.60898	20.9285	FALSE
A-05	Ramipril	9	0.889543	0.790715	0.425527	1	10.287	8.60898	20.9285	FALSE
A-05	Ramipril	12	0.867244	0.790715	0.425527	1	10.287	8.60898	20.9285	FALSE
A-05	Ramipril	0	1	0.790715	0.425527	1	10.287	8.60898	20.9285	FALSE
A-05	Ramipril	0.75	0.848093	0.790715	0.425527	1	10.287	8.60898	20.9285	FALSE
A-05	Ramipril	1.5	0.847501	0.790715	0.425527	1	10.287	8.60898	20.9285	FALSE
A-05	Ramipril	3	0.809331	0.790715	0.425527	1	10.287	8.60898	20.9285	FALSE
A-05	Ramipril	6	0.829791	0.790715	0.425527	1	10.287	8.60898	20.9285	FALSE
A-05	Ramipril	9	0.886435	0.790715	0.425527	1	10.287	8.60898	20.9285	FALSE
A-05	Ramipril	12	0.812626	0.790715	0.425527	1	10.287	8.60898	20.9285	FALSE
A-06	Ramipril	0	1	0.774862	0.425527	1	9.68712	8.60898	22.5138	FALSE
A-06	Ramipril	0.75	1.03793	0.774862	0.425527	1	9.68712	8.60898	22.5138	FALSE
A-06	Ramipril	1.5	0.935106	0.774862	0.425527	1	9.68712	8.60898	22.5138	FALSE
A-06	Ramipril	3	0.836803	0.774862	0.425527	1	9.68712	8.60898	22.5138	FALSE
A-06	Ramipril	6	0.871406	0.774862	0.425527	1	9.68712	8.60898	22.5138	FALSE
A-06	Ramipril	9	0.845837	0.774862	0.425527	1	9.68712	8.60898	22.5138	FALSE
A-06	Ramipril	12	0.845353	0.774862	0.425527	1	9.68712	8.60898	22.5138	FALSE
A-06	Ramipril	0	1	0.774862	0.425527	1	9.68712	8.60898	22.5138	FALSE
A-06	Ramipril	0.75	0.943897	0.774862	0.425527	1	9.68712	8.60898	22.5138	FALSE
A-06	Ramipril	1.5	1.02717	0.774862	0.425527	1	9.68712	8.60898	22.5138	FALSE
A-06	Ramipril	3	0.832942	0.774862	0.425527	1	9.68712	8.60898	22.5138	FALSE
A-06	Ramipril	6	0.771946	0.774862	0.425527	1	9.68712	8.60898	22.5138	FALSE
A-06	Ramipril	9	0.823658	0.774862	0.425527	1	9.68712	8.60898	22.5138	FALSE
A-06	Ramipril	12	0.829846	0.774862	0.425527	1	9.68712	8.60898	22.5138	FALSE
A-06	Ramipril	0	1	0.774862	0.425527	1	9.68712	8.60898	22.5138	FALSE
A-06	Ramipril	0.75	0.836644	0.774862	0.425527	1	9.68712	8.60898	22.5138	FALSE
A-06	Ramipril	1.5	0.901052	0.774862	0.425527	1	9.68712	8.60898	22.5138	FALSE
A-06	Ramipril	3	0.748779	0.774862	0.425527	1	9.68712	8.60898	22.5138	FALSE
A-06	Ramipril	6	0.626	0.774862	0.425527	1	9.68712	8.60898	22.5138	FALSE
A-06	Ramipril	9	0.68684	0.774862	0.425527	1	9.68712	8.60898	22.5138	FALSE
A-06	Ramipril	12	0.719671	0.774862	0.425527	1	9.68712	8.60898	22.5138	FALSE
A-06	Ramipril	0	1	0.774862	0.425527	1	9.68712	8.60898	22.5138	FALSE
A-06	Ramipril	0.75	0.898369	0.774862	0.425527	1	9.68712	8.60898	22.5138	FALSE
A-06	Ramipril	1.5	0.919505	0.774862	0.425527	1	9.68712	8.60898	22.5138	FALSE
A-06	Ramipril	3	0.814365	0.774862	0.425527	1	9.68712	8.60898	22.5138	FALSE
A-06	Ramipril	6	0.725358	0.774862	0.425527	1	9.68712	8.60898	22.5138	FALSE
A-06	Ramipril	9	0.73755	0.774862	0.425527	1	9.68712	8.60898	22.5138	FALSE
A-06	Ramipril	12	0.715391	0.774862	0.425527	1	9.68712	8.60898	22.5138	FALSE
A-07	Ramipril	0	1	0.815699	0.425527	1	9.95535	8.60898	18.4301	FALSE
A-07	Ramipril	0.75	0.993503	0.815699	0.425527	1	9.95535	8.60898	18.4301	FALSE
A-07	Ramipril	1.5	0.96513	0.815699	0.425527	1	9.95535	8.60898	18.4301	FALSE
A-07	Ramipril	3	0.903466	0.815699	0.425527	1	9.95535	8.60898	18.4301	FALSE
A-07	Ramipril	6	0.798695	0.815699	0.425527	1	9.95535	8.60898	18.4301	FALSE
A-07	Ramipril	9	0.874898	0.815699	0.425527	1	9.95535	8.60898	18.4301	FALSE
A-07	Ramipril	12	0.861585	0.815699	0.425527	1	9.95535	8.60898	18.4301	FALSE
A-07	Ramipril	0	1	0.815699	0.425527	1	9.95535	8.60898	18.4301	FALSE
A-07	Ramipril	0.75	1.04048	0.815699	0.425527	1	9.95535	8.60898	18.4301	FALSE
A-07	Ramipril	1.5	1.02734	0.815699	0.425527	1	9.95535	8.60898	18.4301	FALSE
A-07	Ramipril	3	0.910429	0.815699	0.425527	1	9.95535	8.60898	18.4301	FALSE
A-07	Ramipril	6	0.825781	0.815699	0.425527	1	9.95535	8.60898	18.4301	FALSE
A-07	Ramipril	9	0.842909	0.815699	0.425527	1	9.95535	8.60898	18.4301	FALSE
A-07	Ramipril	12	0.843057	0.815699	0.425527	1	9.95535	8.60898	18.4301	FALSE
A-07	Ramipril	0	1	0.815699	0.425527	1	9.95535	8.60898	18.4301	FALSE
A-07	Ramipril	0.75	0.771778	0.815699	0.425527	1	9.95535	8.60898	18.4301	FALSE
A-07	Ramipril	1.5	0.857929	0.815699	0.425527	1	9.95535	8.60898	18.4301	FALSE
A-07	Ramipril	3	0.761756	0.815699	0.425527	1	9.95535	8.60898	18.4301	FALSE
A-07	Ramipril	6	0.69021	0.815699	0.425527	1	9.95535	8.60898	18.4301	FALSE
A-07	Ramipril	9	0.742763	0.815699	0.425527	1	9.95535	8.60898	18.4301	FALSE
A-07	Ramipril	12	0.759308	0.815699	0.425527	1	9.95535	8.60898	18.4301	FALSE
A-07	Ramipril	0	1	0.815699	0.425527	1	9.95535	8.60898	18.4301	FALSE
A-07	Ramipril	0.75	0.88484	0.815699	0.425527	1	9.95535	8.60898	18.4301	FALSE
A-07	Ramipril	1.5	0.869294	0.815699	0.425527	1	9.95535	8.60898	18.4301	FALSE
A-07	Ramipril	3	0.871781	0.815699	0.425527	1	9.95535	8.60898	18.4301	FALSE
A-07	Ramipril	6	0.733367	0.815699	0.425527	1	9.95535	8.60898	18.4301	FALSE
A-07	Ramipril	9	0.725497	0.815699	0.425527	1	9.95535	8.60898	18.4301	FALSE
A-07	Ramipril	12	0.809187	0.815699	0.425527	1	9.95535	8.60898	18.4301	FALSE
A-08	Ramipril	0.75	1	0.90067	0.425527	1	10.6004	8.60898	9.93295	FALSE
A-08	Ramipril	1.5	1.03985	0.90067	0.425527	1	10.6004	8.60898	9.93295	FALSE
A-08	Ramipril	3	0.971231	0.90067	0.425527	1	10.6004	8.60898	9.93295	FALSE
A-08	Ramipril	6	0.942656	0.90067	0.425527	1	10.6004	8.60898	9.93295	FALSE
A-08	Ramipril	9	0.961479	0.90067	0.425527	1	10.6004	8.60898	9.93295	FALSE
A-08	Ramipril	12	0.967794	0.90067	0.425527	1	10.6004	8.60898	9.93295	FALSE
A-08	Ramipril	0	1	0.90067	0.425527	1	10.6004	8.60898	9.93295	FALSE
A-08	Ramipril	0.75	0.885061	0.90067	0.425527	1	10.6004	8.60898	9.93295	FALSE
A-08	Ramipril	1.5	0.926232	0.90067	0.425527	1	10.6004	8.60898	9.93295	FALSE
A-08	Ramipril	3	0.918751	0.90067	0.425527	1	10.6004	8.60898	9.93295	FALSE
A-08	Ramipril	6	0.801785	0.90067	0.425527	1	10.6004	8.60898	9.93295	FALSE
A-08	Ramipril	9	0.831745	0.90067	0.425527	1	10.6004	8.60898	9.93295	FALSE
A-08	Ramipril	12	0.878973	0.90067	0.425527	1	10.6004	8.60898	9.93295	FALSE
A-08	Ramipril	0	1	0.90067	0.425527	1	10.6004	8.60898	9.93295	FALSE
A-08	Ramipril	0.75	0.881875	0.90067	0.425527	1	10.6004	8.60898	9.93295	FALSE
A-08	Ramipril	1.5	0.882116	0.90067	0.425527	1	10.6004	8.60898	9.93295	FALSE
A-08	Ramipril	3	0.892269	0.90067	0.425527	1	10.6004	8.60898	9.93295	FALSE
A-08	Ramipril	6	0.87248	0.90067	0.425527	1	10.6004	8.60898	9.93295	FALSE
A-08	Ramipril	9	0.871107	0.90067	0.425527	1	10.6004	8.60898	9.93295	FALSE
A-08	Ramipril	12	0.896857	0.90067	0.425527	1	10.6004	8.60898	9.93295	FALSE
A-08	Ramipril	0	1	0.90067	0.425527	1	10.6004	8.60898	9.93295	FALSE
A-08	Ramipril	0.75	0.915535	0.90067	0.425527	1	10.6004	8.60898	9.93295	FALSE
A-08	Ramipril	1.5	0.9222	0.90067	0.425527	1	10.6004	8.60898	9.93295	FALSE
A-08	Ramipril	3	0.905589	0.90067	0.425527	1	10.6004	8.60898	9.93295	FALSE
A-08	Ramipril	6	0.851193	0.90067	0.425527	1	10.6004	8.60898	9.93295	FALSE
A-08	Ramipril	9	0.848944	0.90067	0.425527	1	10.6004	8.60898	9.93295	FALSE
A-08	Ramipril	12	0.888472	0.90067	0.425527	1	10.6004	8.60898	9.93295	FALSE
A-09	Ramipril	0	1	0.90338	0.425527	1	10.9315	8.60898	9.66198	FALSE
A-09	Ramipril	0.75	1.14339	0.90338	0.425527	1	10.9315	8.60898	9.66198	FALSE
A-09	Ramipril	1.5	1.01924	0.90338	0.425527	1	10.9315	8.60898	9.66198	FALSE
A-09	Ramipril	3	0.947004	0.90338	0.425527	1	10.9315	8.60898	9.66198	FALSE
A-09	Ramipril	6	0.920691	0.90338	0.425527	1	10.9315	8.60898	9.66198	FALSE
A-09	Ramipril	9	0.906662	0.90338	0.425527	1	10.9315	8.60898	9.66198	FALSE
A-09	Ramipril	12	1.00093	0.90338	0.425527	1	10.9315	8.60898	9.66198	FALSE
A-09	Ramipril	0	1	0.90338	0.425527	1	10.9315	8.60898	9.66198	FALSE
A-09	Ramipril	0.75	0.943711	0.90338	0.425527	1	10.9315	8.60898	9.66198	FALSE
A-09	Ramipril	1.5	0.803749	0.90338	0.425527	1	10.9315	8.60898	9.66198	FALSE
A-09	Ramipril	3	0.861889	0.90338	0.425527	1	10.9315	8.60898	9.66198	FALSE
A-09	Ramipril	6	0.772975	0.90338	0.425527	1	10.9315	8.60898	9.66198	FALSE
A-09	Ramipril	9	0.80333	0.90338	0.425527	1	10.9315	8.60898	9.66198	FALSE
A-09	Ramipril	12	0.77897	0.90338	0.425527	1	10.9315	8.60898	9.66198	FALSE
A-09	Ramipril	0	1	0.90338	0.425527	1	10.9315	8.60898	9.66198	FALSE
A-09	Ramipril	0.75	1.00333	0.90338	0.425527	1	10.9315	8.60898	9.66198	FALSE
A-09	Ramipril	1.5	0.980009	0.90338	0.425527	1	10.9315	8.60898	9.66198	FALSE
A-09	Ramipril	3	0.962628	0.90338	0.425527	1	10.9315	8.60898	9.66198	FALSE
A-09	Ramipril	6	0.839965	0.90338	0.425527	1	10.9315	8.60898	9.66198	FALSE
A-09	Ramipril	9	0.826085	0.90338	0.425527	1	10.9315	8.60898	9.66198	FALSE
A-09	Ramipril	12	0.908407	0.90338	0.425527	1	10.9315	8.60898	9.66198	FALSE
A-09	Ramipril	0	1	0.90338	0.425527	1	10.9315	8.60898	9.66198	FALSE
A-09	Ramipril	0.75	1.10539	0.90338	0.425527	1	10.9315	8.60898	9.66198	FALSE
A-09	Ramipril	1.5	1.10355	0.90338	0.425527	1	10.9315	8.60898	9.66198	FALSE
A-09	Ramipril	3	0.987174	0.90338	0.425527	1	10.9315	8.60898	9.66198	FALSE
A-09	Ramipril	6	0.947869	0.90338	0.425527	1	10.9315	8.60898	9.66198	FALSE
A-09	Ramipril	9	0.915538	0.90338	0.425527	1	10.9315	8.60898	9.66198	FALSE
A-09	Ramipril	12	0.930392	0.90338	0.425527	1	10.9315	8.60898	9.66198	FALSE
A-10	Ramipril	0	1	1.14801	0.425527	1	13.1804	8.60898	0	FALSE
A-10	Ramipril	0.75	1.14957	1.14801	0.425527	1	13.1804	8.60898	0	FALSE
A-10	Ramipril	1.5	1.1332	1.14801	0.425527	1	13.1804	8.60898	0	FALSE
A-10	Ramipril	3	1.09816	1.14801	0.425527	1	13.1804	8.60898	0	FALSE
A-10	Ramipril	6	1.13155	1.14801	0.425527	1	13.1804	8.60898	0	FALSE
A-10	Ramipril	9	1.18898	1.14801	0.425527	1	13.1804	8.60898	0	FALSE
A-10	Ramipril	12	1.16957	1.14801	0.425527	1	13.1804	8.60898	0	FALSE
A-10	Ramipril	0	1	1.14801	0.425527	1	13.1804	8.60898	0	FALSE
A-10	Ramipril	0.75	1.02319	1.14801	0.425527	1	13.1804	8.60898	0	FALSE
A-10	Ramipril	1.5	1.02605	1.14801	0.425527	1	13.1804	8.60898	0	FALSE
A-10	Ramipril	3	1.05191	1.14801	0.425527	1	13.1804	8.60898	0	FALSE
A-10	Ramipril	6	1.15182	1.14801	0.425527	1	13.1804	8.60898	0	FALSE
A-10	Ramipril	9	1.09365	1.14801	0.425527	1	13.1804	8.60898	0	FALSE
A-10	Ramipril	12	1.14087	1.14801	0.425527	1	13.1804	8.60898	0	FALSE
A-10	Ramipril	0	1	1.14801	0.425527	1	13.1804	8.60898	0	FALSE
A-10	Ramipril	0.75	0.960272	1.14801	0.425527	1	13.1804	8.60898	0	FALSE
A-10	Ramipril	1.5	1.00139	1.14801	0.425527	1	13.1804	8.60898	0	FALSE
A-10	Ramipril	3	1.01437	1.14801	0.425527	1	13.1804	8.60898	0	FALSE
A-10	Ramipril	6	1.16598	1.14801	0.425527	1	13.1804	8.60898	0	FALSE
A-10	Ramipril	9	1.01046	1.14801	0.425527	1	13.1804	8.60898	0	FALSE
A-10	Ramipril	12	1.13178	1.14801	0.425527	1	13.1804	8.60898	0	FALSE
Control_1	Ramipril	0	1	0.860482	0.425527	1	10.5919	8.60898	13.9518	FALSE
Control_1	Ramipril	0.75	0.98876	0.860482	0.425527	1	10.5919	8.60898	13.9518	FALSE
Control_1	Ramipril	1.5	0.936805	0.860482	0.425527	1	10.5919	8.60898	13.9518	FALSE
Control_1	Ramipril	3	0.93791	0.860482	0.425527	1	10.5919	8.60898	13.9518	FALSE
Control_1	Ramipril	6	0.917082	0.860482	0.425527	1	10.5919	8.60898	13.9518	FALSE
Control_1	Ramipril	9	0.95343	0.860482	0.425527	1	10.5919	8.60898	13.9518	FALSE
Control_1	Ramipril	12	0.849202	0.860482	0.425527	1	10.5919	8.60898	13.9518	FALSE
Control_1	Ramipril	0	1	0.860482	0.425527	1	10.5919	8.60898	13.9518	FALSE
Control_1	Ramipril	0.75	0.943379	0.860482	0.425527	1	10.5919	8.60898	13.9518	FALSE
Control_1	Ramipril	1.5	0.975142	0.860482	0.425527	1	10.5919	8.60898	13.9518	FALSE
Control_1	Ramipril	3	0.980206	0.860482	0.425527	1	10.5919	8.60898	13.9518	FALSE
Control_1	Ramipril	6	0.911053	0.860482	0.425527	1	10.5919	8.60898	13.9518	FALSE
Control_1	Ramipril	9	0.957055	0.860482	0.425527	1	10.5919	8.60898	13.9518	FALSE
Control_1	Ramipril	0	1	0.860482	0.425527	1	10.5919	8.60898	13.9518	FALSE
Control_1	Ramipril	0.75	0.951333	0.860482	0.425527	1	10.5919	8.60898	13.9518	FALSE
Control_1	Ramipril	1.5	0.920363	0.860482	0.425527	1	10.5919	8.60898	13.9518	FALSE
Control_1	Ramipril	3	0.988769	0.860482	0.425527	1	10.5919	8.60898	13.9518	FALSE
Control_1	Ramipril	6	0.9254	0.860482	0.425527	1	10.5919	8.60898	13.9518	FALSE
Control_1	Ramipril	9	0.985387	0.860482	0.425527	1	10.5919	8.60898	13.9518	FALSE
Control_1	Ramipril	12	0.940506	0.860482	0.425527	1	10.5919	8.60898	13.9518	FALSE
Control_1	Ramipril	0	1	0.860482	0.425527	1	10.5919	8.60898	13.9518	FALSE
Control_1	Ramipril	0.75	0.884241	0.860482	0.425527	1	10.5919	8.60898	13.9518	FALSE
Control_1	Ramipril	1.5	0.915409	0.860482	0.425527	1	10.5919	8.60898	13.9518	FALSE
Control_1	Ramipril	3	0.898622	0.860482	0.425527	1	10.5919	8.60898	13.9518	FALSE
Control_1	Ramipril	6	0.875455	0.860482	0.425527	1	10.5919	8.60898	13.9518	FALSE
Control_1	Ramipril	9	0.985966	0.860482	0.425527	1	10.5919	8.60898	13.9518	FALSE
Control_1	Ramipril	12	0.793642	0.860482	0.425527	1	10.5919	8.60898	13.9518	FALSE
Control_2	Ramipril	0	1	1.01524	0.425527	1	11.8829	8.60898	0	FALSE
Control_2	Ramipril	0.75	1.04272	1.01524	0.425527	1	11.8829	8.60898	0	FALSE
Control_2	Ramipril	1.5	1.00514	1.01524	0.425527	1	11.8829	8.60898	0	FALSE
Control_2	Ramipril	3	1.06172	1.01524	0.425527	1	11.8829	8.60898	0	FALSE
Control_2	Ramipril	6	1.12389	1.01524	0.425527	1	11.8829	8.60898	0	FALSE
Control_2	Ramipril	9	0.960181	1.01524	0.425527	1	11.8829	8.60898	0	FALSE
Control_2	Ramipril	12	1.11957	1.01524	0.425527	1	11.8829	8.60898	0	FALSE
Control_2	Ramipril	0	1	1.01524	0.425527	1	11.8829	8.60898	0	FALSE
Control_2	Ramipril	0.75	0.920846	1.01524	0.425527	1	11.8829	8.60898	0	FALSE
Control_2	Ramipril	1.5	0.792499	1.01524	0.425527	1	11.8829	8.60898	0	FALSE
Control_2	Ramipril	3	0.854975	1.01524	0.425527	1	11.8829	8.60898	0	FALSE
Control_2	Ramipril	6	0.904841	1.01524	0.425527	1	11.8829	8.60898	0	FALSE
Control_2	Ramipril	9	0.876374	1.01524	0.425527	1	11.8829	8.60898	0	FALSE
Control_2	Ramipril	12	0.874945	1.01524	0.425527	1	11.8829	8.60898	0	FALSE
Control_2	Ramipril	0	1	1.01524	0.425527	1	11.8829	8.60898	0	FALSE
Control_2	Ramipril	0.75	0.896366	1.01524	0.425527	1	11.8829	8.60898	0	FALSE
Control_2	Ramipril	1.5	0.858695	1.01524	0.425527	1	11.8829	8.60898	0	FALSE
Control_2	Ramipril	3	0.937278	1.01524	0.425527	1	11.8829	8.60898	0	FALSE
Control_2	Ramipril	6	0.978581	1.01524	0.425527	1	11.8829	8.60898	0	FALSE
Control_2	Ramipril	9	0.933008	1.01524	0.425527	1	11.8829	8.60898	0	FALSE
Control_2	Ramipril	12	0.960404	1.01524	0.425527	1	11.8829	8.60898	0	FALSE
Control_2	Ramipril	0	1	1.01524	0.425527	1	11.8829	8.60898	0	FALSE
Control_2	Ramipril	0.75	1.00652	1.01524	0.425527	1	11.8829	8.60898	0	FALSE
Control_2	Ramipril	3	1.152	1.01524	0.425527	1	11.8829	8.60898	0	FALSE
Control_2	Ramipril	6	1.1008	1.01524	0.425527	1	11.8829	8.60898	0	FALSE
Control_2	Ramipril	9	1.12545	1.01524	0.425527	1	11.8829	8.60898	0	FALSE
Control_2	Ramipril	12	1.13474	1.01524	0.425527	1	11.8829	8.60898	0	FALSE
Control_3	Ramipril	0	1	1.19263	0.425527	1	14.0152	8.60898	0	FALSE
Control_3	Ramipril	0.75	1.20295	1.19263	0.425527	1	14.0152	8.60898	0	FALSE
Control_3	Ramipril	1.5	1.29109	1.19263	0.425527	1	14.0152	8.60898	0	FALSE
Control_3	Ramipril	3	0.85676	1.19263	0.425527	1	14.0152	8.60898	0	FALSE
Control_3	Ramipril	6	1.32156	1.19263	0.425527	1	14.0152	8.60898	0	FALSE
Control_3	Ramipril	9	1.21881	1.19263	0.425527	1	14.0152	8.60898	0	FALSE
Control_3	Ramipril	12	1.2328	1.19263	0.425527	1	14.0152	8.60898	0	FALSE
Control_3	Ramipril	0	1	1.19263	0.425527	1	14.0152	8.60898	0	FALSE
Control_3	Ramipril	0.75	1.10827	1.19263	0.425527	1	14.0152	8.60898	0	FALSE
Control_3	Ramipril	1.5	1.16818	1.19263	0.425527	1	14.0152	8.60898	0	FALSE
Control_3	Ramipril	3	1.18381	1.19263	0.425527	1	14.0152	8.60898	0	FALSE
Control_3	Ramipril	6	1.17528	1.19263	0.425527	1	14.0152	8.60898	0	FALSE
Control_3	Ramipril	9	1.17317	1.19263	0.425527	1	14.0152	8.60898	0	FALSE
Control_3	Ramipril	12	1.11835	1.19263	0.425527	1	14.0152	8.60898	0	FALSE
Control_3	Ramipril	0	1	1.19263	0.425527	1	14.0152	8.60898	0	FALSE
Control_3	Ramipril	0.75	1.05712	1.19263	0.425527	1	14.0152	8.60898	0	FALSE
Control_3	Ramipril	1.5	1.21454	1.19263	0.425527	1	14.0152	8.60898	0	FALSE
Control_3	Ramipril	3	1.13876	1.19263	0.425527	1	14.0152	8.60898	0	FALSE
Control_3	Ramipril	6	1.19268	1.19263	0.425527	1	14.0152	8.60898	0	FALSE
Control_3	Ramipril	9	1.21364	1.19263	0.425527	1	14.0152	8.60898	0	FALSE
Control_3	Ramipril	12	1.18135	1.19263	0.425527	1	14.0152	8.60898	0	FALSE
Control_3	Ramipril	0	1	1.19263	0.425527	1	14.0152	8.60898	0	FALSE
Control_3	Ramipril	0.75	1.17368	1.19263	0.425527	1	14.0152	8.60898	0	FALSE
Control_3	Ramipril	1.5	1.1268	1.19263	0.425527	1	14.0152	8.60898	0	FALSE
Control_3	Ramipril	3	1.13229	1.19263	0.425527	1	14.0152	8.60898	0	FALSE
Control_3	Ramipril	6	1.15201	1.19263	0.425527	1	14.0152	8.60898	0	FALSE
Control_3	Ramipril	9	1.18759	1.19263	0.425527	1	14.0152	8.60898	0	FALSE
Control_3	Ramipril	12	1.23302	1.19263	0.425527	1	14.0152	8.60898	0	FALSE
Control_4	Ramipril	0	1	1.18218	0.425527	1	13.5393	8.60898	0	FALSE
Control_4	Ramipril	0.75	1.05298	1.18218	0.425527	1	13.5393	8.60898	0	FALSE
Control_4	Ramipril	1.5	1.06095	1.18218	0.425527	1	13.5393	8.60898	0	FALSE
Control_4	Ramipril	6	1.11601	1.18218	0.425527	1	13.5393	8.60898	0	FALSE
Control_4	Ramipril	9	1.13314	1.18218	0.425527	1	13.5393	8.60898	0	FALSE
Control_4	Ramipril	12	1.1211	1.18218	0.425527	1	13.5393	8.60898	0	FALSE
Control_4	Ramipril	0	1	1.18218	0.425527	1	13.5393	8.60898	0	FALSE
Control_4	Ramipril	0.75	1.03108	1.18218	0.425527	1	13.5393	8.60898	0	FALSE
Control_4	Ramipril	1.5	1.0889	1.18218	0.425527	1	13.5393	8.60898	0	FALSE
Control_4	Ramipril	3	1.118	1.18218	0.425527	1	13.5393	8.60898	0	FALSE
Control_4	Ramipril	6	1.19283	1.18218	0.425527	1	13.5393	8.60898	0	FALSE
Control_4	Ramipril	9	1.17017	1.18218	0.425527	1	13.5393	8.60898	0	FALSE
Control_4	Ramipril	12	1.20224	1.18218	0.425527	1	13.5393	8.60898	0	FALSE
Control_4	Ramipril	0	1	1.18218	0.425527	1	13.5393	8.60898	0	FALSE
Control_4	Ramipril	0.75	1.05449	1.18218	0.425527	1	13.5393	8.60898	0	FALSE
Control_4	Ramipril	1.5	1.10564	1.18218	0.425527	1	13.5393	8.60898	0	FALSE
Control_4	Ramipril	3	1.0944	1.18218	0.425527	1	13.5393	8.60898	0	FALSE
Control_4	Ramipril	6	1.13091	1.18218	0.425527	1	13.5393	8.60898	0	FALSE
Control_4	Ramipril	9	1.15771	1.18218	0.425527	1	13.5393	8.60898	0	FALSE
Control_4	Ramipril	12	1.22437	1.18218	0.425527	1	13.5393	8.60898	0	FALSE
P-01	Ramipril	0	1	0.773511	0.425527	1	12.1808	8.60898	22.6489	FALSE
P-01	Ramipril	0.75	1.07925	0.773511	0.425527	1	12.1808	8.60898	22.6489	FALSE
P-01	Ramipril	1.5	1.11106	0.773511	0.425527	1	12.1808	8.60898	22.6489	FALSE
P-01	Ramipril	3	1.13225	0.773511	0.425527	1	12.1808	8.60898	22.6489	FALSE
P-01	Ramipril	6	1.19461	0.773511	0.425527	1	12.1808	8.60898	22.6489	FALSE
P-01	Ramipril	9	1.04997	0.773511	0.425527	1	12.1808	8.60898	22.6489	FALSE
P-01	Ramipril	12	0.796789	0.773511	0.425527	1	12.1808	8.60898	22.6489	FALSE
P-01	Ramipril	0	1	0.773511	0.425527	1	12.1808	8.60898	22.6489	FALSE
P-01	Ramipril	0.75	1.12496	0.773511	0.425527	1	12.1808	8.60898	22.6489	FALSE
P-01	Ramipril	1.5	1.16698	0.773511	0.425527	1	12.1808	8.60898	22.6489	FALSE
P-01	Ramipril	3	1.09835	0.773511	0.425527	1	12.1808	8.60898	22.6489	FALSE
P-01	Ramipril	6	1.15959	0.773511	0.425527	1	12.1808	8.60898	22.6489	FALSE
P-01	Ramipril	9	0.971261	0.773511	0.425527	1	12.1808	8.60898	22.6489	FALSE
P-01	Ramipril	12	0.790999	0.773511	0.425527	1	12.1808	8.60898	22.6489	FALSE
P-01	Ramipril	0	1	0.773511	0.425527	1	12.1808	8.60898	22.6489	FALSE
P-01	Ramipril	0.75	0.986707	0.773511	0.425527	1	12.1808	8.60898	22.6489	FALSE
P-01	Ramipril	1.5	1.09321	0.773511	0.425527	1	12.1808	8.60898	22.6489	FALSE
P-01	Ramipril	3	1.0056	0.773511	0.425527	1	12.1808	8.60898	22.6489	FALSE
P-01	Ramipril	6	1.05359	0.773511	0.425527	1	12.1808	8.60898	22.6489	FALSE
P-01	Ramipril	9	0.855854	0.773511	0.425527	1	12.1808	8.60898	22.6489	FALSE
P-01	Ramipril	12	0.70811	0.773511	0.425527	1	12.1808	8.60898	22.6489	FALSE
P-01	Ramipril	0	1	0.773511	0.425527	1	12.1808	8.60898	22.6489	FALSE
P-01	Ramipril	0.75	1.00014	0.773511	0.425527	1	12.1808	8.60898	22.6489	FALSE
P-01	Ramipril	1.5	1.10101	0.773511	0.425527	1	12.1808	8.60898	22.6489	FALSE
P-01	Ramipril	3	1.04974	0.773511	0.425527	1	12.1808	8.60898	22.6489	FALSE
P-01	Ramipril	6	1.02221	0.773511	0.425527	1	12.1808	8.60898	22.6489	FALSE
P-01	Ramipril	9	0.951549	0.773511	0.425527	1	12.1808	8.60898	22.6489	FALSE
P-01	Ramipril	12	0.790281	0.773511	0.425527	1	12.1808	8.60898	22.6489	FALSE
P-02	Ramipril	0	1	0.81752	0.425527	1	11.1714	8.60898	18.248	FALSE
P-02	Ramipril	0.75	1.08021	0.81752	0.425527	1	11.1714	8.60898	18.248	FALSE
P-02	Ramipril	1.5	1.1067	0.81752	0.425527	1	11.1714	8.60898	18.248	FALSE
P-02	Ramipril	3	0.872911	0.81752	0.425527	1	11.1714	8.60898	18.248	FALSE
P-02	Ramipril	6	0.961337	0.81752	0.425527	1	11.1714	8.60898	18.248	FALSE
P-02	Ramipril	9	1.01998	0.81752	0.425527	1	11.1714	8.60898	18.248	FALSE
P-02	Ramipril	12	0.876765	0.81752	0.425527	1	11.1714	8.60898	18.248	FALSE
P-02	Ramipril	0	1	0.81752	0.425527	1	11.1714	8.60898	18.248	FALSE
P-02	Ramipril	0.75	1.00755	0.81752	0.425527	1	11.1714	8.60898	18.248	FALSE
P-02	Ramipril	1.5	1.05162	0.81752	0.425527	1	11.1714	8.60898	18.248	FALSE
P-02	Ramipril	3	0.988303	0.81752	0.425527	1	11.1714	8.60898	18.248	FALSE
P-02	Ramipril	6	0.918717	0.81752	0.425527	1	11.1714	8.60898	18.248	FALSE
P-02	Ramipril	9	0.913088	0.81752	0.425527	1	11.1714	8.60898	18.248	FALSE
P-02	Ramipril	12	0.775847	0.81752	0.425527	1	11.1714	8.60898	18.248	FALSE
P-02	Ramipril	0	1	0.81752	0.425527	1	11.1714	8.60898	18.248	FALSE
P-02	Ramipril	0.75	0.997192	0.81752	0.425527	1	11.1714	8.60898	18.248	FALSE
P-02	Ramipril	1.5	1.08931	0.81752	0.425527	1	11.1714	8.60898	18.248	FALSE
P-02	Ramipril	3	1.0169	0.81752	0.425527	1	11.1714	8.60898	18.248	FALSE
P-02	Ramipril	6	0.849302	0.81752	0.425527	1	11.1714	8.60898	18.248	FALSE
P-02	Ramipril	9	0.840629	0.81752	0.425527	1	11.1714	8.60898	18.248	FALSE
P-02	Ramipril	12	0.840423	0.81752	0.425527	1	11.1714	8.60898	18.248	FALSE
P-02	Ramipril	0	1	0.81752	0.425527	1	11.1714	8.60898	18.248	FALSE
P-02	Ramipril	0.75	1.08245	0.81752	0.425527	1	11.1714	8.60898	18.248	FALSE
P-02	Ramipril	1.5	1.04475	0.81752	0.425527	1	11.1714	8.60898	18.248	FALSE
P-02	Ramipril	3	0.985888	0.81752	0.425527	1	11.1714	8.60898	18.248	FALSE
P-02	Ramipril	6	0.851321	0.81752	0.425527	1	11.1714	8.60898	18.248	FALSE
P-02	Ramipril	9	0.854447	0.81752	0.425527	1	11.1714	8.60898	18.248	FALSE
P-02	Ramipril	12	0.780788	0.81752	0.425527	1	11.1714	8.60898	18.248	FALSE
P-03	Ramipril	0	1	0.827668	0.425527	1	11.6085	8.60898	17.2332	FALSE
P-03	Ramipril	0.75	1.06254	0.827668	0.425527	1	11.6085	8.60898	17.2332	FALSE
P-03	Ramipril	1.5	1.10897	0.827668	0.425527	1	11.6085	8.60898	17.2332	FALSE
P-03	Ramipril	3	0.880057	0.827668	0.425527	1	11.6085	8.60898	17.2332	FALSE
P-03	Ramipril	9	0.905636	0.827668	0.425527	1	11.6085	8.60898	17.2332	FALSE
P-03	Ramipril	12	0.794255	0.827668	0.425527	1	11.6085	8.60898	17.2332	FALSE
P-03	Ramipril	0	1	0.827668	0.425527	1	11.6085	8.60898	17.2332	FALSE
P-03	Ramipril	0.75	1.07987	0.827668	0.425527	1	11.6085	8.60898	17.2332	FALSE
P-03	Ramipril	1.5	1.08557	0.827668	0.425527	1	11.6085	8.60898	17.2332	FALSE
P-03	Ramipril	3	1.10129	0.827668	0.425527	1	11.6085	8.60898	17.2332	FALSE
P-03	Ramipril	6	0.988075	0.827668	0.425527	1	11.6085	8.60898	17.2332	FALSE
P-03	Ramipril	9	0.934185	0.827668	0.425527	1	11.6085	8.60898	17.2332	FALSE
P-03	Ramipril	12	0.842622	0.827668	0.425527	1	11.6085	8.60898	17.2332	FALSE
P-03	Ramipril	0	1	0.827668	0.425527	1	11.6085	8.60898	17.2332	FALSE
P-03	Ramipril	0.75	1.04015	0.827668	0.425527	1	11.6085	8.60898	17.2332	FALSE
P-03	Ramipril	1.5	1.0639	0.827668	0.425527	1	11.6085	8.60898	17.2332	FALSE
P-03	Ramipril	3	1.04499	0.827668	0.425527	1	11.6085	8.60898	17.2332	FALSE
P-03	Ramipril	6	1.00939	0.827668	0.425527	1	11.6085	8.60898	17.2332	FALSE
P-03	Ramipril	9	0.903303	0.827668	0.425527	1	11.6085	8.60898	17.2332	FALSE
P-03	Ramipril	12	0.752675	0.827668	0.425527	1	11.6085	8.60898	17.2332	FALSE
P-03	Ramipril	0	1	0.827668	0.425527	1	11.6085	8.60898	17.2332	FALSE
P-03	Ramipril	0.75	1.05199	0.827668	0.425527	1	11.6085	8.60898	17.2332	FALSE
P-03	Ramipril	1.5	1.1085	0.827668	0.425527	1	11.6085	8.60898	17.2332	FALSE
P-03	Ramipril	3	1.10345	0.827668	0.425527	1	11.6085	8.60898	17.2332	FALSE
P-03	Ramipril	6	0.901066	0.827668	0.425527	1	11.6085	8.60898	17.2332	FALSE
P-03	Ramipril	9	0.967017	0.827668	0.425527	1	11.6085	8.60898	17.2332	FALSE
P-03	Ramipril	12	0.917138	0.827668	0.425527	1	11.6085	8.60898	17.2332	FALSE
P-04	Ramipril	0	1	1.19318	0.425527	1	13.0437	8.60898	0	FALSE
P-04	Ramipril	0.75	1.10617	1.19318	0.425527	1	13.0437	8.60898	0	FALSE
P-04	Ramipril	1.5	1.06968	1.19318	0.425527	1	13.0437	8.60898	0	FALSE
P-04	Ramipril	3	1.13537	1.19318	0.425527	1	13.0437	8.60898	0	FALSE
P-04	Ramipril	6	1.21659	1.19318	0.425527	1	13.0437	8.60898	0	FALSE
P-04	Ramipril	9	1.12946	1.19318	0.425527	1	13.0437	8.60898	0	FALSE
P-04	Ramipril	12	1.37853	1.19318	0.425527	1	13.0437	8.60898	0	FALSE
P-04	Ramipril	0	1	1.19318	0.425527	1	13.0437	8.60898	0	FALSE
P-04	Ramipril	0.75	1.00431	1.19318	0.425527	1	13.0437	8.60898	0	FALSE
P-04	Ramipril	1.5	1.0003	1.19318	0.425527	1	13.0437	8.60898	0	FALSE
P-04	Ramipril	3	1.1407	1.19318	0.425527	1	13.0437	8.60898	0	FALSE
P-04	Ramipril	6	0.986974	1.19318	0.425527	1	13.0437	8.60898	0	FALSE
P-04	Ramipril	9	1.04519	1.19318	0.425527	1	13.0437	8.60898	0	FALSE
P-04	Ramipril	12	1.08685	1.19318	0.425527	1	13.0437	8.60898	0	FALSE
P-04	Ramipril	0	1	1.19318	0.425527	1	13.0437	8.60898	0	FALSE
P-04	Ramipril	0.75	0.912713	1.19318	0.425527	1	13.0437	8.60898	0	FALSE
P-04	Ramipril	1.5	0.942933	1.19318	0.425527	1	13.0437	8.60898	0	FALSE
P-04	Ramipril	3	1.03448	1.19318	0.425527	1	13.0437	8.60898	0	FALSE
P-04	Ramipril	6	1.11959	1.19318	0.425527	1	13.0437	8.60898	0	FALSE
P-04	Ramipril	9	1.02011	1.19318	0.425527	1	13.0437	8.60898	0	FALSE
P-04	Ramipril	12	1.09905	1.19318	0.425527	1	13.0437	8.60898	0	FALSE
T-01	Ramipril	0	1	0.84203	0.425527	1	12.2443	8.60898	15.797	FALSE
T-01	Ramipril	0.75	1.20456	0.84203	0.425527	1	12.2443	8.60898	15.797	FALSE
T-01	Ramipril	1.5	1.23665	0.84203	0.425527	1	12.2443	8.60898	15.797	FALSE
T-01	Ramipril	3	1.23611	0.84203	0.425527	1	12.2443	8.60898	15.797	FALSE
T-01	Ramipril	6	1.2823	0.84203	0.425527	1	12.2443	8.60898	15.797	FALSE
T-01	Ramipril	9	0.950479	0.84203	0.425527	1	12.2443	8.60898	15.797	FALSE
T-01	Ramipril	12	0.928417	0.84203	0.425527	1	12.2443	8.60898	15.797	FALSE
T-01	Ramipril	0	1	0.84203	0.425527	1	12.2443	8.60898	15.797	FALSE
T-01	Ramipril	0.75	1.09631	0.84203	0.425527	1	12.2443	8.60898	15.797	FALSE
T-01	Ramipril	1.5	1.34555	0.84203	0.425527	1	12.2443	8.60898	15.797	FALSE
T-01	Ramipril	3	1.14345	0.84203	0.425527	1	12.2443	8.60898	15.797	FALSE
T-01	Ramipril	6	0.769988	0.84203	0.425527	1	12.2443	8.60898	15.797	FALSE
T-01	Ramipril	9	0.909377	0.84203	0.425527	1	12.2443	8.60898	15.797	FALSE
T-01	Ramipril	12	0.892481	0.84203	0.425527	1	12.2443	8.60898	15.797	FALSE
T-01	Ramipril	0	1	0.84203	0.425527	1	12.2443	8.60898	15.797	FALSE
T-01	Ramipril	0.75	1.01632	0.84203	0.425527	1	12.2443	8.60898	15.797	FALSE
T-01	Ramipril	1.5	1.15576	0.84203	0.425527	1	12.2443	8.60898	15.797	FALSE
T-01	Ramipril	3	0.990832	0.84203	0.425527	1	12.2443	8.60898	15.797	FALSE
T-01	Ramipril	6	1.01513	0.84203	0.425527	1	12.2443	8.60898	15.797	FALSE
T-01	Ramipril	9	0.822108	0.84203	0.425527	1	12.2443	8.60898	15.797	FALSE
T-01	Ramipril	12	0.70182	0.84203	0.425527	1	12.2443	8.60898	15.797	FALSE
T-01	Ramipril	0	1	0.84203	0.425527	1	12.2443	8.60898	15.797	FALSE
T-01	Ramipril	0.75	1.1931	0.84203	0.425527	1	12.2443	8.60898	15.797	FALSE
T-01	Ramipril	1.5	1.28406	0.84203	0.425527	1	12.2443	8.60898	15.797	FALSE
T-01	Ramipril	3	1.18559	0.84203	0.425527	1	12.2443	8.60898	15.797	FALSE
T-01	Ramipril	6	1.02462	0.84203	0.425527	1	12.2443	8.60898	15.797	FALSE
T-01	Ramipril	9	0.948659	0.84203	0.425527	1	12.2443	8.60898	15.797	FALSE
T-01	Ramipril	12	0.827679	0.84203	0.425527	1	12.2443	8.60898	15.797	FALSE
T-02	Ramipril	0	1	0.907854	0.425527	1	11.5751	8.60898	9.21465	FALSE
T-02	Ramipril	0.75	1.09515	0.907854	0.425527	1	11.5751	8.60898	9.21465	FALSE
T-02	Ramipril	1.5	1.14822	0.907854	0.425527	1	11.5751	8.60898	9.21465	FALSE
T-02	Ramipril	3	1.12507	0.907854	0.425527	1	11.5751	8.60898	9.21465	FALSE
T-02	Ramipril	6	1.02949	0.907854	0.425527	1	11.5751	8.60898	9.21465	FALSE
T-02	Ramipril	9	0.895895	0.907854	0.425527	1	11.5751	8.60898	9.21465	FALSE
T-02	Ramipril	12	0.986354	0.907854	0.425527	1	11.5751	8.60898	9.21465	FALSE
T-02	Ramipril	0	1	0.907854	0.425527	1	11.5751	8.60898	9.21465	FALSE
T-02	Ramipril	0.75	0.999899	0.907854	0.425527	1	11.5751	8.60898	9.21465	FALSE
T-02	Ramipril	1.5	1.06262	0.907854	0.425527	1	11.5751	8.60898	9.21465	FALSE
T-02	Ramipril	3	1.19749	0.907854	0.425527	1	11.5751	8.60898	9.21465	FALSE
T-02	Ramipril	6	1.13323	0.907854	0.425527	1	11.5751	8.60898	9.21465	FALSE
T-02	Ramipril	9	0.86719	0.907854	0.425527	1	11.5751	8.60898	9.21465	FALSE
T-02	Ramipril	0	1	0.907854	0.425527	1	11.5751	8.60898	9.21465	FALSE
T-02	Ramipril	0.75	1.14395	0.907854	0.425527	1	11.5751	8.60898	9.21465	FALSE
T-02	Ramipril	3	1.15677	0.907854	0.425527	1	11.5751	8.60898	9.21465	FALSE
T-02	Ramipril	6	1.18761	0.907854	0.425527	1	11.5751	8.60898	9.21465	FALSE
T-02	Ramipril	9	0.90318	0.907854	0.425527	1	11.5751	8.60898	9.21465	FALSE
T-02	Ramipril	12	0.812228	0.907854	0.425527	1	11.5751	8.60898	9.21465	FALSE
T-03	Ramipril	0	1	1.18386	0.425527	1	13.0383	8.60898	0	FALSE
T-03	Ramipril	0.75	1.00752	1.18386	0.425527	1	13.0383	8.60898	0	FALSE
T-03	Ramipril	1.5	1.17433	1.18386	0.425527	1	13.0383	8.60898	0	FALSE
T-03	Ramipril	3	1.12757	1.18386	0.425527	1	13.0383	8.60898	0	FALSE
T-03	Ramipril	6	1.29281	1.18386	0.425527	1	13.0383	8.60898	0	FALSE
T-03	Ramipril	9	1.10596	1.18386	0.425527	1	13.0383	8.60898	0	FALSE
T-03	Ramipril	12	1.2656	1.18386	0.425527	1	13.0383	8.60898	0	FALSE
T-03	Ramipril	0	1	1.18386	0.425527	1	13.0383	8.60898	0	FALSE
T-03	Ramipril	0.75	1.00415	1.18386	0.425527	1	13.0383	8.60898	0	FALSE
T-03	Ramipril	1.5	0.497311	1.18386	0.425527	1	13.0383	8.60898	0	FALSE
T-03	Ramipril	3	1.12838	1.18386	0.425527	1	13.0383	8.60898	0	FALSE
T-03	Ramipril	6	1.10585	1.18386	0.425527	1	13.0383	8.60898	0	FALSE
T-03	Ramipril	9	1.05332	1.18386	0.425527	1	13.0383	8.60898	0	FALSE
T-03	Ramipril	12	1.14485	1.18386	0.425527	1	13.0383	8.60898	0	FALSE
T-03	Ramipril	0	1	1.18386	0.425527	1	13.0383	8.60898	0	FALSE
T-03	Ramipril	0.75	1.01804	1.18386	0.425527	1	13.0383	8.60898	0	FALSE
T-03	Ramipril	1.5	1.0582	1.18386	0.425527	1	13.0383	8.60898	0	FALSE
T-03	Ramipril	3	1.05729	1.18386	0.425527	1	13.0383	8.60898	0	FALSE
T-03	Ramipril	6	1.05844	1.18386	0.425527	1	13.0383	8.60898	0	FALSE
T-03	Ramipril	9	1.00247	1.18386	0.425527	1	13.0383	8.60898	0	FALSE
T-03	Ramipril	12	1.14636	1.18386	0.425527	1	13.0383	8.60898	0	FALSE
T-04	Ramipril	0	1	1.27921	0.425527	1	14.948	8.60898	0	FALSE
T-04	Ramipril	0.75	1.26508	1.27921	0.425527	1	14.948	8.60898	0	FALSE
T-04	Ramipril	1.5	1.21101	1.27921	0.425527	1	14.948	8.60898	0	FALSE
T-04	Ramipril	3	1.25858	1.27921	0.425527	1	14.948	8.60898	0	FALSE
T-04	Ramipril	6	1.59512	1.27921	0.425527	1	14.948	8.60898	0	FALSE
T-04	Ramipril	9	1.24296	1.27921	0.425527	1	14.948	8.60898	0	FALSE
T-04	Ramipril	12	1.30604	1.27921	0.425527	1	14.948	8.60898	0	FALSE
T-04	Ramipril	0	1	1.27921	0.425527	1	14.948	8.60898	0	FALSE
T-04	Ramipril	0.75	1.17764	1.27921	0.425527	1	14.948	8.60898	0	FALSE
T-04	Ramipril	1.5	1.16882	1.27921	0.425527	1	14.948	8.60898	0	FALSE
T-04	Ramipril	3	1.29879	1.27921	0.425527	1	14.948	8.60898	0	FALSE
T-04	Ramipril	6	1.19134	1.27921	0.425527	1	14.948	8.60898	0	FALSE
T-04	Ramipril	9	1.25871	1.27921	0.425527	1	14.948	8.60898	0	FALSE
T-04	Ramipril	12	1.2959	1.27921	0.425527	1	14.948	8.60898	0	FALSE
T-04	Ramipril	0	1	1.27921	0.425527	1	14.948	8.60898	0	FALSE
T-04	Ramipril	0.75	1.02484	1.27921	0.425527	1	14.948	8.60898	0	FALSE
T-04	Ramipril	1.5	1.06451	1.27921	0.425527	1	14.948	8.60898	0	FALSE
T-04	Ramipril	3	1.15544	1.27921	0.425527	1	14.948	8.60898	0	FALSE
T-04	Ramipril	6	1.29746	1.27921	0.425527	1	14.948	8.60898	0	FALSE
T-04	Ramipril	9	1.12467	1.27921	0.425527	1	14.948	8.60898	0	FALSE
T-04	Ramipril	12	1.23731	1.27921	0.425527	1	14.948	8.60898	0	FALSE
T-05	Ramipril	0	1	1.22329	0.425527	1	13.8721	8.60898	0	FALSE
T-05	Ramipril	0.75	1.10382	1.22329	0.425527	1	13.8721	8.60898	0	FALSE
T-05	Ramipril	1.5	1.09337	1.22329	0.425527	1	13.8721	8.60898	0	FALSE
T-05	Ramipril	3	1.25523	1.22329	0.425527	1	13.8721	8.60898	0	FALSE
T-05	Ramipril	6	1.38925	1.22329	0.425527	1	13.8721	8.60898	0	FALSE
T-05	Ramipril	9	1.30171	1.22329	0.425527	1	13.8721	8.60898	0	FALSE
T-05	Ramipril	12	1.28918	1.22329	0.425527	1	13.8721	8.60898	0	FALSE
T-05	Ramipril	0	1	1.22329	0.425527	1	13.8721	8.60898	0	FALSE
T-05	Ramipril	0.75	1.04175	1.22329	0.425527	1	13.8721	8.60898	0	FALSE
T-05	Ramipril	3	1.15743	1.22329	0.425527	1	13.8721	8.60898	0	FALSE
T-05	Ramipril	6	1.21767	1.22329	0.425527	1	13.8721	8.60898	0	FALSE
T-05	Ramipril	9	1.25913	1.22329	0.425527	1	13.8721	8.60898	0	FALSE
T-05	Ramipril	12	1.24706	1.22329	0.425527	1	13.8721	8.60898	0	FALSE
T-05	Ramipril	0	1	1.22329	0.425527	1	13.8721	8.60898	0	FALSE
T-05	Ramipril	0.75	0.980963	1.22329	0.425527	1	13.8721	8.60898	0	FALSE
T-05	Ramipril	1.5	0.925033	1.22329	0.425527	1	13.8721	8.60898	0	FALSE
T-05	Ramipril	3	0.98786	1.22329	0.425527	1	13.8721	8.60898	0	FALSE
T-05	Ramipril	6	1.33411	1.22329	0.425527	1	13.8721	8.60898	0	FALSE
T-05	Ramipril	9	0.684349	1.22329	0.425527	1	13.8721	8.60898	0	FALSE
T-05	Ramipril	12	1.13607	1.22329	0.425527	1	13.8721	8.60898	0	FALSE
A-01	Ranitidine	0	1	0.828233	1.55869	1	8.45419	6.21297	17.1767	FALSE
A-01	Ranitidine	0.75	0.726445	0.828233	1.55869	1	8.45419	6.21297	17.1767	FALSE
A-01	Ranitidine	1.5	0.969579	0.828233	1.55869	1	8.45419	6.21297	17.1767	FALSE
A-01	Ranitidine	3	0.783335	0.828233	1.55869	1	8.45419	6.21297	17.1767	FALSE
A-01	Ranitidine	6	0.489745	0.828233	1.55869	1	8.45419	6.21297	17.1767	FALSE
A-01	Ranitidine	9	0.637315	0.828233	1.55869	1	8.45419	6.21297	17.1767	FALSE
A-01	Ranitidine	12	0.565801	0.828233	1.55869	1	8.45419	6.21297	17.1767	FALSE
A-01	Ranitidine	0	1	0.828233	1.55869	1	8.45419	6.21297	17.1767	FALSE
A-01	Ranitidine	0.75	0.679604	0.828233	1.55869	1	8.45419	6.21297	17.1767	FALSE
A-01	Ranitidine	1.5	0.949537	0.828233	1.55869	1	8.45419	6.21297	17.1767	FALSE
A-01	Ranitidine	3	0.807463	0.828233	1.55869	1	8.45419	6.21297	17.1767	FALSE
A-01	Ranitidine	9	0.723366	0.828233	1.55869	1	8.45419	6.21297	17.1767	FALSE
A-01	Ranitidine	12	0.844219	0.828233	1.55869	1	8.45419	6.21297	17.1767	FALSE
A-01	Ranitidine	0	1	0.828233	1.55869	1	8.45419	6.21297	17.1767	FALSE
A-01	Ranitidine	0.75	1.17447	0.828233	1.55869	1	8.45419	6.21297	17.1767	FALSE
A-01	Ranitidine	1.5	1.12968	0.828233	1.55869	1	8.45419	6.21297	17.1767	FALSE
A-01	Ranitidine	3	0.857563	0.828233	1.55869	1	8.45419	6.21297	17.1767	FALSE
A-01	Ranitidine	6	0.77731	0.828233	1.55869	1	8.45419	6.21297	17.1767	FALSE
A-01	Ranitidine	9	0.762784	0.828233	1.55869	1	8.45419	6.21297	17.1767	FALSE
A-02	Ranitidine	0	1	0.716965	1.55869	1	11.3457	6.21297	28.3035	FALSE
A-02	Ranitidine	0.75	0.892982	0.716965	1.55869	1	11.3457	6.21297	28.3035	FALSE
A-02	Ranitidine	1.5	1.17619	0.716965	1.55869	1	11.3457	6.21297	28.3035	FALSE
A-02	Ranitidine	3	0.967155	0.716965	1.55869	1	11.3457	6.21297	28.3035	FALSE
A-02	Ranitidine	6	1.02586	0.716965	1.55869	1	11.3457	6.21297	28.3035	FALSE
A-02	Ranitidine	9	1.03034	0.716965	1.55869	1	11.3457	6.21297	28.3035	FALSE
A-02	Ranitidine	12	0.739561	0.716965	1.55869	1	11.3457	6.21297	28.3035	FALSE
A-02	Ranitidine	0	1	0.716965	1.55869	1	11.3457	6.21297	28.3035	FALSE
A-02	Ranitidine	0.75	0.935208	0.716965	1.55869	1	11.3457	6.21297	28.3035	FALSE
A-02	Ranitidine	1.5	0.79467	0.716965	1.55869	1	11.3457	6.21297	28.3035	FALSE
A-02	Ranitidine	3	0.986542	0.716965	1.55869	1	11.3457	6.21297	28.3035	FALSE
A-02	Ranitidine	6	0.947777	0.716965	1.55869	1	11.3457	6.21297	28.3035	FALSE
A-02	Ranitidine	9	1.07558	0.716965	1.55869	1	11.3457	6.21297	28.3035	FALSE
A-02	Ranitidine	12	0.743871	0.716965	1.55869	1	11.3457	6.21297	28.3035	FALSE
A-02	Ranitidine	0	1	0.716965	1.55869	1	11.3457	6.21297	28.3035	FALSE
A-02	Ranitidine	0.75	0.943806	0.716965	1.55869	1	11.3457	6.21297	28.3035	FALSE
A-02	Ranitidine	1.5	0.839688	0.716965	1.55869	1	11.3457	6.21297	28.3035	FALSE
A-02	Ranitidine	3	1.01032	0.716965	1.55869	1	11.3457	6.21297	28.3035	FALSE
A-02	Ranitidine	6	0.92109	0.716965	1.55869	1	11.3457	6.21297	28.3035	FALSE
A-02	Ranitidine	9	0.932697	0.716965	1.55869	1	11.3457	6.21297	28.3035	FALSE
A-02	Ranitidine	12	0.651323	0.716965	1.55869	1	11.3457	6.21297	28.3035	FALSE
A-03	Ranitidine	0	1	0.784934	1.55869	1	11.9987	6.21297	21.5066	FALSE
A-03	Ranitidine	0.75	0.996544	0.784934	1.55869	1	11.9987	6.21297	21.5066	FALSE
A-03	Ranitidine	1.5	1.1582	0.784934	1.55869	1	11.9987	6.21297	21.5066	FALSE
A-03	Ranitidine	3	1.16189	0.784934	1.55869	1	11.9987	6.21297	21.5066	FALSE
A-03	Ranitidine	6	1.06723	0.784934	1.55869	1	11.9987	6.21297	21.5066	FALSE
A-03	Ranitidine	9	1.07918	0.784934	1.55869	1	11.9987	6.21297	21.5066	FALSE
A-03	Ranitidine	12	0.810904	0.784934	1.55869	1	11.9987	6.21297	21.5066	FALSE
A-03	Ranitidine	0	1	0.784934	1.55869	1	11.9987	6.21297	21.5066	FALSE
A-03	Ranitidine	0.75	0.952368	0.784934	1.55869	1	11.9987	6.21297	21.5066	FALSE
A-03	Ranitidine	1.5	0.917748	0.784934	1.55869	1	11.9987	6.21297	21.5066	FALSE
A-03	Ranitidine	3	1.20916	0.784934	1.55869	1	11.9987	6.21297	21.5066	FALSE
A-03	Ranitidine	6	1.09889	0.784934	1.55869	1	11.9987	6.21297	21.5066	FALSE
A-03	Ranitidine	9	0.922979	0.784934	1.55869	1	11.9987	6.21297	21.5066	FALSE
A-03	Ranitidine	12	0.816215	0.784934	1.55869	1	11.9987	6.21297	21.5066	FALSE
A-03	Ranitidine	0	1	0.784934	1.55869	1	11.9987	6.21297	21.5066	FALSE
A-03	Ranitidine	0.75	0.973334	0.784934	1.55869	1	11.9987	6.21297	21.5066	FALSE
A-03	Ranitidine	3	1.09332	0.784934	1.55869	1	11.9987	6.21297	21.5066	FALSE
A-03	Ranitidine	6	0.83251	0.784934	1.55869	1	11.9987	6.21297	21.5066	FALSE
A-03	Ranitidine	9	0.92622	0.784934	1.55869	1	11.9987	6.21297	21.5066	FALSE
A-03	Ranitidine	12	0.699421	0.784934	1.55869	1	11.9987	6.21297	21.5066	FALSE
A-04	Ranitidine	0	1	0.984728	1.55869	1	13.2269	6.21297	1.52723	FALSE
A-04	Ranitidine	0.75	1.10498	0.984728	1.55869	1	13.2269	6.21297	1.52723	FALSE
A-04	Ranitidine	1.5	1.05527	0.984728	1.55869	1	13.2269	6.21297	1.52723	FALSE
A-04	Ranitidine	3	1.31646	0.984728	1.55869	1	13.2269	6.21297	1.52723	FALSE
A-04	Ranitidine	6	1.22269	0.984728	1.55869	1	13.2269	6.21297	1.52723	FALSE
A-04	Ranitidine	9	1.26163	0.984728	1.55869	1	13.2269	6.21297	1.52723	FALSE
A-04	Ranitidine	12	0.847324	0.984728	1.55869	1	13.2269	6.21297	1.52723	FALSE
A-04	Ranitidine	0	1	0.984728	1.55869	1	13.2269	6.21297	1.52723	FALSE
A-04	Ranitidine	0.75	1.12351	0.984728	1.55869	1	13.2269	6.21297	1.52723	FALSE
A-04	Ranitidine	1.5	1.11642	0.984728	1.55869	1	13.2269	6.21297	1.52723	FALSE
A-04	Ranitidine	3	1.27034	0.984728	1.55869	1	13.2269	6.21297	1.52723	FALSE
A-04	Ranitidine	6	1.11888	0.984728	1.55869	1	13.2269	6.21297	1.52723	FALSE
A-04	Ranitidine	9	1.00493	0.984728	1.55869	1	13.2269	6.21297	1.52723	FALSE
A-04	Ranitidine	12	1.13646	0.984728	1.55869	1	13.2269	6.21297	1.52723	FALSE
A-04	Ranitidine	0	1	0.984728	1.55869	1	13.2269	6.21297	1.52723	FALSE
A-04	Ranitidine	0.75	1.02442	0.984728	1.55869	1	13.2269	6.21297	1.52723	FALSE
A-04	Ranitidine	1.5	1.09322	0.984728	1.55869	1	13.2269	6.21297	1.52723	FALSE
A-04	Ranitidine	3	1.18052	0.984728	1.55869	1	13.2269	6.21297	1.52723	FALSE
A-04	Ranitidine	6	0.947751	0.984728	1.55869	1	13.2269	6.21297	1.52723	FALSE
A-04	Ranitidine	9	0.998822	0.984728	1.55869	1	13.2269	6.21297	1.52723	FALSE
A-04	Ranitidine	12	0.884503	0.984728	1.55869	1	13.2269	6.21297	1.52723	FALSE
A-05	Ranitidine	0	1	0.626025	1.55869	1	9.87673	6.21297	37.3975	FALSE
A-05	Ranitidine	1.5	0.823603	0.626025	1.55869	1	9.87673	6.21297	37.3975	FALSE
A-05	Ranitidine	3	0.88359	0.626025	1.55869	1	9.87673	6.21297	37.3975	FALSE
A-05	Ranitidine	6	1.08293	0.626025	1.55869	1	9.87673	6.21297	37.3975	FALSE
A-05	Ranitidine	9	0.83651	0.626025	1.55869	1	9.87673	6.21297	37.3975	FALSE
A-05	Ranitidine	12	0.736794	0.626025	1.55869	1	9.87673	6.21297	37.3975	FALSE
A-05	Ranitidine	0	1	0.626025	1.55869	1	9.87673	6.21297	37.3975	FALSE
A-05	Ranitidine	0.75	0.857482	0.626025	1.55869	1	9.87673	6.21297	37.3975	FALSE
A-05	Ranitidine	1.5	0.631589	0.626025	1.55869	1	9.87673	6.21297	37.3975	FALSE
A-05	Ranitidine	3	0.592445	0.626025	1.55869	1	9.87673	6.21297	37.3975	FALSE
A-05	Ranitidine	6	0.716897	0.626025	1.55869	1	9.87673	6.21297	37.3975	FALSE
A-05	Ranitidine	9	0.508344	0.626025	1.55869	1	9.87673	6.21297	37.3975	FALSE
A-05	Ranitidine	12	0.453013	0.626025	1.55869	1	9.87673	6.21297	37.3975	FALSE
A-05	Ranitidine	0	1	0.626025	1.55869	1	9.87673	6.21297	37.3975	FALSE
A-05	Ranitidine	0.75	0.945621	0.626025	1.55869	1	9.87673	6.21297	37.3975	FALSE
A-05	Ranitidine	1.5	0.987283	0.626025	1.55869	1	9.87673	6.21297	37.3975	FALSE
A-05	Ranitidine	3	0.872546	0.626025	1.55869	1	9.87673	6.21297	37.3975	FALSE
A-05	Ranitidine	6	1.02675	0.626025	1.55869	1	9.87673	6.21297	37.3975	FALSE
A-05	Ranitidine	9	0.968731	0.626025	1.55869	1	9.87673	6.21297	37.3975	FALSE
A-05	Ranitidine	12	0.912592	0.626025	1.55869	1	9.87673	6.21297	37.3975	FALSE
A-06	Ranitidine	0	1	0.93308	1.55869	1	11.4833	6.21297	6.692	FALSE
A-06	Ranitidine	0.75	0.882905	0.93308	1.55869	1	11.4833	6.21297	6.692	FALSE
A-06	Ranitidine	1.5	0.847712	0.93308	1.55869	1	11.4833	6.21297	6.692	FALSE
A-06	Ranitidine	3	0.880814	0.93308	1.55869	1	11.4833	6.21297	6.692	FALSE
A-06	Ranitidine	6	0.909877	0.93308	1.55869	1	11.4833	6.21297	6.692	FALSE
A-06	Ranitidine	9	1.23661	0.93308	1.55869	1	11.4833	6.21297	6.692	FALSE
A-06	Ranitidine	12	1.27074	0.93308	1.55869	1	11.4833	6.21297	6.692	FALSE
A-06	Ranitidine	0	1	0.93308	1.55869	1	11.4833	6.21297	6.692	FALSE
A-06	Ranitidine	0.75	1.04138	0.93308	1.55869	1	11.4833	6.21297	6.692	FALSE
A-06	Ranitidine	1.5	0.936783	0.93308	1.55869	1	11.4833	6.21297	6.692	FALSE
A-06	Ranitidine	3	0.764607	0.93308	1.55869	1	11.4833	6.21297	6.692	FALSE
A-06	Ranitidine	6	1.03218	0.93308	1.55869	1	11.4833	6.21297	6.692	FALSE
A-06	Ranitidine	9	0.890053	0.93308	1.55869	1	11.4833	6.21297	6.692	FALSE
A-06	Ranitidine	12	1.03072	0.93308	1.55869	1	11.4833	6.21297	6.692	FALSE
A-06	Ranitidine	1.5	1	0.93308	1.55869	1	11.4833	6.21297	6.692	FALSE
A-06	Ranitidine	3	1.30141	0.93308	1.55869	1	11.4833	6.21297	6.692	FALSE
A-06	Ranitidine	6	1.34119	0.93308	1.55869	1	11.4833	6.21297	6.692	FALSE
A-06	Ranitidine	9	1.13555	0.93308	1.55869	1	11.4833	6.21297	6.692	FALSE
A-06	Ranitidine	12	1.2259	0.93308	1.55869	1	11.4833	6.21297	6.692	FALSE
A-06	Ranitidine	0.75	1	0.93308	1.55869	1	11.4833	6.21297	6.692	FALSE
A-07	Ranitidine	0	1	0.87941	1.55869	1	11.3637	6.21297	12.059	FALSE
A-07	Ranitidine	0.75	0.970674	0.87941	1.55869	1	11.3637	6.21297	12.059	FALSE
A-07	Ranitidine	1.5	0.956764	0.87941	1.55869	1	11.3637	6.21297	12.059	FALSE
A-07	Ranitidine	3	0.948051	0.87941	1.55869	1	11.3637	6.21297	12.059	FALSE
A-07	Ranitidine	6	0.832454	0.87941	1.55869	1	11.3637	6.21297	12.059	FALSE
A-07	Ranitidine	9	0.998451	0.87941	1.55869	1	11.3637	6.21297	12.059	FALSE
A-07	Ranitidine	12	0.912827	0.87941	1.55869	1	11.3637	6.21297	12.059	FALSE
A-07	Ranitidine	0	1	0.87941	1.55869	1	11.3637	6.21297	12.059	FALSE
A-07	Ranitidine	0.75	0.976556	0.87941	1.55869	1	11.3637	6.21297	12.059	FALSE
A-07	Ranitidine	1.5	0.911366	0.87941	1.55869	1	11.3637	6.21297	12.059	FALSE
A-07	Ranitidine	3	1.02213	0.87941	1.55869	1	11.3637	6.21297	12.059	FALSE
A-07	Ranitidine	6	0.998425	0.87941	1.55869	1	11.3637	6.21297	12.059	FALSE
A-07	Ranitidine	9	0.941063	0.87941	1.55869	1	11.3637	6.21297	12.059	FALSE
A-07	Ranitidine	12	0.869403	0.87941	1.55869	1	11.3637	6.21297	12.059	FALSE
A-07	Ranitidine	0	1	0.87941	1.55869	1	11.3637	6.21297	12.059	FALSE
A-07	Ranitidine	1.5	0.967476	0.87941	1.55869	1	11.3637	6.21297	12.059	FALSE
A-07	Ranitidine	3	1.0023	0.87941	1.55869	1	11.3637	6.21297	12.059	FALSE
A-07	Ranitidine	12	0.865913	0.87941	1.55869	1	11.3637	6.21297	12.059	FALSE
A-08	Ranitidine	0	1	1.21852	1.55869	1	9.69512	6.21297	0	FALSE
A-08	Ranitidine	0.75	0.579018	1.21852	1.55869	1	9.69512	6.21297	0	FALSE
A-08	Ranitidine	1.5	0.585153	1.21852	1.55869	1	9.69512	6.21297	0	FALSE
A-08	Ranitidine	3	0.639333	1.21852	1.55869	1	9.69512	6.21297	0	FALSE
A-08	Ranitidine	6	0.62041	1.21852	1.55869	1	9.69512	6.21297	0	FALSE
A-08	Ranitidine	9	0.615223	1.21852	1.55869	1	9.69512	6.21297	0	FALSE
A-08	Ranitidine	12	0.752206	1.21852	1.55869	1	9.69512	6.21297	0	FALSE
A-08	Ranitidine	0.75	1	1.21852	1.55869	1	9.69512	6.21297	0	FALSE
A-08	Ranitidine	1.5	1.06845	1.21852	1.55869	1	9.69512	6.21297	0	FALSE
A-08	Ranitidine	3	0.98612	1.21852	1.55869	1	9.69512	6.21297	0	FALSE
A-08	Ranitidine	6	0.962789	1.21852	1.55869	1	9.69512	6.21297	0	FALSE
A-08	Ranitidine	9	1.01263	1.21852	1.55869	1	9.69512	6.21297	0	FALSE
A-08	Ranitidine	12	1.07036	1.21852	1.55869	1	9.69512	6.21297	0	FALSE
A-08	Ranitidine	0	1	1.21852	1.55869	1	9.69512	6.21297	0	FALSE
A-08	Ranitidine	0.75	0.832491	1.21852	1.55869	1	9.69512	6.21297	0	FALSE
A-08	Ranitidine	3	0.898935	1.21852	1.55869	1	9.69512	6.21297	0	FALSE
A-08	Ranitidine	9	0.83997	1.21852	1.55869	1	9.69512	6.21297	0	FALSE
A-08	Ranitidine	12	0.906571	1.21852	1.55869	1	9.69512	6.21297	0	FALSE
A-09	Ranitidine	0	1	0.788294	1.55869	1	8.87906	6.21297	21.1706	FALSE
A-09	Ranitidine	0.75	0.546482	0.788294	1.55869	1	8.87906	6.21297	21.1706	FALSE
A-09	Ranitidine	1.5	0.623516	0.788294	1.55869	1	8.87906	6.21297	21.1706	FALSE
A-09	Ranitidine	3	0.59728	0.788294	1.55869	1	8.87906	6.21297	21.1706	FALSE
A-09	Ranitidine	6	0.630793	0.788294	1.55869	1	8.87906	6.21297	21.1706	FALSE
A-09	Ranitidine	9	0.559136	0.788294	1.55869	1	8.87906	6.21297	21.1706	FALSE
A-09	Ranitidine	12	0.828349	0.788294	1.55869	1	8.87906	6.21297	21.1706	FALSE
A-09	Ranitidine	0	1	0.788294	1.55869	1	8.87906	6.21297	21.1706	FALSE
A-09	Ranitidine	0.75	1.08747	0.788294	1.55869	1	8.87906	6.21297	21.1706	FALSE
A-09	Ranitidine	1.5	0.940956	0.788294	1.55869	1	8.87906	6.21297	21.1706	FALSE
A-09	Ranitidine	3	0.934059	0.788294	1.55869	1	8.87906	6.21297	21.1706	FALSE
A-09	Ranitidine	6	1.04376	0.788294	1.55869	1	8.87906	6.21297	21.1706	FALSE
A-09	Ranitidine	9	0.892596	0.788294	1.55869	1	8.87906	6.21297	21.1706	FALSE
A-09	Ranitidine	12	1.02921	0.788294	1.55869	1	8.87906	6.21297	21.1706	FALSE
A-09	Ranitidine	9	1	0.788294	1.55869	1	8.87906	6.21297	21.1706	FALSE
A-09	Ranitidine	12	1.21388	0.788294	1.55869	1	8.87906	6.21297	21.1706	FALSE
A-10	Ranitidine	0	1	0.296428	1.55869	1	5.03757	6.21297	70.3572	TRUE
A-10	Ranitidine	0.75	0.950689	0.296428	1.55869	1	5.03757	6.21297	70.3572	TRUE
A-10	Ranitidine	1.5	0.996352	0.296428	1.55869	1	5.03757	6.21297	70.3572	TRUE
A-10	Ranitidine	3	0.717135	0.296428	1.55869	1	5.03757	6.21297	70.3572	TRUE
A-10	Ranitidine	6	0.609426	0.296428	1.55869	1	5.03757	6.21297	70.3572	TRUE
A-10	Ranitidine	6	1	0.296428	1.55869	1	5.03757	6.21297	70.3572	TRUE
A-10	Ranitidine	9	0.872409	0.296428	1.55869	1	5.03757	6.21297	70.3572	TRUE
A-10	Ranitidine	12	0.947967	0.296428	1.55869	1	5.03757	6.21297	70.3572	TRUE
Control_1	Ranitidine	0	1	0.875908	1.55869	1	11.5942	6.21297	12.4092	FALSE
Control_1	Ranitidine	0.75	0.749225	0.875908	1.55869	1	11.5942	6.21297	12.4092	FALSE
Control_1	Ranitidine	1.5	0.704874	0.875908	1.55869	1	11.5942	6.21297	12.4092	FALSE
Control_1	Ranitidine	3	0.900436	0.875908	1.55869	1	11.5942	6.21297	12.4092	FALSE
Control_1	Ranitidine	6	1.13601	0.875908	1.55869	1	11.5942	6.21297	12.4092	FALSE
Control_1	Ranitidine	9	0.79598	0.875908	1.55869	1	11.5942	6.21297	12.4092	FALSE
Control_1	Ranitidine	12	1.01151	0.875908	1.55869	1	11.5942	6.21297	12.4092	FALSE
Control_1	Ranitidine	0	1	0.875908	1.55869	1	11.5942	6.21297	12.4092	FALSE
Control_1	Ranitidine	0.75	0.938436	0.875908	1.55869	1	11.5942	6.21297	12.4092	FALSE
Control_1	Ranitidine	1.5	0.883988	0.875908	1.55869	1	11.5942	6.21297	12.4092	FALSE
Control_1	Ranitidine	3	0.921422	0.875908	1.55869	1	11.5942	6.21297	12.4092	FALSE
Control_1	Ranitidine	6	0.906572	0.875908	1.55869	1	11.5942	6.21297	12.4092	FALSE
Control_1	Ranitidine	9	0.989889	0.875908	1.55869	1	11.5942	6.21297	12.4092	FALSE
Control_1	Ranitidine	12	0.849819	0.875908	1.55869	1	11.5942	6.21297	12.4092	FALSE
Control_1	Ranitidine	0	1	0.875908	1.55869	1	11.5942	6.21297	12.4092	FALSE
Control_1	Ranitidine	0.75	1.27346	0.875908	1.55869	1	11.5942	6.21297	12.4092	FALSE
Control_1	Ranitidine	1.5	0.888543	0.875908	1.55869	1	11.5942	6.21297	12.4092	FALSE
Control_1	Ranitidine	3	0.918375	0.875908	1.55869	1	11.5942	6.21297	12.4092	FALSE
Control_1	Ranitidine	6	1.46621	0.875908	1.55869	1	11.5942	6.21297	12.4092	FALSE
Control_1	Ranitidine	9	0.876119	0.875908	1.55869	1	11.5942	6.21297	12.4092	FALSE
Control_1	Ranitidine	12	0.786474	0.875908	1.55869	1	11.5942	6.21297	12.4092	FALSE
Control_2	Ranitidine	0	1	0.787875	1.55869	1	8.28657	6.21297	21.2125	FALSE
Control_2	Ranitidine	0.75	0.599913	0.787875	1.55869	1	8.28657	6.21297	21.2125	FALSE
Control_2	Ranitidine	1.5	0.542305	0.787875	1.55869	1	8.28657	6.21297	21.2125	FALSE
Control_2	Ranitidine	3	0.558282	0.787875	1.55869	1	8.28657	6.21297	21.2125	FALSE
Control_2	Ranitidine	6	0.57753	0.787875	1.55869	1	8.28657	6.21297	21.2125	FALSE
Control_2	Ranitidine	9	0.499362	0.787875	1.55869	1	8.28657	6.21297	21.2125	FALSE
Control_2	Ranitidine	12	0.601417	0.787875	1.55869	1	8.28657	6.21297	21.2125	FALSE
Control_2	Ranitidine	0	1	0.787875	1.55869	1	8.28657	6.21297	21.2125	FALSE
Control_2	Ranitidine	0.75	0.982689	0.787875	1.55869	1	8.28657	6.21297	21.2125	FALSE
Control_2	Ranitidine	1.5	0.92267	0.787875	1.55869	1	8.28657	6.21297	21.2125	FALSE
Control_2	Ranitidine	3	0.783595	0.787875	1.55869	1	8.28657	6.21297	21.2125	FALSE
Control_2	Ranitidine	6	1.02998	0.787875	1.55869	1	8.28657	6.21297	21.2125	FALSE
Control_2	Ranitidine	9	0.836338	0.787875	1.55869	1	8.28657	6.21297	21.2125	FALSE
Control_2	Ranitidine	12	0.914848	0.787875	1.55869	1	8.28657	6.21297	21.2125	FALSE
Control_2	Ranitidine	0	1	0.787875	1.55869	1	8.28657	6.21297	21.2125	FALSE
Control_2	Ranitidine	0.75	0.60823	0.787875	1.55869	1	8.28657	6.21297	21.2125	FALSE
Control_2	Ranitidine	1.5	0.568859	0.787875	1.55869	1	8.28657	6.21297	21.2125	FALSE
Control_2	Ranitidine	3	0.541789	0.787875	1.55869	1	8.28657	6.21297	21.2125	FALSE
Control_2	Ranitidine	6	0.58927	0.787875	1.55869	1	8.28657	6.21297	21.2125	FALSE
Control_2	Ranitidine	9	0.504968	0.787875	1.55869	1	8.28657	6.21297	21.2125	FALSE
Control_2	Ranitidine	12	0.785686	0.787875	1.55869	1	8.28657	6.21297	21.2125	FALSE
Control_3	Ranitidine	0	1	0.950839	1.55869	1	10.1055	6.21297	4.91614	FALSE
Control_3	Ranitidine	0.75	1.01842	0.950839	1.55869	1	10.1055	6.21297	4.91614	FALSE
Control_3	Ranitidine	1.5	0.83861	0.950839	1.55869	1	10.1055	6.21297	4.91614	FALSE
Control_3	Ranitidine	3	0.950177	0.950839	1.55869	1	10.1055	6.21297	4.91614	FALSE
Control_3	Ranitidine	6	1.02234	0.950839	1.55869	1	10.1055	6.21297	4.91614	FALSE
Control_3	Ranitidine	12	0.906849	0.950839	1.55869	1	10.1055	6.21297	4.91614	FALSE
Control_3	Ranitidine	0	1	0.950839	1.55869	1	10.1055	6.21297	4.91614	FALSE
Control_3	Ranitidine	3	0.6399	0.950839	1.55869	1	10.1055	6.21297	4.91614	FALSE
Control_3	Ranitidine	6	0.794751	0.950839	1.55869	1	10.1055	6.21297	4.91614	FALSE
Control_3	Ranitidine	9	0.761335	0.950839	1.55869	1	10.1055	6.21297	4.91614	FALSE
Control_3	Ranitidine	12	0.954777	0.950839	1.55869	1	10.1055	6.21297	4.91614	FALSE
Control_3	Ranitidine	0	1	0.950839	1.55869	1	10.1055	6.21297	4.91614	FALSE
Control_3	Ranitidine	0.75	0.67564	0.950839	1.55869	1	10.1055	6.21297	4.91614	FALSE
Control_3	Ranitidine	6	0.631835	0.950839	1.55869	1	10.1055	6.21297	4.91614	FALSE
Control_3	Ranitidine	9	0.838513	0.950839	1.55869	1	10.1055	6.21297	4.91614	FALSE
Control_3	Ranitidine	12	0.962764	0.950839	1.55869	1	10.1055	6.21297	4.91614	FALSE
Control_4	Ranitidine	0	1	0.626642	1.55869	1	6.44894	6.21297	37.3358	FALSE
Control_4	Ranitidine	1.5	0.653038	0.626642	1.55869	1	6.44894	6.21297	37.3358	FALSE
Control_4	Ranitidine	3	0.747614	0.626642	1.55869	1	6.44894	6.21297	37.3358	FALSE
Control_4	Ranitidine	6	0.577856	0.626642	1.55869	1	6.44894	6.21297	37.3358	FALSE
Control_4	Ranitidine	12	0.626642	0.626642	1.55869	1	6.44894	6.21297	37.3358	FALSE
Control_4	Ranitidine	3	1	0.626642	1.55869	1	6.44894	6.21297	37.3358	FALSE
Control_4	Ranitidine	6	0.894242	0.626642	1.55869	1	6.44894	6.21297	37.3358	FALSE
P-01	Ranitidine	0.75	1	0.722187	1.55869	1	8.89461	6.21297	27.7813	FALSE
P-01	Ranitidine	6	0.612379	0.722187	1.55869	1	8.89461	6.21297	27.7813	FALSE
P-01	Ranitidine	9	0.643883	0.722187	1.55869	1	8.89461	6.21297	27.7813	FALSE
P-01	Ranitidine	12	0.912433	0.722187	1.55869	1	8.89461	6.21297	27.7813	FALSE
P-01	Ranitidine	0	1	0.722187	1.55869	1	8.89461	6.21297	27.7813	FALSE
P-01	Ranitidine	1.5	1.07614	0.722187	1.55869	1	8.89461	6.21297	27.7813	FALSE
P-01	Ranitidine	3	0.867064	0.722187	1.55869	1	8.89461	6.21297	27.7813	FALSE
P-01	Ranitidine	9	0.674065	0.722187	1.55869	1	8.89461	6.21297	27.7813	FALSE
P-01	Ranitidine	12	0.854855	0.722187	1.55869	1	8.89461	6.21297	27.7813	FALSE
P-01	Ranitidine	0	1	0.722187	1.55869	1	8.89461	6.21297	27.7813	FALSE
P-01	Ranitidine	0.75	0.486928	0.722187	1.55869	1	8.89461	6.21297	27.7813	FALSE
P-01	Ranitidine	1.5	0.669364	0.722187	1.55869	1	8.89461	6.21297	27.7813	FALSE
P-01	Ranitidine	3	0.852002	0.722187	1.55869	1	8.89461	6.21297	27.7813	FALSE
P-01	Ranitidine	9	0.474972	0.722187	1.55869	1	8.89461	6.21297	27.7813	FALSE
P-01	Ranitidine	12	1.00041	0.722187	1.55869	1	8.89461	6.21297	27.7813	FALSE
P-02	Ranitidine	1.5	1	2.41205	1.55869	1	15.8059	6.21297	0	FALSE
P-02	Ranitidine	3	0.892484	2.41205	1.55869	1	15.8059	6.21297	0	FALSE
P-02	Ranitidine	6	0.940727	2.41205	1.55869	1	15.8059	6.21297	0	FALSE
P-02	Ranitidine	9	1.14513	2.41205	1.55869	1	15.8059	6.21297	0	FALSE
P-02	Ranitidine	12	1.50125	2.41205	1.55869	1	15.8059	6.21297	0	FALSE
P-02	Ranitidine	0	1	2.41205	1.55869	1	15.8059	6.21297	0	FALSE
P-02	Ranitidine	0.75	1.07757	2.41205	1.55869	1	15.8059	6.21297	0	FALSE
P-02	Ranitidine	1.5	1.65241	2.41205	1.55869	1	15.8059	6.21297	0	FALSE
P-02	Ranitidine	3	1.19908	2.41205	1.55869	1	15.8059	6.21297	0	FALSE
P-02	Ranitidine	9	1.80189	2.41205	1.55869	1	15.8059	6.21297	0	FALSE
P-02	Ranitidine	12	2.62717	2.41205	1.55869	1	15.8059	6.21297	0	FALSE
P-03	Ranitidine	1.5	1	1.53371	1.55869	1	11.3255	6.21297	0	FALSE
P-03	Ranitidine	3	0.610292	1.53371	1.55869	1	11.3255	6.21297	0	FALSE
P-03	Ranitidine	6	1.26351	1.53371	1.55869	1	11.3255	6.21297	0	FALSE
P-03	Ranitidine	0	1	1.53371	1.55869	1	11.3255	6.21297	0	FALSE
P-03	Ranitidine	0.75	1.03617	1.53371	1.55869	1	11.3255	6.21297	0	FALSE
P-03	Ranitidine	1.5	1.0818	1.53371	1.55869	1	11.3255	6.21297	0	FALSE
P-03	Ranitidine	9	0.982623	1.53371	1.55869	1	11.3255	6.21297	0	FALSE
P-03	Ranitidine	12	1.32188	1.53371	1.55869	1	11.3255	6.21297	0	FALSE
P-03	Ranitidine	0	1	1.53371	1.55869	1	11.3255	6.21297	0	FALSE
P-03	Ranitidine	1.5	1.03717	1.53371	1.55869	1	11.3255	6.21297	0	FALSE
P-03	Ranitidine	12	1.76672	1.53371	1.55869	1	11.3255	6.21297	0	FALSE
P-04	Ranitidine	0	1	0.740681	1.55869	1	7.11812	6.21297	25.9319	FALSE
P-04	Ranitidine	0.75	0.930413	0.740681	1.55869	1	7.11812	6.21297	25.9319	FALSE
P-04	Ranitidine	1.5	0.856691	0.740681	1.55869	1	7.11812	6.21297	25.9319	FALSE
P-04	Ranitidine	3	0.795378	0.740681	1.55869	1	7.11812	6.21297	25.9319	FALSE
P-04	Ranitidine	6	0.72697	0.740681	1.55869	1	7.11812	6.21297	25.9319	FALSE
P-04	Ranitidine	9	0.740681	0.740681	1.55869	1	7.11812	6.21297	25.9319	FALSE
T-01	Ranitidine	1.5	1	0.638526	1.55869	1	7.26815	6.21297	36.1474	FALSE
T-01	Ranitidine	0	1	0.638526	1.55869	1	7.26815	6.21297	36.1474	FALSE
T-01	Ranitidine	0.75	1.05202	0.638526	1.55869	1	7.26815	6.21297	36.1474	FALSE
T-01	Ranitidine	1.5	1.09859	0.638526	1.55869	1	7.26815	6.21297	36.1474	FALSE
T-01	Ranitidine	3	1.06058	0.638526	1.55869	1	7.26815	6.21297	36.1474	FALSE
T-01	Ranitidine	6	0.73447	0.638526	1.55869	1	7.26815	6.21297	36.1474	FALSE
T-01	Ranitidine	12	0.603261	0.638526	1.55869	1	7.26815	6.21297	36.1474	FALSE
T-01	Ranitidine	9	1	0.638526	1.55869	1	7.26815	6.21297	36.1474	FALSE
T-01	Ranitidine	12	1.00219	0.638526	1.55869	1	7.26815	6.21297	36.1474	FALSE
T-02	Ranitidine	0	1	1.16684	1.55869	1	12.2725	6.21297	0	FALSE
T-02	Ranitidine	0.75	0.950842	1.16684	1.55869	1	12.2725	6.21297	0	FALSE
T-02	Ranitidine	1.5	1.04597	1.16684	1.55869	1	12.2725	6.21297	0	FALSE
T-02	Ranitidine	3	0.96895	1.16684	1.55869	1	12.2725	6.21297	0	FALSE
T-02	Ranitidine	6	0.706569	1.16684	1.55869	1	12.2725	6.21297	0	FALSE
T-02	Ranitidine	9	0.916024	1.16684	1.55869	1	12.2725	6.21297	0	FALSE
T-02	Ranitidine	12	0.911493	1.16684	1.55869	1	12.2725	6.21297	0	FALSE
T-02	Ranitidine	0	1	1.16684	1.55869	1	12.2725	6.21297	0	FALSE
T-02	Ranitidine	0.75	1.07857	1.16684	1.55869	1	12.2725	6.21297	0	FALSE
T-02	Ranitidine	1.5	1.35838	1.16684	1.55869	1	12.2725	6.21297	0	FALSE
T-02	Ranitidine	3	1.12643	1.16684	1.55869	1	12.2725	6.21297	0	FALSE
T-02	Ranitidine	6	0.860181	1.16684	1.55869	1	12.2725	6.21297	0	FALSE
T-02	Ranitidine	9	1.2647	1.16684	1.55869	1	12.2725	6.21297	0	FALSE
T-02	Ranitidine	12	1.49584	1.16684	1.55869	1	12.2725	6.21297	0	FALSE
T-03	Ranitidine	0	1	0.657213	1.55869	1	10.006	6.21297	34.2787	FALSE
T-03	Ranitidine	0.75	0.907593	0.657213	1.55869	1	10.006	6.21297	34.2787	FALSE
T-03	Ranitidine	1.5	0.967086	0.657213	1.55869	1	10.006	6.21297	34.2787	FALSE
T-03	Ranitidine	3	0.753612	0.657213	1.55869	1	10.006	6.21297	34.2787	FALSE
T-03	Ranitidine	6	0.932232	0.657213	1.55869	1	10.006	6.21297	34.2787	FALSE
T-03	Ranitidine	12	0.657213	0.657213	1.55869	1	10.006	6.21297	34.2787	FALSE
T-04	Ranitidine	0	1	0.730081	1.55869	1	9.95613	6.21297	26.9919	FALSE
T-04	Ranitidine	0.75	0.94012	0.730081	1.55869	1	9.95613	6.21297	26.9919	FALSE
T-04	Ranitidine	1.5	0.756658	0.730081	1.55869	1	9.95613	6.21297	26.9919	FALSE
T-04	Ranitidine	3	0.935561	0.730081	1.55869	1	9.95613	6.21297	26.9919	FALSE
T-04	Ranitidine	6	0.794042	0.730081	1.55869	1	9.95613	6.21297	26.9919	FALSE
T-04	Ranitidine	9	0.81418	0.730081	1.55869	1	9.95613	6.21297	26.9919	FALSE
T-04	Ranitidine	12	0.730081	0.730081	1.55869	1	9.95613	6.21297	26.9919	FALSE
T-05	Ranitidine	0	1	0.497996	1.55869	1	8.243	6.21297	50.2004	FALSE
T-05	Ranitidine	1.5	0.907538	0.497996	1.55869	1	8.243	6.21297	50.2004	FALSE
T-05	Ranitidine	6	0.647329	0.497996	1.55869	1	8.243	6.21297	50.2004	FALSE
T-05	Ranitidine	9	0.531969	0.497996	1.55869	1	8.243	6.21297	50.2004	FALSE
T-05	Ranitidine	12	0.497996	0.497996	1.55869	1	8.243	6.21297	50.2004	FALSE
A-01	Simvastatin	0	1	0.789341	0.982587	1	9.92838	8.64042	21.0659	FALSE
A-01	Simvastatin	0.75	1.00894	0.789341	0.982587	1	9.92838	8.64042	21.0659	FALSE
A-01	Simvastatin	1.5	0.743998	0.789341	0.982587	1	9.92838	8.64042	21.0659	FALSE
A-01	Simvastatin	3	0.982331	0.789341	0.982587	1	9.92838	8.64042	21.0659	FALSE
A-01	Simvastatin	9	0.809445	0.789341	0.982587	1	9.92838	8.64042	21.0659	FALSE
A-01	Simvastatin	12	0.85843	0.789341	0.982587	1	9.92838	8.64042	21.0659	FALSE
A-01	Simvastatin	0	1	0.789341	0.982587	1	9.92838	8.64042	21.0659	FALSE
A-01	Simvastatin	0.75	0.790026	0.789341	0.982587	1	9.92838	8.64042	21.0659	FALSE
A-01	Simvastatin	1.5	0.801573	0.789341	0.982587	1	9.92838	8.64042	21.0659	FALSE
A-01	Simvastatin	3	0.936104	0.789341	0.982587	1	9.92838	8.64042	21.0659	FALSE
A-01	Simvastatin	6	0.632245	0.789341	0.982587	1	9.92838	8.64042	21.0659	FALSE
A-01	Simvastatin	9	0.662255	0.789341	0.982587	1	9.92838	8.64042	21.0659	FALSE
A-01	Simvastatin	12	0.646581	0.789341	0.982587	1	9.92838	8.64042	21.0659	FALSE
A-01	Simvastatin	0	1	0.789341	0.982587	1	9.92838	8.64042	21.0659	FALSE
A-01	Simvastatin	0.75	1.20656	0.789341	0.982587	1	9.92838	8.64042	21.0659	FALSE
A-01	Simvastatin	1.5	1.05322	0.789341	0.982587	1	9.92838	8.64042	21.0659	FALSE
A-01	Simvastatin	3	0.89911	0.789341	0.982587	1	9.92838	8.64042	21.0659	FALSE
A-01	Simvastatin	6	0.836482	0.789341	0.982587	1	9.92838	8.64042	21.0659	FALSE
A-01	Simvastatin	9	0.711064	0.789341	0.982587	1	9.92838	8.64042	21.0659	FALSE
A-01	Simvastatin	12	0.891117	0.789341	0.982587	1	9.92838	8.64042	21.0659	FALSE
A-02	Simvastatin	0	1	0.715515	0.982587	1	9.9328	8.64042	28.4485	FALSE
A-02	Simvastatin	0.75	1.22988	0.715515	0.982587	1	9.9328	8.64042	28.4485	FALSE
A-02	Simvastatin	1.5	0.876579	0.715515	0.982587	1	9.9328	8.64042	28.4485	FALSE
A-02	Simvastatin	3	1.03247	0.715515	0.982587	1	9.9328	8.64042	28.4485	FALSE
A-02	Simvastatin	6	0.889731	0.715515	0.982587	1	9.9328	8.64042	28.4485	FALSE
A-02	Simvastatin	9	0.895259	0.715515	0.982587	1	9.9328	8.64042	28.4485	FALSE
A-02	Simvastatin	12	0.776931	0.715515	0.982587	1	9.9328	8.64042	28.4485	FALSE
A-02	Simvastatin	0	1	0.715515	0.982587	1	9.9328	8.64042	28.4485	FALSE
A-02	Simvastatin	0.75	0.894878	0.715515	0.982587	1	9.9328	8.64042	28.4485	FALSE
A-02	Simvastatin	1.5	0.806308	0.715515	0.982587	1	9.9328	8.64042	28.4485	FALSE
A-02	Simvastatin	3	0.803373	0.715515	0.982587	1	9.9328	8.64042	28.4485	FALSE
A-02	Simvastatin	6	0.620131	0.715515	0.982587	1	9.9328	8.64042	28.4485	FALSE
A-02	Simvastatin	9	0.650832	0.715515	0.982587	1	9.9328	8.64042	28.4485	FALSE
A-02	Simvastatin	12	0.675415	0.715515	0.982587	1	9.9328	8.64042	28.4485	FALSE
A-02	Simvastatin	0	1	0.715515	0.982587	1	9.9328	8.64042	28.4485	FALSE
A-02	Simvastatin	0.75	1.19618	0.715515	0.982587	1	9.9328	8.64042	28.4485	FALSE
A-02	Simvastatin	1.5	0.986207	0.715515	0.982587	1	9.9328	8.64042	28.4485	FALSE
A-02	Simvastatin	3	0.847585	0.715515	0.982587	1	9.9328	8.64042	28.4485	FALSE
A-02	Simvastatin	6	0.745359	0.715515	0.982587	1	9.9328	8.64042	28.4485	FALSE
A-02	Simvastatin	9	0.831238	0.715515	0.982587	1	9.9328	8.64042	28.4485	FALSE
A-02	Simvastatin	12	0.710707	0.715515	0.982587	1	9.9328	8.64042	28.4485	FALSE
A-03	Simvastatin	0	1	0.665958	0.982587	1	9.23321	8.64042	33.4042	FALSE
A-03	Simvastatin	0.75	0.993999	0.665958	0.982587	1	9.23321	8.64042	33.4042	FALSE
A-03	Simvastatin	1.5	0.79268	0.665958	0.982587	1	9.23321	8.64042	33.4042	FALSE
A-03	Simvastatin	3	0.913592	0.665958	0.982587	1	9.23321	8.64042	33.4042	FALSE
A-03	Simvastatin	6	0.760138	0.665958	0.982587	1	9.23321	8.64042	33.4042	FALSE
A-03	Simvastatin	9	0.733895	0.665958	0.982587	1	9.23321	8.64042	33.4042	FALSE
A-03	Simvastatin	12	0.694708	0.665958	0.982587	1	9.23321	8.64042	33.4042	FALSE
A-03	Simvastatin	0	1	0.665958	0.982587	1	9.23321	8.64042	33.4042	FALSE
A-03	Simvastatin	0.75	0.804793	0.665958	0.982587	1	9.23321	8.64042	33.4042	FALSE
A-03	Simvastatin	1.5	0.786592	0.665958	0.982587	1	9.23321	8.64042	33.4042	FALSE
A-03	Simvastatin	3	0.784938	0.665958	0.982587	1	9.23321	8.64042	33.4042	FALSE
A-03	Simvastatin	6	0.631036	0.665958	0.982587	1	9.23321	8.64042	33.4042	FALSE
A-03	Simvastatin	9	0.824701	0.665958	0.982587	1	9.23321	8.64042	33.4042	FALSE
A-03	Simvastatin	12	0.682209	0.665958	0.982587	1	9.23321	8.64042	33.4042	FALSE
A-03	Simvastatin	0	1	0.665958	0.982587	1	9.23321	8.64042	33.4042	FALSE
A-03	Simvastatin	0.75	1.04619	0.665958	0.982587	1	9.23321	8.64042	33.4042	FALSE
A-03	Simvastatin	1.5	0.752576	0.665958	0.982587	1	9.23321	8.64042	33.4042	FALSE
A-03	Simvastatin	3	0.834783	0.665958	0.982587	1	9.23321	8.64042	33.4042	FALSE
A-03	Simvastatin	6	0.695869	0.665958	0.982587	1	9.23321	8.64042	33.4042	FALSE
A-03	Simvastatin	9	0.724532	0.665958	0.982587	1	9.23321	8.64042	33.4042	FALSE
A-03	Simvastatin	12	0.627806	0.665958	0.982587	1	9.23321	8.64042	33.4042	FALSE
A-04	Simvastatin	0	1	0.750489	0.982587	1	9.61394	8.64042	24.9511	FALSE
A-04	Simvastatin	0.75	1.06031	0.750489	0.982587	1	9.61394	8.64042	24.9511	FALSE
A-04	Simvastatin	1.5	0.806576	0.750489	0.982587	1	9.61394	8.64042	24.9511	FALSE
A-04	Simvastatin	3	0.879553	0.750489	0.982587	1	9.61394	8.64042	24.9511	FALSE
A-04	Simvastatin	6	0.871438	0.750489	0.982587	1	9.61394	8.64042	24.9511	FALSE
A-04	Simvastatin	9	0.77619	0.750489	0.982587	1	9.61394	8.64042	24.9511	FALSE
A-04	Simvastatin	12	0.775013	0.750489	0.982587	1	9.61394	8.64042	24.9511	FALSE
A-04	Simvastatin	0	1	0.750489	0.982587	1	9.61394	8.64042	24.9511	FALSE
A-04	Simvastatin	0.75	0.90321	0.750489	0.982587	1	9.61394	8.64042	24.9511	FALSE
A-04	Simvastatin	1.5	0.915296	0.750489	0.982587	1	9.61394	8.64042	24.9511	FALSE
A-04	Simvastatin	3	0.912243	0.750489	0.982587	1	9.61394	8.64042	24.9511	FALSE
A-04	Simvastatin	6	0.832565	0.750489	0.982587	1	9.61394	8.64042	24.9511	FALSE
A-04	Simvastatin	9	0.890125	0.750489	0.982587	1	9.61394	8.64042	24.9511	FALSE
A-04	Simvastatin	12	0.662205	0.750489	0.982587	1	9.61394	8.64042	24.9511	FALSE
A-04	Simvastatin	0.75	1	0.750489	0.982587	1	9.61394	8.64042	24.9511	FALSE
A-04	Simvastatin	1.5	1.01292	0.750489	0.982587	1	9.61394	8.64042	24.9511	FALSE
A-04	Simvastatin	3	0.784288	0.750489	0.982587	1	9.61394	8.64042	24.9511	FALSE
A-04	Simvastatin	6	0.646909	0.750489	0.982587	1	9.61394	8.64042	24.9511	FALSE
A-04	Simvastatin	9	0.666141	0.750489	0.982587	1	9.61394	8.64042	24.9511	FALSE
A-04	Simvastatin	12	0.640252	0.750489	0.982587	1	9.61394	8.64042	24.9511	FALSE
A-05	Simvastatin	0	1	0.792007	0.982587	1	9.6434	8.64042	20.7993	FALSE
A-05	Simvastatin	0.75	0.867645	0.792007	0.982587	1	9.6434	8.64042	20.7993	FALSE
A-05	Simvastatin	1.5	0.841426	0.792007	0.982587	1	9.6434	8.64042	20.7993	FALSE
A-05	Simvastatin	3	0.842728	0.792007	0.982587	1	9.6434	8.64042	20.7993	FALSE
A-05	Simvastatin	6	0.752581	0.792007	0.982587	1	9.6434	8.64042	20.7993	FALSE
A-05	Simvastatin	9	0.674443	0.792007	0.982587	1	9.6434	8.64042	20.7993	FALSE
A-05	Simvastatin	12	0.711682	0.792007	0.982587	1	9.6434	8.64042	20.7993	FALSE
A-05	Simvastatin	0	1	0.792007	0.982587	1	9.6434	8.64042	20.7993	FALSE
A-05	Simvastatin	0.75	0.85885	0.792007	0.982587	1	9.6434	8.64042	20.7993	FALSE
A-05	Simvastatin	1.5	0.85595	0.792007	0.982587	1	9.6434	8.64042	20.7993	FALSE
A-05	Simvastatin	3	0.886954	0.792007	0.982587	1	9.6434	8.64042	20.7993	FALSE
A-05	Simvastatin	6	0.860874	0.792007	0.982587	1	9.6434	8.64042	20.7993	FALSE
A-05	Simvastatin	9	0.664374	0.792007	0.982587	1	9.6434	8.64042	20.7993	FALSE
A-05	Simvastatin	12	0.784904	0.792007	0.982587	1	9.6434	8.64042	20.7993	FALSE
A-05	Simvastatin	0	1	0.792007	0.982587	1	9.6434	8.64042	20.7993	FALSE
A-05	Simvastatin	0.75	1.00554	0.792007	0.982587	1	9.6434	8.64042	20.7993	FALSE
A-05	Simvastatin	1.5	0.97516	0.792007	0.982587	1	9.6434	8.64042	20.7993	FALSE
A-05	Simvastatin	6	0.753294	0.792007	0.982587	1	9.6434	8.64042	20.7993	FALSE
A-05	Simvastatin	9	0.746238	0.792007	0.982587	1	9.6434	8.64042	20.7993	FALSE
A-05	Simvastatin	12	0.857517	0.792007	0.982587	1	9.6434	8.64042	20.7993	FALSE
A-06	Simvastatin	0	1	0.685552	0.982587	1	9.22117	8.64042	31.4448	FALSE
A-06	Simvastatin	0.75	1.01137	0.685552	0.982587	1	9.22117	8.64042	31.4448	FALSE
A-06	Simvastatin	1.5	0.906862	0.685552	0.982587	1	9.22117	8.64042	31.4448	FALSE
A-06	Simvastatin	3	0.750054	0.685552	0.982587	1	9.22117	8.64042	31.4448	FALSE
A-06	Simvastatin	6	0.848611	0.685552	0.982587	1	9.22117	8.64042	31.4448	FALSE
A-06	Simvastatin	9	0.689579	0.685552	0.982587	1	9.22117	8.64042	31.4448	FALSE
A-06	Simvastatin	12	0.746301	0.685552	0.982587	1	9.22117	8.64042	31.4448	FALSE
A-06	Simvastatin	0	1	0.685552	0.982587	1	9.22117	8.64042	31.4448	FALSE
A-06	Simvastatin	0.75	0.981708	0.685552	0.982587	1	9.22117	8.64042	31.4448	FALSE
A-06	Simvastatin	1.5	0.951251	0.685552	0.982587	1	9.22117	8.64042	31.4448	FALSE
A-06	Simvastatin	3	0.902805	0.685552	0.982587	1	9.22117	8.64042	31.4448	FALSE
A-06	Simvastatin	6	0.813273	0.685552	0.982587	1	9.22117	8.64042	31.4448	FALSE
A-06	Simvastatin	9	0.704323	0.685552	0.982587	1	9.22117	8.64042	31.4448	FALSE
A-06	Simvastatin	12	0.69768	0.685552	0.982587	1	9.22117	8.64042	31.4448	FALSE
A-06	Simvastatin	0.75	1	0.685552	0.982587	1	9.22117	8.64042	31.4448	FALSE
A-06	Simvastatin	3	0.890362	0.685552	0.982587	1	9.22117	8.64042	31.4448	FALSE
A-06	Simvastatin	6	0.66232	0.685552	0.982587	1	9.22117	8.64042	31.4448	FALSE
A-06	Simvastatin	9	0.724379	0.685552	0.982587	1	9.22117	8.64042	31.4448	FALSE
A-06	Simvastatin	12	0.696795	0.685552	0.982587	1	9.22117	8.64042	31.4448	FALSE
A-06	Simvastatin	0	1	0.685552	0.982587	1	9.22117	8.64042	31.4448	FALSE
A-06	Simvastatin	1.5	0.873341	0.685552	0.982587	1	9.22117	8.64042	31.4448	FALSE
A-06	Simvastatin	3	0.771175	0.685552	0.982587	1	9.22117	8.64042	31.4448	FALSE
A-06	Simvastatin	6	0.679978	0.685552	0.982587	1	9.22117	8.64042	31.4448	FALSE
A-06	Simvastatin	9	0.612295	0.685552	0.982587	1	9.22117	8.64042	31.4448	FALSE
A-06	Simvastatin	12	0.605302	0.685552	0.982587	1	9.22117	8.64042	31.4448	FALSE
A-07	Simvastatin	0	1	0.836601	0.982587	1	10.6612	8.64042	16.3399	FALSE
A-07	Simvastatin	0.75	1.06648	0.836601	0.982587	1	10.6612	8.64042	16.3399	FALSE
A-07	Simvastatin	1.5	0.96283	0.836601	0.982587	1	10.6612	8.64042	16.3399	FALSE
A-07	Simvastatin	3	0.974052	0.836601	0.982587	1	10.6612	8.64042	16.3399	FALSE
A-07	Simvastatin	6	0.814662	0.836601	0.982587	1	10.6612	8.64042	16.3399	FALSE
A-07	Simvastatin	9	0.802165	0.836601	0.982587	1	10.6612	8.64042	16.3399	FALSE
A-07	Simvastatin	12	0.816354	0.836601	0.982587	1	10.6612	8.64042	16.3399	FALSE
A-07	Simvastatin	0	1	0.836601	0.982587	1	10.6612	8.64042	16.3399	FALSE
A-07	Simvastatin	0.75	0.910148	0.836601	0.982587	1	10.6612	8.64042	16.3399	FALSE
A-07	Simvastatin	1.5	0.894107	0.836601	0.982587	1	10.6612	8.64042	16.3399	FALSE
A-07	Simvastatin	3	0.923217	0.836601	0.982587	1	10.6612	8.64042	16.3399	FALSE
A-07	Simvastatin	6	0.778172	0.836601	0.982587	1	10.6612	8.64042	16.3399	FALSE
A-07	Simvastatin	9	0.697214	0.836601	0.982587	1	10.6612	8.64042	16.3399	FALSE
A-07	Simvastatin	12	0.807053	0.836601	0.982587	1	10.6612	8.64042	16.3399	FALSE
A-07	Simvastatin	0	1	0.836601	0.982587	1	10.6612	8.64042	16.3399	FALSE
A-07	Simvastatin	0.75	1.19432	0.836601	0.982587	1	10.6612	8.64042	16.3399	FALSE
A-07	Simvastatin	1.5	1.11995	0.836601	0.982587	1	10.6612	8.64042	16.3399	FALSE
A-07	Simvastatin	3	1.07243	0.836601	0.982587	1	10.6612	8.64042	16.3399	FALSE
A-07	Simvastatin	6	0.865214	0.836601	0.982587	1	10.6612	8.64042	16.3399	FALSE
A-07	Simvastatin	9	1.02089	0.836601	0.982587	1	10.6612	8.64042	16.3399	FALSE
A-07	Simvastatin	12	0.979398	0.836601	0.982587	1	10.6612	8.64042	16.3399	FALSE
A-07	Simvastatin	0	1	0.836601	0.982587	1	10.6612	8.64042	16.3399	FALSE
A-07	Simvastatin	0.75	0.979001	0.836601	0.982587	1	10.6612	8.64042	16.3399	FALSE
A-07	Simvastatin	1.5	0.839206	0.836601	0.982587	1	10.6612	8.64042	16.3399	FALSE
A-07	Simvastatin	3	0.931808	0.836601	0.982587	1	10.6612	8.64042	16.3399	FALSE
A-07	Simvastatin	6	0.886401	0.836601	0.982587	1	10.6612	8.64042	16.3399	FALSE
A-07	Simvastatin	9	0.776058	0.836601	0.982587	1	10.6612	8.64042	16.3399	FALSE
A-07	Simvastatin	12	0.75612	0.836601	0.982587	1	10.6612	8.64042	16.3399	FALSE
A-08	Simvastatin	0.75	1	0.924876	0.982587	1	11.7934	8.64042	7.51245	FALSE
A-08	Simvastatin	1.5	1.05261	0.924876	0.982587	1	11.7934	8.64042	7.51245	FALSE
A-08	Simvastatin	3	1.05898	0.924876	0.982587	1	11.7934	8.64042	7.51245	FALSE
A-08	Simvastatin	6	1.00603	0.924876	0.982587	1	11.7934	8.64042	7.51245	FALSE
A-08	Simvastatin	9	1.00808	0.924876	0.982587	1	11.7934	8.64042	7.51245	FALSE
A-08	Simvastatin	12	0.981635	0.924876	0.982587	1	11.7934	8.64042	7.51245	FALSE
A-08	Simvastatin	0	1	0.924876	0.982587	1	11.7934	8.64042	7.51245	FALSE
A-08	Simvastatin	0.75	1.13237	0.924876	0.982587	1	11.7934	8.64042	7.51245	FALSE
A-08	Simvastatin	1.5	1.08055	0.924876	0.982587	1	11.7934	8.64042	7.51245	FALSE
A-08	Simvastatin	3	1.22202	0.924876	0.982587	1	11.7934	8.64042	7.51245	FALSE
A-08	Simvastatin	6	1.00716	0.924876	0.982587	1	11.7934	8.64042	7.51245	FALSE
A-08	Simvastatin	9	0.993727	0.924876	0.982587	1	11.7934	8.64042	7.51245	FALSE
A-08	Simvastatin	12	0.88977	0.924876	0.982587	1	11.7934	8.64042	7.51245	FALSE
A-08	Simvastatin	0	1	0.924876	0.982587	1	11.7934	8.64042	7.51245	FALSE
A-08	Simvastatin	0.75	1.10908	0.924876	0.982587	1	11.7934	8.64042	7.51245	FALSE
A-08	Simvastatin	1.5	1.20395	0.924876	0.982587	1	11.7934	8.64042	7.51245	FALSE
A-08	Simvastatin	3	1.12265	0.924876	0.982587	1	11.7934	8.64042	7.51245	FALSE
A-08	Simvastatin	6	0.986295	0.924876	0.982587	1	11.7934	8.64042	7.51245	FALSE
A-08	Simvastatin	9	0.976194	0.924876	0.982587	1	11.7934	8.64042	7.51245	FALSE
A-08	Simvastatin	12	1.08252	0.924876	0.982587	1	11.7934	8.64042	7.51245	FALSE
A-08	Simvastatin	0	1	0.924876	0.982587	1	11.7934	8.64042	7.51245	FALSE
A-08	Simvastatin	0.75	0.965625	0.924876	0.982587	1	11.7934	8.64042	7.51245	FALSE
A-08	Simvastatin	1.5	0.927343	0.924876	0.982587	1	11.7934	8.64042	7.51245	FALSE
A-08	Simvastatin	3	0.932691	0.924876	0.982587	1	11.7934	8.64042	7.51245	FALSE
A-08	Simvastatin	6	0.877298	0.924876	0.982587	1	11.7934	8.64042	7.51245	FALSE
A-08	Simvastatin	9	0.824694	0.924876	0.982587	1	11.7934	8.64042	7.51245	FALSE
A-08	Simvastatin	12	0.797635	0.924876	0.982587	1	11.7934	8.64042	7.51245	FALSE
A-09	Simvastatin	0	1	0.810498	0.982587	1	10.8969	8.64042	18.9502	FALSE
A-09	Simvastatin	0.75	1.10315	0.810498	0.982587	1	10.8969	8.64042	18.9502	FALSE
A-09	Simvastatin	1.5	0.949326	0.810498	0.982587	1	10.8969	8.64042	18.9502	FALSE
A-09	Simvastatin	3	1.0021	0.810498	0.982587	1	10.8969	8.64042	18.9502	FALSE
A-09	Simvastatin	6	0.875974	0.810498	0.982587	1	10.8969	8.64042	18.9502	FALSE
A-09	Simvastatin	9	0.759378	0.810498	0.982587	1	10.8969	8.64042	18.9502	FALSE
A-09	Simvastatin	12	0.834179	0.810498	0.982587	1	10.8969	8.64042	18.9502	FALSE
A-09	Simvastatin	0	1	0.810498	0.982587	1	10.8969	8.64042	18.9502	FALSE
A-09	Simvastatin	0.75	1.09478	0.810498	0.982587	1	10.8969	8.64042	18.9502	FALSE
A-09	Simvastatin	1.5	1.09449	0.810498	0.982587	1	10.8969	8.64042	18.9502	FALSE
A-09	Simvastatin	3	1.10416	0.810498	0.982587	1	10.8969	8.64042	18.9502	FALSE
A-09	Simvastatin	6	0.879364	0.810498	0.982587	1	10.8969	8.64042	18.9502	FALSE
A-09	Simvastatin	9	0.838676	0.810498	0.982587	1	10.8969	8.64042	18.9502	FALSE
A-09	Simvastatin	12	0.853399	0.810498	0.982587	1	10.8969	8.64042	18.9502	FALSE
A-09	Simvastatin	0	1	0.810498	0.982587	1	10.8969	8.64042	18.9502	FALSE
A-09	Simvastatin	0.75	1.17115	0.810498	0.982587	1	10.8969	8.64042	18.9502	FALSE
A-09	Simvastatin	1.5	1.03129	0.810498	0.982587	1	10.8969	8.64042	18.9502	FALSE
A-09	Simvastatin	3	0.903916	0.810498	0.982587	1	10.8969	8.64042	18.9502	FALSE
A-09	Simvastatin	6	0.837537	0.810498	0.982587	1	10.8969	8.64042	18.9502	FALSE
A-09	Simvastatin	9	0.861483	0.810498	0.982587	1	10.8969	8.64042	18.9502	FALSE
A-09	Simvastatin	12	0.823819	0.810498	0.982587	1	10.8969	8.64042	18.9502	FALSE
A-09	Simvastatin	0	1	0.810498	0.982587	1	10.8969	8.64042	18.9502	FALSE
A-09	Simvastatin	0.75	1.11043	0.810498	0.982587	1	10.8969	8.64042	18.9502	FALSE
A-09	Simvastatin	1.5	0.961889	0.810498	0.982587	1	10.8969	8.64042	18.9502	FALSE
A-09	Simvastatin	3	0.936745	0.810498	0.982587	1	10.8969	8.64042	18.9502	FALSE
A-09	Simvastatin	6	0.893265	0.810498	0.982587	1	10.8969	8.64042	18.9502	FALSE
A-09	Simvastatin	9	0.867398	0.810498	0.982587	1	10.8969	8.64042	18.9502	FALSE
A-09	Simvastatin	12	0.733087	0.810498	0.982587	1	10.8969	8.64042	18.9502	FALSE
A-10	Simvastatin	0	1	1.06231	0.982587	1	13.2176	8.64042	0	FALSE
A-10	Simvastatin	0.75	1.27162	1.06231	0.982587	1	13.2176	8.64042	0	FALSE
A-10	Simvastatin	1.5	1.1694	1.06231	0.982587	1	13.2176	8.64042	0	FALSE
A-10	Simvastatin	3	1.24101	1.06231	0.982587	1	13.2176	8.64042	0	FALSE
A-10	Simvastatin	6	1.21576	1.06231	0.982587	1	13.2176	8.64042	0	FALSE
A-10	Simvastatin	9	1.19432	1.06231	0.982587	1	13.2176	8.64042	0	FALSE
A-10	Simvastatin	12	1.17046	1.06231	0.982587	1	13.2176	8.64042	0	FALSE
A-10	Simvastatin	0	1	1.06231	0.982587	1	13.2176	8.64042	0	FALSE
A-10	Simvastatin	0.75	0.956476	1.06231	0.982587	1	13.2176	8.64042	0	FALSE
A-10	Simvastatin	1.5	1.12517	1.06231	0.982587	1	13.2176	8.64042	0	FALSE
A-10	Simvastatin	3	1.02001	1.06231	0.982587	1	13.2176	8.64042	0	FALSE
A-10	Simvastatin	6	1.14531	1.06231	0.982587	1	13.2176	8.64042	0	FALSE
A-10	Simvastatin	9	0.939129	1.06231	0.982587	1	13.2176	8.64042	0	FALSE
A-10	Simvastatin	12	0.959281	1.06231	0.982587	1	13.2176	8.64042	0	FALSE
A-10	Simvastatin	0	1	1.06231	0.982587	1	13.2176	8.64042	0	FALSE
A-10	Simvastatin	0.75	1.25595	1.06231	0.982587	1	13.2176	8.64042	0	FALSE
A-10	Simvastatin	1.5	1.20228	1.06231	0.982587	1	13.2176	8.64042	0	FALSE
A-10	Simvastatin	3	1.12048	1.06231	0.982587	1	13.2176	8.64042	0	FALSE
A-10	Simvastatin	6	1.04969	1.06231	0.982587	1	13.2176	8.64042	0	FALSE
A-10	Simvastatin	9	1.00154	1.06231	0.982587	1	13.2176	8.64042	0	FALSE
A-10	Simvastatin	12	1.01444	1.06231	0.982587	1	13.2176	8.64042	0	FALSE
A-10	Simvastatin	0	1	1.06231	0.982587	1	13.2176	8.64042	0	FALSE
A-10	Simvastatin	0.75	1.02035	1.06231	0.982587	1	13.2176	8.64042	0	FALSE
A-10	Simvastatin	1.5	1.14539	1.06231	0.982587	1	13.2176	8.64042	0	FALSE
A-10	Simvastatin	3	1.10974	1.06231	0.982587	1	13.2176	8.64042	0	FALSE
A-10	Simvastatin	6	1.08162	1.06231	0.982587	1	13.2176	8.64042	0	FALSE
A-10	Simvastatin	9	1.13329	1.06231	0.982587	1	13.2176	8.64042	0	FALSE
A-10	Simvastatin	12	1.11059	1.06231	0.982587	1	13.2176	8.64042	0	FALSE
Control_1	Simvastatin	0	1	0.879394	0.982587	1	10.5324	8.64042	12.0606	FALSE
Control_1	Simvastatin	0.75	0.929894	0.879394	0.982587	1	10.5324	8.64042	12.0606	FALSE
Control_1	Simvastatin	1.5	0.833357	0.879394	0.982587	1	10.5324	8.64042	12.0606	FALSE
Control_1	Simvastatin	3	0.982507	0.879394	0.982587	1	10.5324	8.64042	12.0606	FALSE
Control_1	Simvastatin	6	0.864875	0.879394	0.982587	1	10.5324	8.64042	12.0606	FALSE
Control_1	Simvastatin	9	0.846771	0.879394	0.982587	1	10.5324	8.64042	12.0606	FALSE
Control_1	Simvastatin	12	0.839166	0.879394	0.982587	1	10.5324	8.64042	12.0606	FALSE
Control_1	Simvastatin	0	1	0.879394	0.982587	1	10.5324	8.64042	12.0606	FALSE
Control_1	Simvastatin	0.75	0.936308	0.879394	0.982587	1	10.5324	8.64042	12.0606	FALSE
Control_1	Simvastatin	1.5	0.8936	0.879394	0.982587	1	10.5324	8.64042	12.0606	FALSE
Control_1	Simvastatin	3	0.858754	0.879394	0.982587	1	10.5324	8.64042	12.0606	FALSE
Control_1	Simvastatin	6	0.61022	0.879394	0.982587	1	10.5324	8.64042	12.0606	FALSE
Control_1	Simvastatin	9	0.906745	0.879394	0.982587	1	10.5324	8.64042	12.0606	FALSE
Control_1	Simvastatin	12	0.819572	0.879394	0.982587	1	10.5324	8.64042	12.0606	FALSE
Control_1	Simvastatin	0	1	0.879394	0.982587	1	10.5324	8.64042	12.0606	FALSE
Control_1	Simvastatin	0.75	0.948222	0.879394	0.982587	1	10.5324	8.64042	12.0606	FALSE
Control_1	Simvastatin	1.5	1.06993	0.879394	0.982587	1	10.5324	8.64042	12.0606	FALSE
Control_1	Simvastatin	3	1.0176	0.879394	0.982587	1	10.5324	8.64042	12.0606	FALSE
Control_1	Simvastatin	6	0.86238	0.879394	0.982587	1	10.5324	8.64042	12.0606	FALSE
Control_1	Simvastatin	9	0.862918	0.879394	0.982587	1	10.5324	8.64042	12.0606	FALSE
Control_1	Simvastatin	12	0.955027	0.879394	0.982587	1	10.5324	8.64042	12.0606	FALSE
Control_2	Simvastatin	0	1	1.16209	0.982587	1	13.3722	8.64042	0	FALSE
Control_2	Simvastatin	0.75	1.02783	1.16209	0.982587	1	13.3722	8.64042	0	FALSE
Control_2	Simvastatin	1.5	1.10954	1.16209	0.982587	1	13.3722	8.64042	0	FALSE
Control_2	Simvastatin	3	1.16246	1.16209	0.982587	1	13.3722	8.64042	0	FALSE
Control_2	Simvastatin	6	1.15904	1.16209	0.982587	1	13.3722	8.64042	0	FALSE
Control_2	Simvastatin	9	1.05235	1.16209	0.982587	1	13.3722	8.64042	0	FALSE
Control_2	Simvastatin	12	1.14885	1.16209	0.982587	1	13.3722	8.64042	0	FALSE
Control_2	Simvastatin	0	1	1.16209	0.982587	1	13.3722	8.64042	0	FALSE
Control_2	Simvastatin	0.75	1.05408	1.16209	0.982587	1	13.3722	8.64042	0	FALSE
Control_2	Simvastatin	3	1.0894	1.16209	0.982587	1	13.3722	8.64042	0	FALSE
Control_2	Simvastatin	6	1.13072	1.16209	0.982587	1	13.3722	8.64042	0	FALSE
Control_2	Simvastatin	9	1.13629	1.16209	0.982587	1	13.3722	8.64042	0	FALSE
Control_2	Simvastatin	12	1.1743	1.16209	0.982587	1	13.3722	8.64042	0	FALSE
Control_3	Simvastatin	0	1	1.96421	0.982587	1	16.3935	8.64042	0	FALSE
Control_3	Simvastatin	0.75	1.19347	1.96421	0.982587	1	16.3935	8.64042	0	FALSE
Control_3	Simvastatin	1.5	1.19548	1.96421	0.982587	1	16.3935	8.64042	0	FALSE
Control_3	Simvastatin	3	0.977306	1.96421	0.982587	1	16.3935	8.64042	0	FALSE
Control_3	Simvastatin	6	1.24801	1.96421	0.982587	1	16.3935	8.64042	0	FALSE
Control_3	Simvastatin	9	1.19847	1.96421	0.982587	1	16.3935	8.64042	0	FALSE
Control_3	Simvastatin	12	1.60289	1.96421	0.982587	1	16.3935	8.64042	0	FALSE
Control_3	Simvastatin	0	1	1.96421	0.982587	1	16.3935	8.64042	0	FALSE
Control_3	Simvastatin	0.75	0.969739	1.96421	0.982587	1	16.3935	8.64042	0	FALSE
Control_3	Simvastatin	1.5	1.0841	1.96421	0.982587	1	16.3935	8.64042	0	FALSE
Control_3	Simvastatin	3	1.23662	1.96421	0.982587	1	16.3935	8.64042	0	FALSE
Control_3	Simvastatin	6	1.35063	1.96421	0.982587	1	16.3935	8.64042	0	FALSE
Control_3	Simvastatin	9	1.50078	1.96421	0.982587	1	16.3935	8.64042	0	FALSE
Control_3	Simvastatin	12	2.26365	1.96421	0.982587	1	16.3935	8.64042	0	FALSE
Control_3	Simvastatin	0	1	1.96421	0.982587	1	16.3935	8.64042	0	FALSE
Control_3	Simvastatin	0.75	0.797928	1.96421	0.982587	1	16.3935	8.64042	0	FALSE
Control_3	Simvastatin	1.5	1.04511	1.96421	0.982587	1	16.3935	8.64042	0	FALSE
Control_3	Simvastatin	3	1.18716	1.96421	0.982587	1	16.3935	8.64042	0	FALSE
Control_3	Simvastatin	6	1.24181	1.96421	0.982587	1	16.3935	8.64042	0	FALSE
Control_3	Simvastatin	9	1.23343	1.96421	0.982587	1	16.3935	8.64042	0	FALSE
Control_3	Simvastatin	12	1.8645	1.96421	0.982587	1	16.3935	8.64042	0	FALSE
Control_3	Simvastatin	0	1	1.96421	0.982587	1	16.3935	8.64042	0	FALSE
Control_3	Simvastatin	0.75	1.23462	1.96421	0.982587	1	16.3935	8.64042	0	FALSE
Control_3	Simvastatin	1.5	1.40272	1.96421	0.982587	1	16.3935	8.64042	0	FALSE
Control_3	Simvastatin	3	1.66126	1.96421	0.982587	1	16.3935	8.64042	0	FALSE
Control_3	Simvastatin	6	1.44001	1.96421	0.982587	1	16.3935	8.64042	0	FALSE
Control_3	Simvastatin	9	1.593	1.96421	0.982587	1	16.3935	8.64042	0	FALSE
Control_3	Simvastatin	12	2.13581	1.96421	0.982587	1	16.3935	8.64042	0	FALSE
Control_4	Simvastatin	0	1	0.833865	0.982587	1	13.4701	8.64042	16.6135	FALSE
Control_4	Simvastatin	0.75	1.11214	0.833865	0.982587	1	13.4701	8.64042	16.6135	FALSE
Control_4	Simvastatin	1.5	1.10186	0.833865	0.982587	1	13.4701	8.64042	16.6135	FALSE
Control_4	Simvastatin	6	1.01251	0.833865	0.982587	1	13.4701	8.64042	16.6135	FALSE
Control_4	Simvastatin	9	0.930754	0.833865	0.982587	1	13.4701	8.64042	16.6135	FALSE
Control_4	Simvastatin	12	0.755417	0.833865	0.982587	1	13.4701	8.64042	16.6135	FALSE
Control_4	Simvastatin	0	1	0.833865	0.982587	1	13.4701	8.64042	16.6135	FALSE
Control_4	Simvastatin	0.75	1.03282	0.833865	0.982587	1	13.4701	8.64042	16.6135	FALSE
Control_4	Simvastatin	1.5	1.03549	0.833865	0.982587	1	13.4701	8.64042	16.6135	FALSE
Control_4	Simvastatin	3	0.903056	0.833865	0.982587	1	13.4701	8.64042	16.6135	FALSE
Control_4	Simvastatin	6	0.92122	0.833865	0.982587	1	13.4701	8.64042	16.6135	FALSE
Control_4	Simvastatin	9	0.972085	0.833865	0.982587	1	13.4701	8.64042	16.6135	FALSE
Control_4	Simvastatin	12	0.799808	0.833865	0.982587	1	13.4701	8.64042	16.6135	FALSE
Control_4	Simvastatin	0	1	0.833865	0.982587	1	13.4701	8.64042	16.6135	FALSE
Control_4	Simvastatin	0.75	1.86414	0.833865	0.982587	1	13.4701	8.64042	16.6135	FALSE
Control_4	Simvastatin	1.5	1.86829	0.833865	0.982587	1	13.4701	8.64042	16.6135	FALSE
Control_4	Simvastatin	3	1.70301	0.833865	0.982587	1	13.4701	8.64042	16.6135	FALSE
Control_4	Simvastatin	6	1.75837	0.833865	0.982587	1	13.4701	8.64042	16.6135	FALSE
Control_4	Simvastatin	9	1.4253	0.833865	0.982587	1	13.4701	8.64042	16.6135	FALSE
Control_4	Simvastatin	12	1.03233	0.833865	0.982587	1	13.4701	8.64042	16.6135	FALSE
Control_4	Simvastatin	0	1	0.833865	0.982587	1	13.4701	8.64042	16.6135	FALSE
Control_4	Simvastatin	0.75	1.02061	0.833865	0.982587	1	13.4701	8.64042	16.6135	FALSE
Control_4	Simvastatin	1.5	1.01456	0.833865	0.982587	1	13.4701	8.64042	16.6135	FALSE
Control_4	Simvastatin	3	0.989441	0.833865	0.982587	1	13.4701	8.64042	16.6135	FALSE
Control_4	Simvastatin	12	0.808941	0.833865	0.982587	1	13.4701	8.64042	16.6135	FALSE
P-01	Simvastatin	0	1	1.37372	0.982587	1	15.5344	8.64042	0	FALSE
P-01	Simvastatin	0.75	1.39014	1.37372	0.982587	1	15.5344	8.64042	0	FALSE
P-01	Simvastatin	1.5	1.19235	1.37372	0.982587	1	15.5344	8.64042	0	FALSE
P-01	Simvastatin	3	1.45856	1.37372	0.982587	1	15.5344	8.64042	0	FALSE
P-01	Simvastatin	6	1.93711	1.37372	0.982587	1	15.5344	8.64042	0	FALSE
P-01	Simvastatin	9	1.56939	1.37372	0.982587	1	15.5344	8.64042	0	FALSE
P-01	Simvastatin	12	1.28143	1.37372	0.982587	1	15.5344	8.64042	0	FALSE
P-01	Simvastatin	0	1	1.37372	0.982587	1	15.5344	8.64042	0	FALSE
P-01	Simvastatin	0.75	1.08558	1.37372	0.982587	1	15.5344	8.64042	0	FALSE
P-01	Simvastatin	1.5	1.61253	1.37372	0.982587	1	15.5344	8.64042	0	FALSE
P-01	Simvastatin	3	1.52065	1.37372	0.982587	1	15.5344	8.64042	0	FALSE
P-01	Simvastatin	6	1.3409	1.37372	0.982587	1	15.5344	8.64042	0	FALSE
P-01	Simvastatin	9	1.08794	1.37372	0.982587	1	15.5344	8.64042	0	FALSE
P-01	Simvastatin	12	1.46378	1.37372	0.982587	1	15.5344	8.64042	0	FALSE
P-01	Simvastatin	0	1	1.37372	0.982587	1	15.5344	8.64042	0	FALSE
P-01	Simvastatin	0.75	1.05868	1.37372	0.982587	1	15.5344	8.64042	0	FALSE
P-01	Simvastatin	1.5	1.27252	1.37372	0.982587	1	15.5344	8.64042	0	FALSE
P-01	Simvastatin	3	1.34563	1.37372	0.982587	1	15.5344	8.64042	0	FALSE
P-01	Simvastatin	6	0.994772	1.37372	0.982587	1	15.5344	8.64042	0	FALSE
P-01	Simvastatin	9	0.869209	1.37372	0.982587	1	15.5344	8.64042	0	FALSE
P-01	Simvastatin	12	1.33206	1.37372	0.982587	1	15.5344	8.64042	0	FALSE
P-01	Simvastatin	0	1	1.37372	0.982587	1	15.5344	8.64042	0	FALSE
P-01	Simvastatin	0.75	1.26737	1.37372	0.982587	1	15.5344	8.64042	0	FALSE
P-01	Simvastatin	1.5	1.34919	1.37372	0.982587	1	15.5344	8.64042	0	FALSE
P-01	Simvastatin	3	1.15838	1.37372	0.982587	1	15.5344	8.64042	0	FALSE
P-01	Simvastatin	9	1.13081	1.37372	0.982587	1	15.5344	8.64042	0	FALSE
P-01	Simvastatin	12	1.39098	1.37372	0.982587	1	15.5344	8.64042	0	FALSE
P-02	Simvastatin	0	1	1.10318	0.982587	1	13.6148	8.64042	0	FALSE
P-02	Simvastatin	0.75	1.12768	1.10318	0.982587	1	13.6148	8.64042	0	FALSE
P-02	Simvastatin	1.5	1.01865	1.10318	0.982587	1	13.6148	8.64042	0	FALSE
P-02	Simvastatin	3	0.995436	1.10318	0.982587	1	13.6148	8.64042	0	FALSE
P-02	Simvastatin	6	1.3329	1.10318	0.982587	1	13.6148	8.64042	0	FALSE
P-02	Simvastatin	9	0.970988	1.10318	0.982587	1	13.6148	8.64042	0	FALSE
P-02	Simvastatin	12	1.07222	1.10318	0.982587	1	13.6148	8.64042	0	FALSE
P-02	Simvastatin	0	1	1.10318	0.982587	1	13.6148	8.64042	0	FALSE
P-02	Simvastatin	0.75	0.8971	1.10318	0.982587	1	13.6148	8.64042	0	FALSE
P-02	Simvastatin	1.5	1.22561	1.10318	0.982587	1	13.6148	8.64042	0	FALSE
P-02	Simvastatin	3	1.24777	1.10318	0.982587	1	13.6148	8.64042	0	FALSE
P-02	Simvastatin	6	0.792241	1.10318	0.982587	1	13.6148	8.64042	0	FALSE
P-02	Simvastatin	9	0.83585	1.10318	0.982587	1	13.6148	8.64042	0	FALSE
P-02	Simvastatin	12	0.941536	1.10318	0.982587	1	13.6148	8.64042	0	FALSE
P-02	Simvastatin	0	1	1.10318	0.982587	1	13.6148	8.64042	0	FALSE
P-02	Simvastatin	0.75	1.07919	1.10318	0.982587	1	13.6148	8.64042	0	FALSE
P-02	Simvastatin	1.5	1.36748	1.10318	0.982587	1	13.6148	8.64042	0	FALSE
P-02	Simvastatin	3	1.78329	1.10318	0.982587	1	13.6148	8.64042	0	FALSE
P-02	Simvastatin	6	0.94919	1.10318	0.982587	1	13.6148	8.64042	0	FALSE
P-02	Simvastatin	9	0.913527	1.10318	0.982587	1	13.6148	8.64042	0	FALSE
P-02	Simvastatin	12	0.925011	1.10318	0.982587	1	13.6148	8.64042	0	FALSE
P-02	Simvastatin	0	1	1.10318	0.982587	1	13.6148	8.64042	0	FALSE
P-02	Simvastatin	0.75	1.37428	1.10318	0.982587	1	13.6148	8.64042	0	FALSE
P-02	Simvastatin	1.5	1.43787	1.10318	0.982587	1	13.6148	8.64042	0	FALSE
P-02	Simvastatin	3	1.65626	1.10318	0.982587	1	13.6148	8.64042	0	FALSE
P-02	Simvastatin	6	1.12919	1.10318	0.982587	1	13.6148	8.64042	0	FALSE
P-02	Simvastatin	9	1.22635	1.10318	0.982587	1	13.6148	8.64042	0	FALSE
P-02	Simvastatin	12	1.51655	1.10318	0.982587	1	13.6148	8.64042	0	FALSE
P-03	Simvastatin	0	1	0.835932	0.982587	1	11.6976	8.64042	16.4068	FALSE
P-03	Simvastatin	0.75	1.43137	0.835932	0.982587	1	11.6976	8.64042	16.4068	FALSE
P-03	Simvastatin	1.5	1.17879	0.835932	0.982587	1	11.6976	8.64042	16.4068	FALSE
P-03	Simvastatin	3	1.21266	0.835932	0.982587	1	11.6976	8.64042	16.4068	FALSE
P-03	Simvastatin	9	1.05793	0.835932	0.982587	1	11.6976	8.64042	16.4068	FALSE
P-03	Simvastatin	12	1.01071	0.835932	0.982587	1	11.6976	8.64042	16.4068	FALSE
P-03	Simvastatin	0	1	0.835932	0.982587	1	11.6976	8.64042	16.4068	FALSE
P-03	Simvastatin	0.75	0.965414	0.835932	0.982587	1	11.6976	8.64042	16.4068	FALSE
P-03	Simvastatin	1.5	1.32521	0.835932	0.982587	1	11.6976	8.64042	16.4068	FALSE
P-03	Simvastatin	3	1.17746	0.835932	0.982587	1	11.6976	8.64042	16.4068	FALSE
P-03	Simvastatin	6	1.00369	0.835932	0.982587	1	11.6976	8.64042	16.4068	FALSE
P-03	Simvastatin	9	0.993159	0.835932	0.982587	1	11.6976	8.64042	16.4068	FALSE
P-03	Simvastatin	12	1.11454	0.835932	0.982587	1	11.6976	8.64042	16.4068	FALSE
P-03	Simvastatin	0	1	0.835932	0.982587	1	11.6976	8.64042	16.4068	FALSE
P-03	Simvastatin	0.75	1.04349	0.835932	0.982587	1	11.6976	8.64042	16.4068	FALSE
P-03	Simvastatin	1.5	1.04259	0.835932	0.982587	1	11.6976	8.64042	16.4068	FALSE
P-03	Simvastatin	3	1.24477	0.835932	0.982587	1	11.6976	8.64042	16.4068	FALSE
P-03	Simvastatin	6	0.887869	0.835932	0.982587	1	11.6976	8.64042	16.4068	FALSE
P-03	Simvastatin	0	1	0.835932	0.982587	1	11.6976	8.64042	16.4068	FALSE
P-03	Simvastatin	0.75	1.36833	0.835932	0.982587	1	11.6976	8.64042	16.4068	FALSE
P-03	Simvastatin	1.5	1.27822	0.835932	0.982587	1	11.6976	8.64042	16.4068	FALSE
P-03	Simvastatin	6	1.01579	0.835932	0.982587	1	11.6976	8.64042	16.4068	FALSE
P-03	Simvastatin	9	0.894065	0.835932	0.982587	1	11.6976	8.64042	16.4068	FALSE
P-03	Simvastatin	12	1.00398	0.835932	0.982587	1	11.6976	8.64042	16.4068	FALSE
P-04	Simvastatin	0	1	0.699514	0.982587	1	11.8494	8.64042	30.0486	FALSE
P-04	Simvastatin	0.75	1.20345	0.699514	0.982587	1	11.8494	8.64042	30.0486	FALSE
P-04	Simvastatin	1.5	0.994339	0.699514	0.982587	1	11.8494	8.64042	30.0486	FALSE
P-04	Simvastatin	3	0.87192	0.699514	0.982587	1	11.8494	8.64042	30.0486	FALSE
P-04	Simvastatin	6	1.15854	0.699514	0.982587	1	11.8494	8.64042	30.0486	FALSE
P-04	Simvastatin	9	0.78912	0.699514	0.982587	1	11.8494	8.64042	30.0486	FALSE
P-04	Simvastatin	12	0.660017	0.699514	0.982587	1	11.8494	8.64042	30.0486	FALSE
P-04	Simvastatin	0	1	0.699514	0.982587	1	11.8494	8.64042	30.0486	FALSE
P-04	Simvastatin	0.75	0.863293	0.699514	0.982587	1	11.8494	8.64042	30.0486	FALSE
P-04	Simvastatin	1.5	0.90152	0.699514	0.982587	1	11.8494	8.64042	30.0486	FALSE
P-04	Simvastatin	3	1.11112	0.699514	0.982587	1	11.8494	8.64042	30.0486	FALSE
P-04	Simvastatin	6	0.979441	0.699514	0.982587	1	11.8494	8.64042	30.0486	FALSE
P-04	Simvastatin	9	1.14825	0.699514	0.982587	1	11.8494	8.64042	30.0486	FALSE
P-04	Simvastatin	12	0.601315	0.699514	0.982587	1	11.8494	8.64042	30.0486	FALSE
P-04	Simvastatin	0	1	0.699514	0.982587	1	11.8494	8.64042	30.0486	FALSE
P-04	Simvastatin	0.75	1.49873	0.699514	0.982587	1	11.8494	8.64042	30.0486	FALSE
P-04	Simvastatin	1.5	1.53343	0.699514	0.982587	1	11.8494	8.64042	30.0486	FALSE
P-04	Simvastatin	3	1.12658	0.699514	0.982587	1	11.8494	8.64042	30.0486	FALSE
P-04	Simvastatin	6	0.80931	0.699514	0.982587	1	11.8494	8.64042	30.0486	FALSE
P-04	Simvastatin	9	0.869758	0.699514	0.982587	1	11.8494	8.64042	30.0486	FALSE
P-04	Simvastatin	12	0.594935	0.699514	0.982587	1	11.8494	8.64042	30.0486	FALSE
P-04	Simvastatin	0	1	0.699514	0.982587	1	11.8494	8.64042	30.0486	FALSE
P-04	Simvastatin	0.75	1.17845	0.699514	0.982587	1	11.8494	8.64042	30.0486	FALSE
P-04	Simvastatin	1.5	1.35611	0.699514	0.982587	1	11.8494	8.64042	30.0486	FALSE
P-04	Simvastatin	3	1.00481	0.699514	0.982587	1	11.8494	8.64042	30.0486	FALSE
P-04	Simvastatin	6	1.16215	0.699514	0.982587	1	11.8494	8.64042	30.0486	FALSE
P-04	Simvastatin	9	0.930869	0.699514	0.982587	1	11.8494	8.64042	30.0486	FALSE
P-04	Simvastatin	12	0.914577	0.699514	0.982587	1	11.8494	8.64042	30.0486	FALSE
T-01	Simvastatin	0	1	0.961019	0.982587	1	15.2131	8.64042	3.89807	FALSE
T-01	Simvastatin	0.75	1.22949	0.961019	0.982587	1	15.2131	8.64042	3.89807	FALSE
T-01	Simvastatin	1.5	0.964075	0.961019	0.982587	1	15.2131	8.64042	3.89807	FALSE
T-01	Simvastatin	3	1.33748	0.961019	0.982587	1	15.2131	8.64042	3.89807	FALSE
T-01	Simvastatin	6	1.26637	0.961019	0.982587	1	15.2131	8.64042	3.89807	FALSE
T-01	Simvastatin	9	1.27739	0.961019	0.982587	1	15.2131	8.64042	3.89807	FALSE
T-01	Simvastatin	12	0.637339	0.961019	0.982587	1	15.2131	8.64042	3.89807	FALSE
T-01	Simvastatin	0	1	0.961019	0.982587	1	15.2131	8.64042	3.89807	FALSE
T-01	Simvastatin	0.75	1.23111	0.961019	0.982587	1	15.2131	8.64042	3.89807	FALSE
T-01	Simvastatin	1.5	1.70071	0.961019	0.982587	1	15.2131	8.64042	3.89807	FALSE
T-01	Simvastatin	3	1.67498	0.961019	0.982587	1	15.2131	8.64042	3.89807	FALSE
T-01	Simvastatin	6	1.60114	0.961019	0.982587	1	15.2131	8.64042	3.89807	FALSE
T-01	Simvastatin	9	1.23444	0.961019	0.982587	1	15.2131	8.64042	3.89807	FALSE
T-01	Simvastatin	12	1.07135	0.961019	0.982587	1	15.2131	8.64042	3.89807	FALSE
T-01	Simvastatin	0	1	0.961019	0.982587	1	15.2131	8.64042	3.89807	FALSE
T-01	Simvastatin	0.75	1.26949	0.961019	0.982587	1	15.2131	8.64042	3.89807	FALSE
T-01	Simvastatin	1.5	1.325	0.961019	0.982587	1	15.2131	8.64042	3.89807	FALSE
T-01	Simvastatin	3	1.60855	0.961019	0.982587	1	15.2131	8.64042	3.89807	FALSE
T-01	Simvastatin	6	1.28685	0.961019	0.982587	1	15.2131	8.64042	3.89807	FALSE
T-01	Simvastatin	9	1.50884	0.961019	0.982587	1	15.2131	8.64042	3.89807	FALSE
T-01	Simvastatin	12	1.00911	0.961019	0.982587	1	15.2131	8.64042	3.89807	FALSE
T-01	Simvastatin	0	1	0.961019	0.982587	1	15.2131	8.64042	3.89807	FALSE
T-01	Simvastatin	0.75	1.37325	0.961019	0.982587	1	15.2131	8.64042	3.89807	FALSE
T-01	Simvastatin	1.5	1.24012	0.961019	0.982587	1	15.2131	8.64042	3.89807	FALSE
T-01	Simvastatin	3	1.26743	0.961019	0.982587	1	15.2131	8.64042	3.89807	FALSE
T-01	Simvastatin	6	0.990189	0.961019	0.982587	1	15.2131	8.64042	3.89807	FALSE
T-01	Simvastatin	9	1.05654	0.961019	0.982587	1	15.2131	8.64042	3.89807	FALSE
T-01	Simvastatin	12	1.10025	0.961019	0.982587	1	15.2131	8.64042	3.89807	FALSE
T-02	Simvastatin	0	1	1.32315	0.982587	0.00855141	15.4807	8.64042	0	FALSE
T-02	Simvastatin	0.75	1.0336	1.32315	0.982587	0.00855141	15.4807	8.64042	0	FALSE
T-02	Simvastatin	1.5	1.18187	1.32315	0.982587	0.00855141	15.4807	8.64042	0	FALSE
T-02	Simvastatin	3	1.0877	1.32315	0.982587	0.00855141	15.4807	8.64042	0	FALSE
T-02	Simvastatin	6	1.01405	1.32315	0.982587	0.00855141	15.4807	8.64042	0	FALSE
T-02	Simvastatin	9	1.14561	1.32315	0.982587	0.00855141	15.4807	8.64042	0	FALSE
T-02	Simvastatin	12	1.24194	1.32315	0.982587	0.00855141	15.4807	8.64042	0	FALSE
T-02	Simvastatin	0	1	1.32315	0.982587	0.00855141	15.4807	8.64042	0	FALSE
T-02	Simvastatin	0.75	1.43048	1.32315	0.982587	0.00855141	15.4807	8.64042	0	FALSE
T-02	Simvastatin	3	1.36026	1.32315	0.982587	0.00855141	15.4807	8.64042	0	FALSE
T-02	Simvastatin	6	1.49574	1.32315	0.982587	0.00855141	15.4807	8.64042	0	FALSE
T-02	Simvastatin	9	1.04493	1.32315	0.982587	0.00855141	15.4807	8.64042	0	FALSE
T-02	Simvastatin	12	1.32927	1.32315	0.982587	0.00855141	15.4807	8.64042	0	FALSE
T-02	Simvastatin	0	1	1.32315	0.982587	0.00855141	15.4807	8.64042	0	FALSE
T-02	Simvastatin	0.75	1.16271	1.32315	0.982587	0.00855141	15.4807	8.64042	0	FALSE
T-02	Simvastatin	1.5	1.4346	1.32315	0.982587	0.00855141	15.4807	8.64042	0	FALSE
T-02	Simvastatin	3	1.32219	1.32315	0.982587	0.00855141	15.4807	8.64042	0	FALSE
T-02	Simvastatin	6	1.8508	1.32315	0.982587	0.00855141	15.4807	8.64042	0	FALSE
T-02	Simvastatin	9	1.72473	1.32315	0.982587	0.00855141	15.4807	8.64042	0	FALSE
T-02	Simvastatin	12	1.37089	1.32315	0.982587	0.00855141	15.4807	8.64042	0	FALSE
T-02	Simvastatin	0	1	1.32315	0.982587	0.00855141	15.4807	8.64042	0	FALSE
T-02	Simvastatin	0.75	1.02686	1.32315	0.982587	0.00855141	15.4807	8.64042	0	FALSE
T-02	Simvastatin	1.5	1.22091	1.32315	0.982587	0.00855141	15.4807	8.64042	0	FALSE
T-02	Simvastatin	3	1.25001	1.32315	0.982587	0.00855141	15.4807	8.64042	0	FALSE
T-02	Simvastatin	6	1.10817	1.32315	0.982587	0.00855141	15.4807	8.64042	0	FALSE
T-02	Simvastatin	9	1.2242	1.32315	0.982587	0.00855141	15.4807	8.64042	0	FALSE
T-02	Simvastatin	12	1.35446	1.32315	0.982587	0.00855141	15.4807	8.64042	0	FALSE
T-03	Simvastatin	0	1	1.01136	0.982587	1	14.3259	8.64042	0	FALSE
T-03	Simvastatin	0.75	1.09715	1.01136	0.982587	1	14.3259	8.64042	0	FALSE
T-03	Simvastatin	1.5	1.08182	1.01136	0.982587	1	14.3259	8.64042	0	FALSE
T-03	Simvastatin	3	0.992555	1.01136	0.982587	1	14.3259	8.64042	0	FALSE
T-03	Simvastatin	6	1.01763	1.01136	0.982587	1	14.3259	8.64042	0	FALSE
T-03	Simvastatin	9	0.878934	1.01136	0.982587	1	14.3259	8.64042	0	FALSE
T-03	Simvastatin	12	0.766728	1.01136	0.982587	1	14.3259	8.64042	0	FALSE
T-03	Simvastatin	0	1	1.01136	0.982587	1	14.3259	8.64042	0	FALSE
T-03	Simvastatin	0.75	1.17236	1.01136	0.982587	1	14.3259	8.64042	0	FALSE
T-03	Simvastatin	1.5	1.0842	1.01136	0.982587	1	14.3259	8.64042	0	FALSE
T-03	Simvastatin	3	1.23454	1.01136	0.982587	1	14.3259	8.64042	0	FALSE
T-03	Simvastatin	6	0.857058	1.01136	0.982587	1	14.3259	8.64042	0	FALSE
T-03	Simvastatin	9	1.03636	1.01136	0.982587	1	14.3259	8.64042	0	FALSE
T-03	Simvastatin	12	1.01672	1.01136	0.982587	1	14.3259	8.64042	0	FALSE
T-03	Simvastatin	0	1	1.01136	0.982587	1	14.3259	8.64042	0	FALSE
T-03	Simvastatin	0.75	0.972677	1.01136	0.982587	1	14.3259	8.64042	0	FALSE
T-03	Simvastatin	1.5	1.03638	1.01136	0.982587	1	14.3259	8.64042	0	FALSE
T-03	Simvastatin	3	0.974008	1.01136	0.982587	1	14.3259	8.64042	0	FALSE
T-03	Simvastatin	6	0.827389	1.01136	0.982587	1	14.3259	8.64042	0	FALSE
T-03	Simvastatin	9	0.899699	1.01136	0.982587	1	14.3259	8.64042	0	FALSE
T-03	Simvastatin	12	0.822128	1.01136	0.982587	1	14.3259	8.64042	0	FALSE
T-03	Simvastatin	0	1	1.01136	0.982587	1	14.3259	8.64042	0	FALSE
T-03	Simvastatin	0.75	1.96025	1.01136	0.982587	1	14.3259	8.64042	0	FALSE
T-03	Simvastatin	1.5	2.13161	1.01136	0.982587	1	14.3259	8.64042	0	FALSE
T-03	Simvastatin	3	2.01042	1.01136	0.982587	1	14.3259	8.64042	0	FALSE
T-03	Simvastatin	6	2.00934	1.01136	0.982587	1	14.3259	8.64042	0	FALSE
T-03	Simvastatin	9	1.67765	1.01136	0.982587	1	14.3259	8.64042	0	FALSE
T-03	Simvastatin	12	1.76979	1.01136	0.982587	1	14.3259	8.64042	0	FALSE
T-04	Simvastatin	0	1	0.922222	0.982587	1	11.9377	8.64042	7.77775	FALSE
T-04	Simvastatin	0.75	1.18483	0.922222	0.982587	1	11.9377	8.64042	7.77775	FALSE
T-04	Simvastatin	1.5	1.11246	0.922222	0.982587	1	11.9377	8.64042	7.77775	FALSE
T-04	Simvastatin	3	1.16641	0.922222	0.982587	1	11.9377	8.64042	7.77775	FALSE
T-04	Simvastatin	6	1.30214	0.922222	0.982587	1	11.9377	8.64042	7.77775	FALSE
T-04	Simvastatin	9	1.00411	0.922222	0.982587	1	11.9377	8.64042	7.77775	FALSE
T-04	Simvastatin	12	0.879532	0.922222	0.982587	1	11.9377	8.64042	7.77775	FALSE
T-04	Simvastatin	0	1	0.922222	0.982587	1	11.9377	8.64042	7.77775	FALSE
T-04	Simvastatin	0.75	1.00747	0.922222	0.982587	1	11.9377	8.64042	7.77775	FALSE
T-04	Simvastatin	1.5	1.10382	0.922222	0.982587	1	11.9377	8.64042	7.77775	FALSE
T-04	Simvastatin	3	1.13381	0.922222	0.982587	1	11.9377	8.64042	7.77775	FALSE
T-04	Simvastatin	6	1.00612	0.922222	0.982587	1	11.9377	8.64042	7.77775	FALSE
T-04	Simvastatin	9	0.92393	0.922222	0.982587	1	11.9377	8.64042	7.77775	FALSE
T-04	Simvastatin	12	1.04839	0.922222	0.982587	1	11.9377	8.64042	7.77775	FALSE
T-04	Simvastatin	0	1	0.922222	0.982587	1	11.9377	8.64042	7.77775	FALSE
T-04	Simvastatin	0.75	1.05039	0.922222	0.982587	1	11.9377	8.64042	7.77775	FALSE
T-04	Simvastatin	1.5	0.934887	0.922222	0.982587	1	11.9377	8.64042	7.77775	FALSE
T-04	Simvastatin	3	0.977564	0.922222	0.982587	1	11.9377	8.64042	7.77775	FALSE
T-04	Simvastatin	6	0.887567	0.922222	0.982587	1	11.9377	8.64042	7.77775	FALSE
T-04	Simvastatin	9	0.822023	0.922222	0.982587	1	11.9377	8.64042	7.77775	FALSE
T-04	Simvastatin	12	0.829736	0.922222	0.982587	1	11.9377	8.64042	7.77775	FALSE
T-04	Simvastatin	0	1	0.922222	0.982587	1	11.9377	8.64042	7.77775	FALSE
T-04	Simvastatin	0.75	0.933278	0.922222	0.982587	1	11.9377	8.64042	7.77775	FALSE
T-04	Simvastatin	1.5	0.880322	0.922222	0.982587	1	11.9377	8.64042	7.77775	FALSE
T-04	Simvastatin	3	0.924773	0.922222	0.982587	1	11.9377	8.64042	7.77775	FALSE
T-04	Simvastatin	6	1.01464	0.922222	0.982587	1	11.9377	8.64042	7.77775	FALSE
T-04	Simvastatin	9	0.910522	0.922222	0.982587	1	11.9377	8.64042	7.77775	FALSE
T-04	Simvastatin	12	0.918657	0.922222	0.982587	1	11.9377	8.64042	7.77775	FALSE
T-05	Simvastatin	0	1	0.919194	0.982587	1	12.6879	8.64042	8.08059	FALSE
T-05	Simvastatin	0.75	1.14755	0.919194	0.982587	1	12.6879	8.64042	8.08059	FALSE
T-05	Simvastatin	1.5	1.20457	0.919194	0.982587	1	12.6879	8.64042	8.08059	FALSE
T-05	Simvastatin	3	1.21769	0.919194	0.982587	1	12.6879	8.64042	8.08059	FALSE
T-05	Simvastatin	6	1.22212	0.919194	0.982587	1	12.6879	8.64042	8.08059	FALSE
T-05	Simvastatin	9	0.847248	0.919194	0.982587	1	12.6879	8.64042	8.08059	FALSE
T-05	Simvastatin	12	0.92773	0.919194	0.982587	1	12.6879	8.64042	8.08059	FALSE
T-05	Simvastatin	0	1	0.919194	0.982587	1	12.6879	8.64042	8.08059	FALSE
T-05	Simvastatin	0.75	1.04133	0.919194	0.982587	1	12.6879	8.64042	8.08059	FALSE
T-05	Simvastatin	1.5	0.829253	0.919194	0.982587	1	12.6879	8.64042	8.08059	FALSE
T-05	Simvastatin	3	1.0076	0.919194	0.982587	1	12.6879	8.64042	8.08059	FALSE
T-05	Simvastatin	6	1.24457	0.919194	0.982587	1	12.6879	8.64042	8.08059	FALSE
T-05	Simvastatin	9	0.872221	0.919194	0.982587	1	12.6879	8.64042	8.08059	FALSE
T-05	Simvastatin	12	1.02545	0.919194	0.982587	1	12.6879	8.64042	8.08059	FALSE
T-05	Simvastatin	0	1	0.919194	0.982587	1	12.6879	8.64042	8.08059	FALSE
T-05	Simvastatin	0.75	1.21538	0.919194	0.982587	1	12.6879	8.64042	8.08059	FALSE
T-05	Simvastatin	1.5	1.08598	0.919194	0.982587	1	12.6879	8.64042	8.08059	FALSE
T-05	Simvastatin	3	1.22419	0.919194	0.982587	1	12.6879	8.64042	8.08059	FALSE
T-05	Simvastatin	6	1.23927	0.919194	0.982587	1	12.6879	8.64042	8.08059	FALSE
T-05	Simvastatin	9	0.920471	0.919194	0.982587	1	12.6879	8.64042	8.08059	FALSE
T-05	Simvastatin	12	0.841203	0.919194	0.982587	1	12.6879	8.64042	8.08059	FALSE
T-05	Simvastatin	0	1	0.919194	0.982587	1	12.6879	8.64042	8.08059	FALSE
T-05	Simvastatin	0.75	0.917947	0.919194	0.982587	1	12.6879	8.64042	8.08059	FALSE
T-05	Simvastatin	1.5	1.00517	0.919194	0.982587	1	12.6879	8.64042	8.08059	FALSE
T-05	Simvastatin	3	1.09077	0.919194	0.982587	1	12.6879	8.64042	8.08059	FALSE
T-05	Simvastatin	6	1.32638	0.919194	0.982587	1	12.6879	8.64042	8.08059	FALSE
T-05	Simvastatin	9	0.881466	0.919194	0.982587	1	12.6879	8.64042	8.08059	FALSE
T-05	Simvastatin	12	0.867273	0.919194	0.982587	1	12.6879	8.64042	8.08059	FALSE
A-01	Sirolimus	0	1	0.575904	NA	1	8.44189	7.83506	42.4096	FALSE
A-01	Sirolimus	0.75	1.02465	0.575904	NA	1	8.44189	7.83506	42.4096	FALSE
A-01	Sirolimus	1.5	1.03723	0.575904	NA	1	8.44189	7.83506	42.4096	FALSE
A-01	Sirolimus	3	0.796091	0.575904	NA	1	8.44189	7.83506	42.4096	FALSE
A-01	Sirolimus	9	0.702836	0.575904	NA	1	8.44189	7.83506	42.4096	FALSE
A-01	Sirolimus	12	0.690126	0.575904	NA	1	8.44189	7.83506	42.4096	FALSE
A-01	Sirolimus	0	1	0.575904	NA	1	8.44189	7.83506	42.4096	FALSE
A-01	Sirolimus	0.75	0.854085	0.575904	NA	1	8.44189	7.83506	42.4096	FALSE
A-01	Sirolimus	1.5	0.871241	0.575904	NA	1	8.44189	7.83506	42.4096	FALSE
A-01	Sirolimus	3	0.823709	0.575904	NA	1	8.44189	7.83506	42.4096	FALSE
A-01	Sirolimus	6	0.653824	0.575904	NA	1	8.44189	7.83506	42.4096	FALSE
A-01	Sirolimus	9	0.630937	0.575904	NA	1	8.44189	7.83506	42.4096	FALSE
A-01	Sirolimus	12	0.495398	0.575904	NA	1	8.44189	7.83506	42.4096	FALSE
A-01	Sirolimus	0	1	0.575904	NA	1	8.44189	7.83506	42.4096	FALSE
A-01	Sirolimus	0.75	0.882873	0.575904	NA	1	8.44189	7.83506	42.4096	FALSE
A-01	Sirolimus	1.5	0.411345	0.575904	NA	1	8.44189	7.83506	42.4096	FALSE
A-01	Sirolimus	3	0.887894	0.575904	NA	1	8.44189	7.83506	42.4096	FALSE
A-01	Sirolimus	6	0.743029	0.575904	NA	1	8.44189	7.83506	42.4096	FALSE
A-01	Sirolimus	9	0.329225	0.575904	NA	1	8.44189	7.83506	42.4096	FALSE
A-01	Sirolimus	12	0.547593	0.575904	NA	1	8.44189	7.83506	42.4096	FALSE
A-02	Sirolimus	0	1	0.356554	NA	1	7.1059	7.83506	64.3446	TRUE
A-02	Sirolimus	0.75	1.02383	0.356554	NA	1	7.1059	7.83506	64.3446	TRUE
A-02	Sirolimus	1.5	0.808436	0.356554	NA	1	7.1059	7.83506	64.3446	TRUE
A-02	Sirolimus	3	0.74318	0.356554	NA	1	7.1059	7.83506	64.3446	TRUE
A-02	Sirolimus	6	0.617919	0.356554	NA	1	7.1059	7.83506	64.3446	TRUE
A-02	Sirolimus	9	0.468813	0.356554	NA	1	7.1059	7.83506	64.3446	TRUE
A-02	Sirolimus	12	0.394318	0.356554	NA	1	7.1059	7.83506	64.3446	TRUE
A-02	Sirolimus	0	1	0.356554	NA	1	7.1059	7.83506	64.3446	TRUE
A-02	Sirolimus	0.75	0.857026	0.356554	NA	1	7.1059	7.83506	64.3446	TRUE
A-02	Sirolimus	1.5	0.797987	0.356554	NA	1	7.1059	7.83506	64.3446	TRUE
A-02	Sirolimus	3	0.661783	0.356554	NA	1	7.1059	7.83506	64.3446	TRUE
A-02	Sirolimus	6	0.516926	0.356554	NA	1	7.1059	7.83506	64.3446	TRUE
A-02	Sirolimus	9	0.465325	0.356554	NA	1	7.1059	7.83506	64.3446	TRUE
A-02	Sirolimus	12	0.362582	0.356554	NA	1	7.1059	7.83506	64.3446	TRUE
A-02	Sirolimus	0	1	0.356554	NA	1	7.1059	7.83506	64.3446	TRUE
A-02	Sirolimus	0.75	0.775659	0.356554	NA	1	7.1059	7.83506	64.3446	TRUE
A-02	Sirolimus	1.5	0.710129	0.356554	NA	1	7.1059	7.83506	64.3446	TRUE
A-02	Sirolimus	3	0.665179	0.356554	NA	1	7.1059	7.83506	64.3446	TRUE
A-02	Sirolimus	6	0.573152	0.356554	NA	1	7.1059	7.83506	64.3446	TRUE
A-02	Sirolimus	12	0.323882	0.356554	NA	1	7.1059	7.83506	64.3446	TRUE
A-03	Sirolimus	0	1	0.455674	NA	1	7.78411	7.83506	54.4326	TRUE
A-03	Sirolimus	0.75	0.890568	0.455674	NA	1	7.78411	7.83506	54.4326	TRUE
A-03	Sirolimus	1.5	0.907728	0.455674	NA	1	7.78411	7.83506	54.4326	TRUE
A-03	Sirolimus	3	0.795469	0.455674	NA	1	7.78411	7.83506	54.4326	TRUE
A-03	Sirolimus	6	0.62167	0.455674	NA	1	7.78411	7.83506	54.4326	TRUE
A-03	Sirolimus	9	0.512898	0.455674	NA	1	7.78411	7.83506	54.4326	TRUE
A-03	Sirolimus	12	0.467411	0.455674	NA	1	7.78411	7.83506	54.4326	TRUE
A-03	Sirolimus	0	1	0.455674	NA	1	7.78411	7.83506	54.4326	TRUE
A-03	Sirolimus	0.75	0.915976	0.455674	NA	1	7.78411	7.83506	54.4326	TRUE
A-03	Sirolimus	1.5	0.713962	0.455674	NA	1	7.78411	7.83506	54.4326	TRUE
A-03	Sirolimus	3	0.715923	0.455674	NA	1	7.78411	7.83506	54.4326	TRUE
A-03	Sirolimus	6	0.559076	0.455674	NA	1	7.78411	7.83506	54.4326	TRUE
A-03	Sirolimus	9	0.642841	0.455674	NA	1	7.78411	7.83506	54.4326	TRUE
A-03	Sirolimus	12	0.449895	0.455674	NA	1	7.78411	7.83506	54.4326	TRUE
A-03	Sirolimus	0	1	0.455674	NA	1	7.78411	7.83506	54.4326	TRUE
A-03	Sirolimus	0.75	0.825078	0.455674	NA	1	7.78411	7.83506	54.4326	TRUE
A-03	Sirolimus	1.5	0.776785	0.455674	NA	1	7.78411	7.83506	54.4326	TRUE
A-03	Sirolimus	3	0.719992	0.455674	NA	1	7.78411	7.83506	54.4326	TRUE
A-03	Sirolimus	6	0.58408	0.455674	NA	1	7.78411	7.83506	54.4326	TRUE
A-03	Sirolimus	9	0.573576	0.455674	NA	1	7.78411	7.83506	54.4326	TRUE
A-03	Sirolimus	12	0.450883	0.455674	NA	1	7.78411	7.83506	54.4326	TRUE
A-04	Sirolimus	0	1	0.43942	NA	1	7.88909	7.83506	56.058	FALSE
A-04	Sirolimus	0.75	0.914605	0.43942	NA	1	7.88909	7.83506	56.058	FALSE
A-04	Sirolimus	1.5	0.829776	0.43942	NA	1	7.88909	7.83506	56.058	FALSE
A-04	Sirolimus	3	0.749669	0.43942	NA	1	7.88909	7.83506	56.058	FALSE
A-04	Sirolimus	6	0.682798	0.43942	NA	1	7.88909	7.83506	56.058	FALSE
A-04	Sirolimus	9	0.59443	0.43942	NA	1	7.88909	7.83506	56.058	FALSE
A-04	Sirolimus	12	0.507792	0.43942	NA	1	7.88909	7.83506	56.058	FALSE
A-04	Sirolimus	0	1	0.43942	NA	1	7.88909	7.83506	56.058	FALSE
A-04	Sirolimus	0.75	0.883327	0.43942	NA	1	7.88909	7.83506	56.058	FALSE
A-04	Sirolimus	1.5	0.722489	0.43942	NA	1	7.88909	7.83506	56.058	FALSE
A-04	Sirolimus	3	0.678923	0.43942	NA	1	7.88909	7.83506	56.058	FALSE
A-04	Sirolimus	6	0.682373	0.43942	NA	1	7.88909	7.83506	56.058	FALSE
A-04	Sirolimus	9	0.613746	0.43942	NA	1	7.88909	7.83506	56.058	FALSE
A-04	Sirolimus	12	0.419993	0.43942	NA	1	7.88909	7.83506	56.058	FALSE
A-04	Sirolimus	0	1	0.43942	NA	1	7.88909	7.83506	56.058	FALSE
A-04	Sirolimus	0.75	0.858436	0.43942	NA	1	7.88909	7.83506	56.058	FALSE
A-04	Sirolimus	1.5	0.767018	0.43942	NA	1	7.88909	7.83506	56.058	FALSE
A-04	Sirolimus	3	0.686366	0.43942	NA	1	7.88909	7.83506	56.058	FALSE
A-04	Sirolimus	6	0.589373	0.43942	NA	1	7.88909	7.83506	56.058	FALSE
A-04	Sirolimus	9	0.567896	0.43942	NA	1	7.88909	7.83506	56.058	FALSE
A-04	Sirolimus	12	0.399074	0.43942	NA	1	7.88909	7.83506	56.058	FALSE
A-05	Sirolimus	0	1	0.530559	NA	1	8.68279	7.83506	46.9441	FALSE
A-05	Sirolimus	0.75	0.834931	0.530559	NA	1	8.68279	7.83506	46.9441	FALSE
A-05	Sirolimus	1.5	1.01519	0.530559	NA	1	8.68279	7.83506	46.9441	FALSE
A-05	Sirolimus	3	0.831147	0.530559	NA	1	8.68279	7.83506	46.9441	FALSE
A-05	Sirolimus	6	0.77245	0.530559	NA	1	8.68279	7.83506	46.9441	FALSE
A-05	Sirolimus	9	0.695958	0.530559	NA	1	8.68279	7.83506	46.9441	FALSE
A-05	Sirolimus	12	0.591568	0.530559	NA	1	8.68279	7.83506	46.9441	FALSE
A-05	Sirolimus	0	1	0.530559	NA	1	8.68279	7.83506	46.9441	FALSE
A-05	Sirolimus	0.75	0.790033	0.530559	NA	1	8.68279	7.83506	46.9441	FALSE
A-05	Sirolimus	1.5	0.753079	0.530559	NA	1	8.68279	7.83506	46.9441	FALSE
A-05	Sirolimus	3	0.741753	0.530559	NA	1	8.68279	7.83506	46.9441	FALSE
A-05	Sirolimus	6	0.687391	0.530559	NA	1	8.68279	7.83506	46.9441	FALSE
A-05	Sirolimus	9	0.641566	0.530559	NA	1	8.68279	7.83506	46.9441	FALSE
A-05	Sirolimus	12	0.522326	0.530559	NA	1	8.68279	7.83506	46.9441	FALSE
A-05	Sirolimus	0	1	0.530559	NA	1	8.68279	7.83506	46.9441	FALSE
A-05	Sirolimus	0.75	0.821016	0.530559	NA	1	8.68279	7.83506	46.9441	FALSE
A-05	Sirolimus	1.5	0.792913	0.530559	NA	1	8.68279	7.83506	46.9441	FALSE
A-05	Sirolimus	3	0.743119	0.530559	NA	1	8.68279	7.83506	46.9441	FALSE
A-05	Sirolimus	6	0.696543	0.530559	NA	1	8.68279	7.83506	46.9441	FALSE
A-05	Sirolimus	9	0.703619	0.530559	NA	1	8.68279	7.83506	46.9441	FALSE
A-05	Sirolimus	12	0.488724	0.530559	NA	1	8.68279	7.83506	46.9441	FALSE
A-06	Sirolimus	0.75	1	0.343689	NA	1	8.6036	7.83506	65.6311	TRUE
A-06	Sirolimus	1.5	1.21134	0.343689	NA	1	8.6036	7.83506	65.6311	TRUE
A-06	Sirolimus	3	1.38931	0.343689	NA	1	8.6036	7.83506	65.6311	TRUE
A-06	Sirolimus	6	0.99341	0.343689	NA	1	8.6036	7.83506	65.6311	TRUE
A-06	Sirolimus	9	1.21097	0.343689	NA	1	8.6036	7.83506	65.6311	TRUE
A-06	Sirolimus	12	0.685879	0.343689	NA	1	8.6036	7.83506	65.6311	TRUE
A-06	Sirolimus	0	1	0.343689	NA	1	8.6036	7.83506	65.6311	TRUE
A-06	Sirolimus	0.75	0.829197	0.343689	NA	1	8.6036	7.83506	65.6311	TRUE
A-06	Sirolimus	1.5	0.654641	0.343689	NA	1	8.6036	7.83506	65.6311	TRUE
A-06	Sirolimus	3	0.485183	0.343689	NA	1	8.6036	7.83506	65.6311	TRUE
A-06	Sirolimus	6	0.530457	0.343689	NA	1	8.6036	7.83506	65.6311	TRUE
A-06	Sirolimus	9	0.383844	0.343689	NA	1	8.6036	7.83506	65.6311	TRUE
A-06	Sirolimus	12	0.354769	0.343689	NA	1	8.6036	7.83506	65.6311	TRUE
A-06	Sirolimus	0	1	0.343689	NA	1	8.6036	7.83506	65.6311	TRUE
A-06	Sirolimus	0.75	0.84951	0.343689	NA	1	8.6036	7.83506	65.6311	TRUE
A-06	Sirolimus	1.5	0.87665	0.343689	NA	1	8.6036	7.83506	65.6311	TRUE
A-06	Sirolimus	3	0.768747	0.343689	NA	1	8.6036	7.83506	65.6311	TRUE
A-06	Sirolimus	6	0.631807	0.343689	NA	1	8.6036	7.83506	65.6311	TRUE
A-06	Sirolimus	9	0.520122	0.343689	NA	1	8.6036	7.83506	65.6311	TRUE
A-06	Sirolimus	12	0.38577	0.343689	NA	1	8.6036	7.83506	65.6311	TRUE
A-07	Sirolimus	0	1	0.510577	NA	1	7.99601	7.83506	48.9423	TRUE
A-07	Sirolimus	0.75	1.11695	0.510577	NA	1	7.99601	7.83506	48.9423	TRUE
A-07	Sirolimus	1.5	1.05239	0.510577	NA	1	7.99601	7.83506	48.9423	TRUE
A-07	Sirolimus	3	0.831628	0.510577	NA	1	7.99601	7.83506	48.9423	TRUE
A-07	Sirolimus	6	0.676757	0.510577	NA	1	7.99601	7.83506	48.9423	TRUE
A-07	Sirolimus	9	0.580241	0.510577	NA	1	7.99601	7.83506	48.9423	TRUE
A-07	Sirolimus	12	0.641573	0.510577	NA	1	7.99601	7.83506	48.9423	TRUE
A-07	Sirolimus	0	1	0.510577	NA	1	7.99601	7.83506	48.9423	TRUE
A-07	Sirolimus	0.75	0.943829	0.510577	NA	1	7.99601	7.83506	48.9423	TRUE
A-07	Sirolimus	1.5	0.927815	0.510577	NA	1	7.99601	7.83506	48.9423	TRUE
A-07	Sirolimus	3	0.782327	0.510577	NA	1	7.99601	7.83506	48.9423	TRUE
A-07	Sirolimus	6	0.55444	0.510577	NA	1	7.99601	7.83506	48.9423	TRUE
A-07	Sirolimus	9	0.485133	0.510577	NA	1	7.99601	7.83506	48.9423	TRUE
A-07	Sirolimus	12	0.441325	0.510577	NA	1	7.99601	7.83506	48.9423	TRUE
A-07	Sirolimus	0	1	0.510577	NA	1	7.99601	7.83506	48.9423	TRUE
A-07	Sirolimus	0.75	0.907638	0.510577	NA	1	7.99601	7.83506	48.9423	TRUE
A-07	Sirolimus	1.5	0.843247	0.510577	NA	1	7.99601	7.83506	48.9423	TRUE
A-07	Sirolimus	3	0.793224	0.510577	NA	1	7.99601	7.83506	48.9423	TRUE
A-07	Sirolimus	6	0.574545	0.510577	NA	1	7.99601	7.83506	48.9423	TRUE
A-07	Sirolimus	9	0.438856	0.510577	NA	1	7.99601	7.83506	48.9423	TRUE
A-07	Sirolimus	12	0.513507	0.510577	NA	1	7.99601	7.83506	48.9423	TRUE
A-07	Sirolimus	0	1	0.510577	NA	1	7.99601	7.83506	48.9423	TRUE
A-07	Sirolimus	0.75	0.90149	0.510577	NA	1	7.99601	7.83506	48.9423	TRUE
A-07	Sirolimus	1.5	0.788822	0.510577	NA	1	7.99601	7.83506	48.9423	TRUE
A-07	Sirolimus	3	0.776868	0.510577	NA	1	7.99601	7.83506	48.9423	TRUE
A-07	Sirolimus	6	0.584438	0.510577	NA	1	7.99601	7.83506	48.9423	TRUE
A-07	Sirolimus	9	0.517923	0.510577	NA	1	7.99601	7.83506	48.9423	TRUE
A-07	Sirolimus	12	0.481406	0.510577	NA	1	7.99601	7.83506	48.9423	TRUE
A-08	Sirolimus	0	1	0.596888	NA	1.13741e-06	9.87451	7.83506	40.3112	TRUE
A-08	Sirolimus	0.75	1.06062	0.596888	NA	1.13741e-06	9.87451	7.83506	40.3112	TRUE
A-08	Sirolimus	1.5	0.960628	0.596888	NA	1.13741e-06	9.87451	7.83506	40.3112	TRUE
A-08	Sirolimus	3	0.787269	0.596888	NA	1.13741e-06	9.87451	7.83506	40.3112	TRUE
A-08	Sirolimus	6	0.641676	0.596888	NA	1.13741e-06	9.87451	7.83506	40.3112	TRUE
A-08	Sirolimus	9	0.567943	0.596888	NA	1.13741e-06	9.87451	7.83506	40.3112	TRUE
A-08	Sirolimus	12	0.498782	0.596888	NA	1.13741e-06	9.87451	7.83506	40.3112	TRUE
A-08	Sirolimus	0.75	1	0.596888	NA	1.13741e-06	9.87451	7.83506	40.3112	TRUE
A-08	Sirolimus	1.5	1.01029	0.596888	NA	1.13741e-06	9.87451	7.83506	40.3112	TRUE
A-08	Sirolimus	3	0.934821	0.596888	NA	1.13741e-06	9.87451	7.83506	40.3112	TRUE
A-08	Sirolimus	6	0.80529	0.596888	NA	1.13741e-06	9.87451	7.83506	40.3112	TRUE
A-08	Sirolimus	9	0.707627	0.596888	NA	1.13741e-06	9.87451	7.83506	40.3112	TRUE
A-08	Sirolimus	12	0.591915	0.596888	NA	1.13741e-06	9.87451	7.83506	40.3112	TRUE
A-08	Sirolimus	0	1	0.596888	NA	1.13741e-06	9.87451	7.83506	40.3112	TRUE
A-08	Sirolimus	0.75	0.997724	0.596888	NA	1.13741e-06	9.87451	7.83506	40.3112	TRUE
A-08	Sirolimus	1.5	0.982513	0.596888	NA	1.13741e-06	9.87451	7.83506	40.3112	TRUE
A-08	Sirolimus	3	0.952875	0.596888	NA	1.13741e-06	9.87451	7.83506	40.3112	TRUE
A-08	Sirolimus	6	0.732109	0.596888	NA	1.13741e-06	9.87451	7.83506	40.3112	TRUE
A-08	Sirolimus	9	0.589864	0.596888	NA	1.13741e-06	9.87451	7.83506	40.3112	TRUE
A-08	Sirolimus	12	0.524498	0.596888	NA	1.13741e-06	9.87451	7.83506	40.3112	TRUE
A-08	Sirolimus	0	1	0.596888	NA	1.13741e-06	9.87451	7.83506	40.3112	TRUE
A-08	Sirolimus	0.75	1.28408	0.596888	NA	1.13741e-06	9.87451	7.83506	40.3112	TRUE
A-08	Sirolimus	1.5	1.34507	0.596888	NA	1.13741e-06	9.87451	7.83506	40.3112	TRUE
A-08	Sirolimus	3	1.23646	0.596888	NA	1.13741e-06	9.87451	7.83506	40.3112	TRUE
A-08	Sirolimus	6	1.14956	0.596888	NA	1.13741e-06	9.87451	7.83506	40.3112	TRUE
A-08	Sirolimus	9	0.855599	0.596888	NA	1.13741e-06	9.87451	7.83506	40.3112	TRUE
A-08	Sirolimus	12	0.775929	0.596888	NA	1.13741e-06	9.87451	7.83506	40.3112	TRUE
A-09	Sirolimus	0	1	0.593518	NA	7.57419e-07	8.1603	7.83506	40.6482	TRUE
A-09	Sirolimus	0.75	0.941433	0.593518	NA	7.57419e-07	8.1603	7.83506	40.6482	TRUE
A-09	Sirolimus	1.5	0.909632	0.593518	NA	7.57419e-07	8.1603	7.83506	40.6482	TRUE
A-09	Sirolimus	3	0.793857	0.593518	NA	7.57419e-07	8.1603	7.83506	40.6482	TRUE
A-09	Sirolimus	6	0.623539	0.593518	NA	7.57419e-07	8.1603	7.83506	40.6482	TRUE
A-09	Sirolimus	0	1	0.593518	NA	7.57419e-07	8.1603	7.83506	40.6482	TRUE
A-09	Sirolimus	0.75	1.05886	0.593518	NA	7.57419e-07	8.1603	7.83506	40.6482	TRUE
A-09	Sirolimus	1.5	0.862064	0.593518	NA	7.57419e-07	8.1603	7.83506	40.6482	TRUE
A-09	Sirolimus	3	0.83718	0.593518	NA	7.57419e-07	8.1603	7.83506	40.6482	TRUE
A-09	Sirolimus	6	0.708883	0.593518	NA	7.57419e-07	8.1603	7.83506	40.6482	TRUE
A-09	Sirolimus	9	0.515474	0.593518	NA	7.57419e-07	8.1603	7.83506	40.6482	TRUE
A-09	Sirolimus	12	0.512575	0.593518	NA	7.57419e-07	8.1603	7.83506	40.6482	TRUE
A-09	Sirolimus	0	1	0.593518	NA	7.57419e-07	8.1603	7.83506	40.6482	TRUE
A-09	Sirolimus	0.75	1.01529	0.593518	NA	7.57419e-07	8.1603	7.83506	40.6482	TRUE
A-09	Sirolimus	1.5	0.974122	0.593518	NA	7.57419e-07	8.1603	7.83506	40.6482	TRUE
A-09	Sirolimus	3	0.913002	0.593518	NA	7.57419e-07	8.1603	7.83506	40.6482	TRUE
A-09	Sirolimus	6	0.743397	0.593518	NA	7.57419e-07	8.1603	7.83506	40.6482	TRUE
A-09	Sirolimus	9	0.614805	0.593518	NA	7.57419e-07	8.1603	7.83506	40.6482	TRUE
A-09	Sirolimus	12	0.595362	0.593518	NA	7.57419e-07	8.1603	7.83506	40.6482	TRUE
A-09	Sirolimus	0	1	0.593518	NA	7.57419e-07	8.1603	7.83506	40.6482	TRUE
A-09	Sirolimus	0.75	1.03177	0.593518	NA	7.57419e-07	8.1603	7.83506	40.6482	TRUE
A-09	Sirolimus	1.5	0.985743	0.593518	NA	7.57419e-07	8.1603	7.83506	40.6482	TRUE
A-09	Sirolimus	3	0.883985	0.593518	NA	7.57419e-07	8.1603	7.83506	40.6482	TRUE
A-09	Sirolimus	6	0.693345	0.593518	NA	7.57419e-07	8.1603	7.83506	40.6482	TRUE
A-09	Sirolimus	9	0.638862	0.593518	NA	7.57419e-07	8.1603	7.83506	40.6482	TRUE
A-09	Sirolimus	12	0.600286	0.593518	NA	7.57419e-07	8.1603	7.83506	40.6482	TRUE
A-10	Sirolimus	0	1	0.726676	NA	1	10.4653	7.83506	27.3324	FALSE
A-10	Sirolimus	0.75	1.00121	0.726676	NA	1	10.4653	7.83506	27.3324	FALSE
A-10	Sirolimus	1.5	1.01276	0.726676	NA	1	10.4653	7.83506	27.3324	FALSE
A-10	Sirolimus	3	0.884084	0.726676	NA	1	10.4653	7.83506	27.3324	FALSE
A-10	Sirolimus	6	0.817891	0.726676	NA	1	10.4653	7.83506	27.3324	FALSE
A-10	Sirolimus	9	0.859327	0.726676	NA	1	10.4653	7.83506	27.3324	FALSE
A-10	Sirolimus	12	0.680878	0.726676	NA	1	10.4653	7.83506	27.3324	FALSE
A-10	Sirolimus	0	1	0.726676	NA	1	10.4653	7.83506	27.3324	FALSE
A-10	Sirolimus	0.75	1.08116	0.726676	NA	1	10.4653	7.83506	27.3324	FALSE
A-10	Sirolimus	1.5	0.976458	0.726676	NA	1	10.4653	7.83506	27.3324	FALSE
A-10	Sirolimus	3	1.04069	0.726676	NA	1	10.4653	7.83506	27.3324	FALSE
A-10	Sirolimus	6	0.85128	0.726676	NA	1	10.4653	7.83506	27.3324	FALSE
A-10	Sirolimus	9	0.724644	0.726676	NA	1	10.4653	7.83506	27.3324	FALSE
A-10	Sirolimus	12	0.710072	0.726676	NA	1	10.4653	7.83506	27.3324	FALSE
A-10	Sirolimus	0	1	0.726676	NA	1	10.4653	7.83506	27.3324	FALSE
A-10	Sirolimus	0.75	0.882278	0.726676	NA	1	10.4653	7.83506	27.3324	FALSE
A-10	Sirolimus	1.5	1.08632	0.726676	NA	1	10.4653	7.83506	27.3324	FALSE
A-10	Sirolimus	3	0.930794	0.726676	NA	1	10.4653	7.83506	27.3324	FALSE
A-10	Sirolimus	6	0.933147	0.726676	NA	1	10.4653	7.83506	27.3324	FALSE
A-10	Sirolimus	9	0.696044	0.726676	NA	1	10.4653	7.83506	27.3324	FALSE
A-10	Sirolimus	12	0.761394	0.726676	NA	1	10.4653	7.83506	27.3324	FALSE
A-10	Sirolimus	0	1	0.726676	NA	1	10.4653	7.83506	27.3324	FALSE
A-10	Sirolimus	0.75	1.04512	0.726676	NA	1	10.4653	7.83506	27.3324	FALSE
A-10	Sirolimus	1.5	0.952744	0.726676	NA	1	10.4653	7.83506	27.3324	FALSE
A-10	Sirolimus	3	0.949709	0.726676	NA	1	10.4653	7.83506	27.3324	FALSE
A-10	Sirolimus	6	0.973688	0.726676	NA	1	10.4653	7.83506	27.3324	FALSE
A-10	Sirolimus	9	0.77701	0.726676	NA	1	10.4653	7.83506	27.3324	FALSE
A-10	Sirolimus	12	0.754982	0.726676	NA	1	10.4653	7.83506	27.3324	FALSE
Control_1	Sirolimus	0	1	0.826225	NA	1	9.70378	7.83506	17.3775	FALSE
Control_1	Sirolimus	0.75	1.07353	0.826225	NA	1	9.70378	7.83506	17.3775	FALSE
Control_1	Sirolimus	1.5	0.943257	0.826225	NA	1	9.70378	7.83506	17.3775	FALSE
Control_1	Sirolimus	3	0.970637	0.826225	NA	1	9.70378	7.83506	17.3775	FALSE
Control_1	Sirolimus	6	0.931893	0.826225	NA	1	9.70378	7.83506	17.3775	FALSE
Control_1	Sirolimus	9	0.938188	0.826225	NA	1	9.70378	7.83506	17.3775	FALSE
Control_1	Sirolimus	12	1.14825	0.826225	NA	1	9.70378	7.83506	17.3775	FALSE
Control_1	Sirolimus	0	1	0.826225	NA	1	9.70378	7.83506	17.3775	FALSE
Control_1	Sirolimus	0.75	0.923337	0.826225	NA	1	9.70378	7.83506	17.3775	FALSE
Control_1	Sirolimus	1.5	0.862158	0.826225	NA	1	9.70378	7.83506	17.3775	FALSE
Control_1	Sirolimus	3	0.840203	0.826225	NA	1	9.70378	7.83506	17.3775	FALSE
Control_1	Sirolimus	6	0.748587	0.826225	NA	1	9.70378	7.83506	17.3775	FALSE
Control_1	Sirolimus	9	0.949723	0.826225	NA	1	9.70378	7.83506	17.3775	FALSE
Control_1	Sirolimus	12	0.76534	0.826225	NA	1	9.70378	7.83506	17.3775	FALSE
Control_1	Sirolimus	0	1	0.826225	NA	1	9.70378	7.83506	17.3775	FALSE
Control_1	Sirolimus	0.75	0.817061	0.826225	NA	1	9.70378	7.83506	17.3775	FALSE
Control_1	Sirolimus	1.5	0.670206	0.826225	NA	1	9.70378	7.83506	17.3775	FALSE
Control_1	Sirolimus	3	0.776815	0.826225	NA	1	9.70378	7.83506	17.3775	FALSE
Control_1	Sirolimus	6	0.454401	0.826225	NA	1	9.70378	7.83506	17.3775	FALSE
Control_1	Sirolimus	9	0.454984	0.826225	NA	1	9.70378	7.83506	17.3775	FALSE
Control_1	Sirolimus	12	0.643249	0.826225	NA	1	9.70378	7.83506	17.3775	FALSE
Control_2	Sirolimus	0.75	1	0.818441	NA	1	10.714	7.83506	18.1559	FALSE
Control_2	Sirolimus	1.5	1.11278	0.818441	NA	1	10.714	7.83506	18.1559	FALSE
Control_2	Sirolimus	3	0.903088	0.818441	NA	1	10.714	7.83506	18.1559	FALSE
Control_2	Sirolimus	6	0.769057	0.818441	NA	1	10.714	7.83506	18.1559	FALSE
Control_2	Sirolimus	9	0.820772	0.818441	NA	1	10.714	7.83506	18.1559	FALSE
Control_2	Sirolimus	12	0.814666	0.818441	NA	1	10.714	7.83506	18.1559	FALSE
Control_2	Sirolimus	0	1	0.818441	NA	1	10.714	7.83506	18.1559	FALSE
Control_2	Sirolimus	0.75	0.954123	0.818441	NA	1	10.714	7.83506	18.1559	FALSE
Control_2	Sirolimus	1.5	0.938314	0.818441	NA	1	10.714	7.83506	18.1559	FALSE
Control_2	Sirolimus	3	0.956111	0.818441	NA	1	10.714	7.83506	18.1559	FALSE
Control_2	Sirolimus	6	0.984122	0.818441	NA	1	10.714	7.83506	18.1559	FALSE
Control_2	Sirolimus	9	0.80765	0.818441	NA	1	10.714	7.83506	18.1559	FALSE
Control_2	Sirolimus	12	0.896722	0.818441	NA	1	10.714	7.83506	18.1559	FALSE
Control_2	Sirolimus	0	1	0.818441	NA	1	10.714	7.83506	18.1559	FALSE
Control_2	Sirolimus	0.75	0.99613	0.818441	NA	1	10.714	7.83506	18.1559	FALSE
Control_2	Sirolimus	3	1.09232	0.818441	NA	1	10.714	7.83506	18.1559	FALSE
Control_2	Sirolimus	6	1.04861	0.818441	NA	1	10.714	7.83506	18.1559	FALSE
Control_2	Sirolimus	9	0.969969	0.818441	NA	1	10.714	7.83506	18.1559	FALSE
Control_2	Sirolimus	12	0.960186	0.818441	NA	1	10.714	7.83506	18.1559	FALSE
Control_2	Sirolimus	0	1	0.818441	NA	1	10.714	7.83506	18.1559	FALSE
Control_2	Sirolimus	0.75	0.935623	0.818441	NA	1	10.714	7.83506	18.1559	FALSE
Control_2	Sirolimus	1.5	0.902142	0.818441	NA	1	10.714	7.83506	18.1559	FALSE
Control_2	Sirolimus	3	0.795809	0.818441	NA	1	10.714	7.83506	18.1559	FALSE
Control_2	Sirolimus	6	0.878339	0.818441	NA	1	10.714	7.83506	18.1559	FALSE
Control_2	Sirolimus	9	0.803098	0.818441	NA	1	10.714	7.83506	18.1559	FALSE
Control_2	Sirolimus	12	0.729078	0.818441	NA	1	10.714	7.83506	18.1559	FALSE
Control_3	Sirolimus	0.75	1	3.95299	NA	1	36.6609	7.83506	0	FALSE
Control_3	Sirolimus	1.5	1.64155	3.95299	NA	1	36.6609	7.83506	0	FALSE
Control_3	Sirolimus	0	1	3.95299	NA	1	36.6609	7.83506	0	FALSE
Control_3	Sirolimus	0.75	2.89395	3.95299	NA	1	36.6609	7.83506	0	FALSE
Control_3	Sirolimus	1.5	3.19314	3.95299	NA	1	36.6609	7.83506	0	FALSE
Control_3	Sirolimus	3	2.58156	3.95299	NA	1	36.6609	7.83506	0	FALSE
Control_3	Sirolimus	6	3.56205	3.95299	NA	1	36.6609	7.83506	0	FALSE
Control_3	Sirolimus	9	2.91728	3.95299	NA	1	36.6609	7.83506	0	FALSE
Control_3	Sirolimus	12	3.14561	3.95299	NA	1	36.6609	7.83506	0	FALSE
Control_3	Sirolimus	0	1	3.95299	NA	1	36.6609	7.83506	0	FALSE
Control_3	Sirolimus	0.75	2.85776	3.95299	NA	1	36.6609	7.83506	0	FALSE
Control_3	Sirolimus	1.5	4.42696	3.95299	NA	1	36.6609	7.83506	0	FALSE
Control_3	Sirolimus	3	2.7021	3.95299	NA	1	36.6609	7.83506	0	FALSE
Control_3	Sirolimus	6	4.08123	3.95299	NA	1	36.6609	7.83506	0	FALSE
Control_3	Sirolimus	9	4.75223	3.95299	NA	1	36.6609	7.83506	0	FALSE
Control_3	Sirolimus	12	4.88797	3.95299	NA	1	36.6609	7.83506	0	FALSE
Control_4	Sirolimus	0	1	0.87591	NA	0.502416	10.7237	7.83506	12.409	FALSE
Control_4	Sirolimus	0.75	0.85374	0.87591	NA	0.502416	10.7237	7.83506	12.409	FALSE
Control_4	Sirolimus	1.5	0.899788	0.87591	NA	0.502416	10.7237	7.83506	12.409	FALSE
Control_4	Sirolimus	3	1.02386	0.87591	NA	0.502416	10.7237	7.83506	12.409	FALSE
Control_4	Sirolimus	6	1.06188	0.87591	NA	0.502416	10.7237	7.83506	12.409	FALSE
Control_4	Sirolimus	9	1.02345	0.87591	NA	0.502416	10.7237	7.83506	12.409	FALSE
Control_4	Sirolimus	12	0.966611	0.87591	NA	0.502416	10.7237	7.83506	12.409	FALSE
Control_4	Sirolimus	0	1	0.87591	NA	0.502416	10.7237	7.83506	12.409	FALSE
Control_4	Sirolimus	0.75	0.826956	0.87591	NA	0.502416	10.7237	7.83506	12.409	FALSE
Control_4	Sirolimus	1.5	0.878629	0.87591	NA	0.502416	10.7237	7.83506	12.409	FALSE
Control_4	Sirolimus	6	0.99561	0.87591	NA	0.502416	10.7237	7.83506	12.409	FALSE
Control_4	Sirolimus	9	0.818809	0.87591	NA	0.502416	10.7237	7.83506	12.409	FALSE
Control_4	Sirolimus	12	0.892947	0.87591	NA	0.502416	10.7237	7.83506	12.409	FALSE
Control_4	Sirolimus	0	1	0.87591	NA	0.502416	10.7237	7.83506	12.409	FALSE
Control_4	Sirolimus	0.75	0.780843	0.87591	NA	0.502416	10.7237	7.83506	12.409	FALSE
Control_4	Sirolimus	1.5	0.819322	0.87591	NA	0.502416	10.7237	7.83506	12.409	FALSE
Control_4	Sirolimus	3	0.871081	0.87591	NA	0.502416	10.7237	7.83506	12.409	FALSE
Control_4	Sirolimus	6	0.933924	0.87591	NA	0.502416	10.7237	7.83506	12.409	FALSE
Control_4	Sirolimus	9	0.777612	0.87591	NA	0.502416	10.7237	7.83506	12.409	FALSE
Control_4	Sirolimus	12	0.906172	0.87591	NA	0.502416	10.7237	7.83506	12.409	FALSE
Control_4	Sirolimus	0	1	0.87591	NA	0.502416	10.7237	7.83506	12.409	FALSE
Control_4	Sirolimus	0.75	0.738516	0.87591	NA	0.502416	10.7237	7.83506	12.409	FALSE
Control_4	Sirolimus	1.5	0.804257	0.87591	NA	0.502416	10.7237	7.83506	12.409	FALSE
Control_4	Sirolimus	3	0.818779	0.87591	NA	0.502416	10.7237	7.83506	12.409	FALSE
Control_4	Sirolimus	6	0.801269	0.87591	NA	0.502416	10.7237	7.83506	12.409	FALSE
Control_4	Sirolimus	9	0.814521	0.87591	NA	0.502416	10.7237	7.83506	12.409	FALSE
Control_4	Sirolimus	12	0.788265	0.87591	NA	0.502416	10.7237	7.83506	12.409	FALSE
P-01	Sirolimus	0	1	0.79503	NA	1	13.2302	7.83506	20.497	FALSE
P-01	Sirolimus	0.75	1.25505	0.79503	NA	1	13.2302	7.83506	20.497	FALSE
P-01	Sirolimus	1.5	1.71207	0.79503	NA	1	13.2302	7.83506	20.497	FALSE
P-01	Sirolimus	3	1.38406	0.79503	NA	1	13.2302	7.83506	20.497	FALSE
P-01	Sirolimus	6	1.29636	0.79503	NA	1	13.2302	7.83506	20.497	FALSE
P-01	Sirolimus	9	0.956878	0.79503	NA	1	13.2302	7.83506	20.497	FALSE
P-01	Sirolimus	12	0.981777	0.79503	NA	1	13.2302	7.83506	20.497	FALSE
P-01	Sirolimus	0	1	0.79503	NA	1	13.2302	7.83506	20.497	FALSE
P-01	Sirolimus	0.75	1.38656	0.79503	NA	1	13.2302	7.83506	20.497	FALSE
P-01	Sirolimus	1.5	1.13089	0.79503	NA	1	13.2302	7.83506	20.497	FALSE
P-01	Sirolimus	3	1.17431	0.79503	NA	1	13.2302	7.83506	20.497	FALSE
P-01	Sirolimus	6	1.39076	0.79503	NA	1	13.2302	7.83506	20.497	FALSE
P-01	Sirolimus	9	0.95939	0.79503	NA	1	13.2302	7.83506	20.497	FALSE
P-01	Sirolimus	12	0.549485	0.79503	NA	1	13.2302	7.83506	20.497	FALSE
P-01	Sirolimus	0	1	0.79503	NA	1	13.2302	7.83506	20.497	FALSE
P-01	Sirolimus	0.75	1.54701	0.79503	NA	1	13.2302	7.83506	20.497	FALSE
P-01	Sirolimus	1.5	1.55601	0.79503	NA	1	13.2302	7.83506	20.497	FALSE
P-01	Sirolimus	3	0.920013	0.79503	NA	1	13.2302	7.83506	20.497	FALSE
P-01	Sirolimus	6	1.08094	0.79503	NA	1	13.2302	7.83506	20.497	FALSE
P-01	Sirolimus	9	0.669312	0.79503	NA	1	13.2302	7.83506	20.497	FALSE
P-01	Sirolimus	12	0.860771	0.79503	NA	1	13.2302	7.83506	20.497	FALSE
P-02	Sirolimus	0	1	0.802269	NA	1	10.9253	7.83506	19.7731	FALSE
P-02	Sirolimus	0.75	0.986684	0.802269	NA	1	10.9253	7.83506	19.7731	FALSE
P-02	Sirolimus	1.5	1.46357	0.802269	NA	1	10.9253	7.83506	19.7731	FALSE
P-02	Sirolimus	3	1.24752	0.802269	NA	1	10.9253	7.83506	19.7731	FALSE
P-02	Sirolimus	6	0.842914	0.802269	NA	1	10.9253	7.83506	19.7731	FALSE
P-02	Sirolimus	9	0.993205	0.802269	NA	1	10.9253	7.83506	19.7731	FALSE
P-02	Sirolimus	12	0.986771	0.802269	NA	1	10.9253	7.83506	19.7731	FALSE
P-02	Sirolimus	0	1	0.802269	NA	1	10.9253	7.83506	19.7731	FALSE
P-02	Sirolimus	0.75	1.04432	0.802269	NA	1	10.9253	7.83506	19.7731	FALSE
P-02	Sirolimus	1.5	0.992897	0.802269	NA	1	10.9253	7.83506	19.7731	FALSE
P-02	Sirolimus	3	0.937331	0.802269	NA	1	10.9253	7.83506	19.7731	FALSE
P-02	Sirolimus	6	0.683941	0.802269	NA	1	10.9253	7.83506	19.7731	FALSE
P-02	Sirolimus	9	0.659863	0.802269	NA	1	10.9253	7.83506	19.7731	FALSE
P-02	Sirolimus	12	0.585308	0.802269	NA	1	10.9253	7.83506	19.7731	FALSE
P-02	Sirolimus	0	1	0.802269	NA	1	10.9253	7.83506	19.7731	FALSE
P-02	Sirolimus	0.75	1.2522	0.802269	NA	1	10.9253	7.83506	19.7731	FALSE
P-02	Sirolimus	1.5	1.21717	0.802269	NA	1	10.9253	7.83506	19.7731	FALSE
P-02	Sirolimus	3	1.02162	0.802269	NA	1	10.9253	7.83506	19.7731	FALSE
P-02	Sirolimus	6	1.02249	0.802269	NA	1	10.9253	7.83506	19.7731	FALSE
P-02	Sirolimus	9	0.527431	0.802269	NA	1	10.9253	7.83506	19.7731	FALSE
P-02	Sirolimus	12	0.862389	0.802269	NA	1	10.9253	7.83506	19.7731	FALSE
P-03	Sirolimus	0	1	0.75164	NA	1	13.9476	7.83506	24.836	FALSE
P-03	Sirolimus	0.75	1.29968	0.75164	NA	1	13.9476	7.83506	24.836	FALSE
P-03	Sirolimus	1.5	1.81878	0.75164	NA	1	13.9476	7.83506	24.836	FALSE
P-03	Sirolimus	3	1.55564	0.75164	NA	1	13.9476	7.83506	24.836	FALSE
P-03	Sirolimus	6	1.05464	0.75164	NA	1	13.9476	7.83506	24.836	FALSE
P-03	Sirolimus	9	1.08612	0.75164	NA	1	13.9476	7.83506	24.836	FALSE
P-03	Sirolimus	12	0.865637	0.75164	NA	1	13.9476	7.83506	24.836	FALSE
P-03	Sirolimus	0	1	0.75164	NA	1	13.9476	7.83506	24.836	FALSE
P-03	Sirolimus	0.75	1.6654	0.75164	NA	1	13.9476	7.83506	24.836	FALSE
P-03	Sirolimus	1.5	1.37321	0.75164	NA	1	13.9476	7.83506	24.836	FALSE
P-03	Sirolimus	3	1.31912	0.75164	NA	1	13.9476	7.83506	24.836	FALSE
P-03	Sirolimus	9	0.910688	0.75164	NA	1	13.9476	7.83506	24.836	FALSE
P-03	Sirolimus	12	0.777925	0.75164	NA	1	13.9476	7.83506	24.836	FALSE
P-03	Sirolimus	0	1	0.75164	NA	1	13.9476	7.83506	24.836	FALSE
P-03	Sirolimus	0.75	1.49296	0.75164	NA	1	13.9476	7.83506	24.836	FALSE
P-03	Sirolimus	1.5	1.66844	0.75164	NA	1	13.9476	7.83506	24.836	FALSE
P-03	Sirolimus	3	1.38223	0.75164	NA	1	13.9476	7.83506	24.836	FALSE
P-03	Sirolimus	6	1.17472	0.75164	NA	1	13.9476	7.83506	24.836	FALSE
P-03	Sirolimus	9	0.938741	0.75164	NA	1	13.9476	7.83506	24.836	FALSE
P-03	Sirolimus	12	0.628222	0.75164	NA	1	13.9476	7.83506	24.836	FALSE
P-04	Sirolimus	0	1	0.568169	NA	1	10.8318	7.83506	43.1831	FALSE
P-04	Sirolimus	0.75	1.58524	0.568169	NA	1	10.8318	7.83506	43.1831	FALSE
P-04	Sirolimus	1.5	1.42194	0.568169	NA	1	10.8318	7.83506	43.1831	FALSE
P-04	Sirolimus	3	1.11871	0.568169	NA	1	10.8318	7.83506	43.1831	FALSE
P-04	Sirolimus	6	0.835923	0.568169	NA	1	10.8318	7.83506	43.1831	FALSE
P-04	Sirolimus	9	0.960755	0.568169	NA	1	10.8318	7.83506	43.1831	FALSE
P-04	Sirolimus	12	0.653076	0.568169	NA	1	10.8318	7.83506	43.1831	FALSE
P-04	Sirolimus	0	1	0.568169	NA	1	10.8318	7.83506	43.1831	FALSE
P-04	Sirolimus	0.75	1.35853	0.568169	NA	1	10.8318	7.83506	43.1831	FALSE
P-04	Sirolimus	1.5	1.27156	0.568169	NA	1	10.8318	7.83506	43.1831	FALSE
P-04	Sirolimus	3	0.926054	0.568169	NA	1	10.8318	7.83506	43.1831	FALSE
P-04	Sirolimus	6	1.18602	0.568169	NA	1	10.8318	7.83506	43.1831	FALSE
P-04	Sirolimus	9	0.74781	0.568169	NA	1	10.8318	7.83506	43.1831	FALSE
P-04	Sirolimus	12	0.701802	0.568169	NA	1	10.8318	7.83506	43.1831	FALSE
P-04	Sirolimus	0	1	0.568169	NA	1	10.8318	7.83506	43.1831	FALSE
P-04	Sirolimus	0.75	0.808743	0.568169	NA	1	10.8318	7.83506	43.1831	FALSE
P-04	Sirolimus	1.5	0.88002	0.568169	NA	1	10.8318	7.83506	43.1831	FALSE
P-04	Sirolimus	3	0.90608	0.568169	NA	1	10.8318	7.83506	43.1831	FALSE
P-04	Sirolimus	6	0.742494	0.568169	NA	1	10.8318	7.83506	43.1831	FALSE
P-04	Sirolimus	9	0.760146	0.568169	NA	1	10.8318	7.83506	43.1831	FALSE
P-04	Sirolimus	12	0.477469	0.568169	NA	1	10.8318	7.83506	43.1831	FALSE
P-04	Sirolimus	0	1	0.568169	NA	1	10.8318	7.83506	43.1831	FALSE
P-04	Sirolimus	0.75	0.860597	0.568169	NA	1	10.8318	7.83506	43.1831	FALSE
P-04	Sirolimus	1.5	0.773076	0.568169	NA	1	10.8318	7.83506	43.1831	FALSE
P-04	Sirolimus	3	0.946386	0.568169	NA	1	10.8318	7.83506	43.1831	FALSE
P-04	Sirolimus	6	0.918705	0.568169	NA	1	10.8318	7.83506	43.1831	FALSE
P-04	Sirolimus	9	0.910708	0.568169	NA	1	10.8318	7.83506	43.1831	FALSE
P-04	Sirolimus	12	0.514973	0.568169	NA	1	10.8318	7.83506	43.1831	FALSE
T-01	Sirolimus	0	1	0.749867	NA	1	14.0721	7.83506	25.0133	FALSE
T-01	Sirolimus	0.75	1.68458	0.749867	NA	1	14.0721	7.83506	25.0133	FALSE
T-01	Sirolimus	1.5	1.65182	0.749867	NA	1	14.0721	7.83506	25.0133	FALSE
T-01	Sirolimus	3	1.19084	0.749867	NA	1	14.0721	7.83506	25.0133	FALSE
T-01	Sirolimus	6	0.87591	0.749867	NA	1	14.0721	7.83506	25.0133	FALSE
T-01	Sirolimus	9	0.82147	0.749867	NA	1	14.0721	7.83506	25.0133	FALSE
T-01	Sirolimus	12	0.552476	0.749867	NA	1	14.0721	7.83506	25.0133	FALSE
T-01	Sirolimus	0	1	0.749867	NA	1	14.0721	7.83506	25.0133	FALSE
T-01	Sirolimus	0.75	1.53253	0.749867	NA	1	14.0721	7.83506	25.0133	FALSE
T-01	Sirolimus	1.5	1.33413	0.749867	NA	1	14.0721	7.83506	25.0133	FALSE
T-01	Sirolimus	3	1.23106	0.749867	NA	1	14.0721	7.83506	25.0133	FALSE
T-01	Sirolimus	6	1.05367	0.749867	NA	1	14.0721	7.83506	25.0133	FALSE
T-01	Sirolimus	9	1.1136	0.749867	NA	1	14.0721	7.83506	25.0133	FALSE
T-01	Sirolimus	12	0.473899	0.749867	NA	1	14.0721	7.83506	25.0133	FALSE
T-01	Sirolimus	0	1	0.749867	NA	1	14.0721	7.83506	25.0133	FALSE
T-01	Sirolimus	0.75	2.00832	0.749867	NA	1	14.0721	7.83506	25.0133	FALSE
T-01	Sirolimus	1.5	2.30089	0.749867	NA	1	14.0721	7.83506	25.0133	FALSE
T-01	Sirolimus	3	1.36397	0.749867	NA	1	14.0721	7.83506	25.0133	FALSE
T-01	Sirolimus	6	1.46019	0.749867	NA	1	14.0721	7.83506	25.0133	FALSE
T-01	Sirolimus	9	1.02587	0.749867	NA	1	14.0721	7.83506	25.0133	FALSE
T-01	Sirolimus	12	1.40981	0.749867	NA	1	14.0721	7.83506	25.0133	FALSE
T-02	Sirolimus	0	1	0.971877	NA	1	18.2623	7.83506	2.81231	FALSE
T-02	Sirolimus	0.75	1.5826	0.971877	NA	1	18.2623	7.83506	2.81231	FALSE
T-02	Sirolimus	1.5	1.39243	0.971877	NA	1	18.2623	7.83506	2.81231	FALSE
T-02	Sirolimus	3	1.58349	0.971877	NA	1	18.2623	7.83506	2.81231	FALSE
T-02	Sirolimus	6	1.29551	0.971877	NA	1	18.2623	7.83506	2.81231	FALSE
T-02	Sirolimus	9	1.30985	0.971877	NA	1	18.2623	7.83506	2.81231	FALSE
T-02	Sirolimus	12	0.819983	0.971877	NA	1	18.2623	7.83506	2.81231	FALSE
T-02	Sirolimus	0	1	0.971877	NA	1	18.2623	7.83506	2.81231	FALSE
T-02	Sirolimus	0.75	1.81719	0.971877	NA	1	18.2623	7.83506	2.81231	FALSE
T-02	Sirolimus	1.5	2.17364	0.971877	NA	1	18.2623	7.83506	2.81231	FALSE
T-02	Sirolimus	3	1.89946	0.971877	NA	1	18.2623	7.83506	2.81231	FALSE
T-02	Sirolimus	6	1.39395	0.971877	NA	1	18.2623	7.83506	2.81231	FALSE
T-02	Sirolimus	9	1.1392	0.971877	NA	1	18.2623	7.83506	2.81231	FALSE
T-02	Sirolimus	12	0.9832	0.971877	NA	1	18.2623	7.83506	2.81231	FALSE
T-02	Sirolimus	0	1	0.971877	NA	1	18.2623	7.83506	2.81231	FALSE
T-02	Sirolimus	0.75	3.0841	0.971877	NA	1	18.2623	7.83506	2.81231	FALSE
T-02	Sirolimus	1.5	3.05539	0.971877	NA	1	18.2623	7.83506	2.81231	FALSE
T-02	Sirolimus	3	2.00511	0.971877	NA	1	18.2623	7.83506	2.81231	FALSE
T-02	Sirolimus	6	1.86316	0.971877	NA	1	18.2623	7.83506	2.81231	FALSE
T-02	Sirolimus	9	1.16168	0.971877	NA	1	18.2623	7.83506	2.81231	FALSE
T-02	Sirolimus	12	1.20461	0.971877	NA	1	18.2623	7.83506	2.81231	FALSE
T-03	Sirolimus	0	1	0.861576	NA	1	10.9123	7.83506	13.8424	FALSE
T-03	Sirolimus	0.75	1.18427	0.861576	NA	1	10.9123	7.83506	13.8424	FALSE
T-03	Sirolimus	1.5	1.152	0.861576	NA	1	10.9123	7.83506	13.8424	FALSE
T-03	Sirolimus	3	1.06072	0.861576	NA	1	10.9123	7.83506	13.8424	FALSE
T-03	Sirolimus	6	1.11045	0.861576	NA	1	10.9123	7.83506	13.8424	FALSE
T-03	Sirolimus	9	0.92127	0.861576	NA	1	10.9123	7.83506	13.8424	FALSE
T-03	Sirolimus	12	1.13141	0.861576	NA	1	10.9123	7.83506	13.8424	FALSE
T-03	Sirolimus	0	1	0.861576	NA	1	10.9123	7.83506	13.8424	FALSE
T-03	Sirolimus	0.75	0.88931	0.861576	NA	1	10.9123	7.83506	13.8424	FALSE
T-03	Sirolimus	1.5	1.14958	0.861576	NA	1	10.9123	7.83506	13.8424	FALSE
T-03	Sirolimus	3	0.93353	0.861576	NA	1	10.9123	7.83506	13.8424	FALSE
T-03	Sirolimus	6	1.09302	0.861576	NA	1	10.9123	7.83506	13.8424	FALSE
T-03	Sirolimus	9	0.728636	0.861576	NA	1	10.9123	7.83506	13.8424	FALSE
T-03	Sirolimus	12	0.92748	0.861576	NA	1	10.9123	7.83506	13.8424	FALSE
T-03	Sirolimus	0	1	0.861576	NA	1	10.9123	7.83506	13.8424	FALSE
T-03	Sirolimus	0.75	0.832598	0.861576	NA	1	10.9123	7.83506	13.8424	FALSE
T-03	Sirolimus	1.5	0.943536	0.861576	NA	1	10.9123	7.83506	13.8424	FALSE
T-03	Sirolimus	3	0.8163	0.861576	NA	1	10.9123	7.83506	13.8424	FALSE
T-03	Sirolimus	6	0.86625	0.861576	NA	1	10.9123	7.83506	13.8424	FALSE
T-03	Sirolimus	9	0.693198	0.861576	NA	1	10.9123	7.83506	13.8424	FALSE
T-03	Sirolimus	12	0.777135	0.861576	NA	1	10.9123	7.83506	13.8424	FALSE
T-03	Sirolimus	0	1	0.861576	NA	1	10.9123	7.83506	13.8424	FALSE
T-03	Sirolimus	0.75	0.91412	0.861576	NA	1	10.9123	7.83506	13.8424	FALSE
T-03	Sirolimus	1.5	0.871128	0.861576	NA	1	10.9123	7.83506	13.8424	FALSE
T-03	Sirolimus	3	0.685039	0.861576	NA	1	10.9123	7.83506	13.8424	FALSE
T-03	Sirolimus	6	0.975153	0.861576	NA	1	10.9123	7.83506	13.8424	FALSE
T-03	Sirolimus	9	0.776739	0.861576	NA	1	10.9123	7.83506	13.8424	FALSE
T-03	Sirolimus	12	0.693311	0.861576	NA	1	10.9123	7.83506	13.8424	FALSE
T-04	Sirolimus	0	1	0.826127	NA	1	11.3258	7.83506	17.3873	FALSE
T-04	Sirolimus	0.75	1.1068	0.826127	NA	1	11.3258	7.83506	17.3873	FALSE
T-04	Sirolimus	1.5	0.979091	0.826127	NA	1	11.3258	7.83506	17.3873	FALSE
T-04	Sirolimus	3	0.827229	0.826127	NA	1	11.3258	7.83506	17.3873	FALSE
T-04	Sirolimus	6	0.974824	0.826127	NA	1	11.3258	7.83506	17.3873	FALSE
T-04	Sirolimus	9	0.95054	0.826127	NA	1	11.3258	7.83506	17.3873	FALSE
T-04	Sirolimus	12	0.84743	0.826127	NA	1	11.3258	7.83506	17.3873	FALSE
T-04	Sirolimus	0	1	0.826127	NA	1	11.3258	7.83506	17.3873	FALSE
T-04	Sirolimus	0.75	1.21543	0.826127	NA	1	11.3258	7.83506	17.3873	FALSE
T-04	Sirolimus	1.5	1.00326	0.826127	NA	1	11.3258	7.83506	17.3873	FALSE
T-04	Sirolimus	3	0.865562	0.826127	NA	1	11.3258	7.83506	17.3873	FALSE
T-04	Sirolimus	6	1.25309	0.826127	NA	1	11.3258	7.83506	17.3873	FALSE
T-04	Sirolimus	9	0.882598	0.826127	NA	1	11.3258	7.83506	17.3873	FALSE
T-04	Sirolimus	12	0.883207	0.826127	NA	1	11.3258	7.83506	17.3873	FALSE
T-04	Sirolimus	0	1	0.826127	NA	1	11.3258	7.83506	17.3873	FALSE
T-04	Sirolimus	0.75	0.913705	0.826127	NA	1	11.3258	7.83506	17.3873	FALSE
T-04	Sirolimus	1.5	0.844804	0.826127	NA	1	11.3258	7.83506	17.3873	FALSE
T-04	Sirolimus	3	0.914119	0.826127	NA	1	11.3258	7.83506	17.3873	FALSE
T-04	Sirolimus	6	0.92722	0.826127	NA	1	11.3258	7.83506	17.3873	FALSE
T-04	Sirolimus	9	0.761852	0.826127	NA	1	11.3258	7.83506	17.3873	FALSE
T-04	Sirolimus	12	0.768052	0.826127	NA	1	11.3258	7.83506	17.3873	FALSE
T-04	Sirolimus	0	1	0.826127	NA	1	11.3258	7.83506	17.3873	FALSE
T-04	Sirolimus	0.75	1.16817	0.826127	NA	1	11.3258	7.83506	17.3873	FALSE
T-04	Sirolimus	1.5	0.993605	0.826127	NA	1	11.3258	7.83506	17.3873	FALSE
T-04	Sirolimus	3	0.841145	0.826127	NA	1	11.3258	7.83506	17.3873	FALSE
T-04	Sirolimus	6	1.05153	0.826127	NA	1	11.3258	7.83506	17.3873	FALSE
T-04	Sirolimus	9	1.02233	0.826127	NA	1	11.3258	7.83506	17.3873	FALSE
T-04	Sirolimus	12	0.815786	0.826127	NA	1	11.3258	7.83506	17.3873	FALSE
T-05	Sirolimus	0	1	0.68933	NA	1	10.3183	7.83506	31.067	FALSE
T-05	Sirolimus	0.75	1.12714	0.68933	NA	1	10.3183	7.83506	31.067	FALSE
T-05	Sirolimus	1.5	0.982378	0.68933	NA	1	10.3183	7.83506	31.067	FALSE
T-05	Sirolimus	3	1.09675	0.68933	NA	1	10.3183	7.83506	31.067	FALSE
T-05	Sirolimus	6	1.02117	0.68933	NA	1	10.3183	7.83506	31.067	FALSE
T-05	Sirolimus	9	0.883531	0.68933	NA	1	10.3183	7.83506	31.067	FALSE
T-05	Sirolimus	12	0.768751	0.68933	NA	1	10.3183	7.83506	31.067	FALSE
T-05	Sirolimus	0	1	0.68933	NA	1	10.3183	7.83506	31.067	FALSE
T-05	Sirolimus	0.75	0.938096	0.68933	NA	1	10.3183	7.83506	31.067	FALSE
T-05	Sirolimus	1.5	0.855898	0.68933	NA	1	10.3183	7.83506	31.067	FALSE
T-05	Sirolimus	3	1.14922	0.68933	NA	1	10.3183	7.83506	31.067	FALSE
T-05	Sirolimus	6	1.02367	0.68933	NA	1	10.3183	7.83506	31.067	FALSE
T-05	Sirolimus	9	0.733265	0.68933	NA	1	10.3183	7.83506	31.067	FALSE
T-05	Sirolimus	12	0.576571	0.68933	NA	1	10.3183	7.83506	31.067	FALSE
T-05	Sirolimus	0	1	0.68933	NA	1	10.3183	7.83506	31.067	FALSE
T-05	Sirolimus	0.75	0.952111	0.68933	NA	1	10.3183	7.83506	31.067	FALSE
T-05	Sirolimus	1.5	0.619178	0.68933	NA	1	10.3183	7.83506	31.067	FALSE
T-05	Sirolimus	3	0.760828	0.68933	NA	1	10.3183	7.83506	31.067	FALSE
T-05	Sirolimus	6	1.0331	0.68933	NA	1	10.3183	7.83506	31.067	FALSE
T-05	Sirolimus	9	0.479552	0.68933	NA	1	10.3183	7.83506	31.067	FALSE
T-05	Sirolimus	12	0.70491	0.68933	NA	1	10.3183	7.83506	31.067	FALSE
T-05	Sirolimus	0	1	0.68933	NA	1	10.3183	7.83506	31.067	FALSE
T-05	Sirolimus	0.75	0.937521	0.68933	NA	1	10.3183	7.83506	31.067	FALSE
T-05	Sirolimus	1.5	0.770443	0.68933	NA	1	10.3183	7.83506	31.067	FALSE
T-05	Sirolimus	3	0.894712	0.68933	NA	1	10.3183	7.83506	31.067	FALSE
T-05	Sirolimus	6	0.851177	0.68933	NA	1	10.3183	7.83506	31.067	FALSE
T-05	Sirolimus	9	0.734642	0.68933	NA	1	10.3183	7.83506	31.067	FALSE
T-05	Sirolimus	12	0.694512	0.68933	NA	1	10.3183	7.83506	31.067	FALSE
A-01	Tacrolimus	0	1	0.689309	0.819185	1	10.0102	8.55988	31.0691	FALSE
A-01	Tacrolimus	0.75	1.00335	0.689309	0.819185	1	10.0102	8.55988	31.0691	FALSE
A-01	Tacrolimus	1.5	0.974791	0.689309	0.819185	1	10.0102	8.55988	31.0691	FALSE
A-01	Tacrolimus	3	0.791829	0.689309	0.819185	1	10.0102	8.55988	31.0691	FALSE
A-01	Tacrolimus	9	0.741278	0.689309	0.819185	1	10.0102	8.55988	31.0691	FALSE
A-01	Tacrolimus	12	0.714946	0.689309	0.819185	1	10.0102	8.55988	31.0691	FALSE
A-01	Tacrolimus	0	1	0.689309	0.819185	1	10.0102	8.55988	31.0691	FALSE
A-01	Tacrolimus	0.75	0.83554	0.689309	0.819185	1	10.0102	8.55988	31.0691	FALSE
A-01	Tacrolimus	1.5	0.88444	0.689309	0.819185	1	10.0102	8.55988	31.0691	FALSE
A-01	Tacrolimus	3	0.79107	0.689309	0.819185	1	10.0102	8.55988	31.0691	FALSE
A-01	Tacrolimus	6	0.645402	0.689309	0.819185	1	10.0102	8.55988	31.0691	FALSE
A-01	Tacrolimus	9	0.667606	0.689309	0.819185	1	10.0102	8.55988	31.0691	FALSE
A-01	Tacrolimus	12	0.526789	0.689309	0.819185	1	10.0102	8.55988	31.0691	FALSE
A-01	Tacrolimus	0	1	0.689309	0.819185	1	10.0102	8.55988	31.0691	FALSE
A-01	Tacrolimus	0.75	1.09279	0.689309	0.819185	1	10.0102	8.55988	31.0691	FALSE
A-01	Tacrolimus	1.5	1.0424	0.689309	0.819185	1	10.0102	8.55988	31.0691	FALSE
A-01	Tacrolimus	3	1.02486	0.689309	0.819185	1	10.0102	8.55988	31.0691	FALSE
A-01	Tacrolimus	6	0.941021	0.689309	0.819185	1	10.0102	8.55988	31.0691	FALSE
A-01	Tacrolimus	9	1.00675	0.689309	0.819185	1	10.0102	8.55988	31.0691	FALSE
A-01	Tacrolimus	12	0.898867	0.689309	0.819185	1	10.0102	8.55988	31.0691	FALSE
A-02	Tacrolimus	0	1	0.385817	0.819185	1	7.31941	8.55988	61.4183	TRUE
A-02	Tacrolimus	0.75	0.958976	0.385817	0.819185	1	7.31941	8.55988	61.4183	TRUE
A-02	Tacrolimus	1.5	0.830808	0.385817	0.819185	1	7.31941	8.55988	61.4183	TRUE
A-02	Tacrolimus	3	0.728382	0.385817	0.819185	1	7.31941	8.55988	61.4183	TRUE
A-02	Tacrolimus	6	0.608645	0.385817	0.819185	1	7.31941	8.55988	61.4183	TRUE
A-02	Tacrolimus	9	0.478672	0.385817	0.819185	1	7.31941	8.55988	61.4183	TRUE
A-02	Tacrolimus	12	0.418798	0.385817	0.819185	1	7.31941	8.55988	61.4183	TRUE
A-02	Tacrolimus	0	1	0.385817	0.819185	1	7.31941	8.55988	61.4183	TRUE
A-02	Tacrolimus	0.75	0.861683	0.385817	0.819185	1	7.31941	8.55988	61.4183	TRUE
A-02	Tacrolimus	1.5	0.840516	0.385817	0.819185	1	7.31941	8.55988	61.4183	TRUE
A-02	Tacrolimus	3	0.755243	0.385817	0.819185	1	7.31941	8.55988	61.4183	TRUE
A-02	Tacrolimus	6	0.565568	0.385817	0.819185	1	7.31941	8.55988	61.4183	TRUE
A-02	Tacrolimus	9	0.490518	0.385817	0.819185	1	7.31941	8.55988	61.4183	TRUE
A-02	Tacrolimus	12	0.37585	0.385817	0.819185	1	7.31941	8.55988	61.4183	TRUE
A-02	Tacrolimus	0	1	0.385817	0.819185	1	7.31941	8.55988	61.4183	TRUE
A-02	Tacrolimus	0.75	0.87103	0.385817	0.819185	1	7.31941	8.55988	61.4183	TRUE
A-02	Tacrolimus	1.5	0.764187	0.385817	0.819185	1	7.31941	8.55988	61.4183	TRUE
A-02	Tacrolimus	3	0.690162	0.385817	0.819185	1	7.31941	8.55988	61.4183	TRUE
A-02	Tacrolimus	6	0.493269	0.385817	0.819185	1	7.31941	8.55988	61.4183	TRUE
A-02	Tacrolimus	9	0.511514	0.385817	0.819185	1	7.31941	8.55988	61.4183	TRUE
A-02	Tacrolimus	12	0.364648	0.385817	0.819185	1	7.31941	8.55988	61.4183	TRUE
A-03	Tacrolimus	0	1	0.449114	0.819185	1	7.90232	8.55988	55.0886	TRUE
A-03	Tacrolimus	0.75	0.878831	0.449114	0.819185	1	7.90232	8.55988	55.0886	TRUE
A-03	Tacrolimus	1.5	0.818042	0.449114	0.819185	1	7.90232	8.55988	55.0886	TRUE
A-03	Tacrolimus	3	0.73566	0.449114	0.819185	1	7.90232	8.55988	55.0886	TRUE
A-03	Tacrolimus	6	0.660345	0.449114	0.819185	1	7.90232	8.55988	55.0886	TRUE
A-03	Tacrolimus	9	0.576089	0.449114	0.819185	1	7.90232	8.55988	55.0886	TRUE
A-03	Tacrolimus	12	0.486466	0.449114	0.819185	1	7.90232	8.55988	55.0886	TRUE
A-03	Tacrolimus	0	1	0.449114	0.819185	1	7.90232	8.55988	55.0886	TRUE
A-03	Tacrolimus	0.75	0.832215	0.449114	0.819185	1	7.90232	8.55988	55.0886	TRUE
A-03	Tacrolimus	1.5	0.801665	0.449114	0.819185	1	7.90232	8.55988	55.0886	TRUE
A-03	Tacrolimus	3	0.776478	0.449114	0.819185	1	7.90232	8.55988	55.0886	TRUE
A-03	Tacrolimus	6	0.599341	0.449114	0.819185	1	7.90232	8.55988	55.0886	TRUE
A-03	Tacrolimus	9	0.595336	0.449114	0.819185	1	7.90232	8.55988	55.0886	TRUE
A-03	Tacrolimus	12	0.451345	0.449114	0.819185	1	7.90232	8.55988	55.0886	TRUE
A-03	Tacrolimus	0	1	0.449114	0.819185	1	7.90232	8.55988	55.0886	TRUE
A-03	Tacrolimus	0.75	0.816688	0.449114	0.819185	1	7.90232	8.55988	55.0886	TRUE
A-03	Tacrolimus	1.5	0.771289	0.449114	0.819185	1	7.90232	8.55988	55.0886	TRUE
A-03	Tacrolimus	3	0.683763	0.449114	0.819185	1	7.90232	8.55988	55.0886	TRUE
A-03	Tacrolimus	6	0.605086	0.449114	0.819185	1	7.90232	8.55988	55.0886	TRUE
A-03	Tacrolimus	9	0.639555	0.449114	0.819185	1	7.90232	8.55988	55.0886	TRUE
A-03	Tacrolimus	12	0.414359	0.449114	0.819185	1	7.90232	8.55988	55.0886	TRUE
A-04	Tacrolimus	0	1	0.465199	0.819185	1	8.01127	8.55988	53.4801	TRUE
A-04	Tacrolimus	0.75	0.919623	0.465199	0.819185	1	8.01127	8.55988	53.4801	TRUE
A-04	Tacrolimus	1.5	0.772237	0.465199	0.819185	1	8.01127	8.55988	53.4801	TRUE
A-04	Tacrolimus	3	0.731064	0.465199	0.819185	1	8.01127	8.55988	53.4801	TRUE
A-04	Tacrolimus	6	0.644261	0.465199	0.819185	1	8.01127	8.55988	53.4801	TRUE
A-04	Tacrolimus	9	0.586349	0.465199	0.819185	1	8.01127	8.55988	53.4801	TRUE
A-04	Tacrolimus	12	0.524089	0.465199	0.819185	1	8.01127	8.55988	53.4801	TRUE
A-04	Tacrolimus	0	1	0.465199	0.819185	1	8.01127	8.55988	53.4801	TRUE
A-04	Tacrolimus	0.75	0.922355	0.465199	0.819185	1	8.01127	8.55988	53.4801	TRUE
A-04	Tacrolimus	1.5	0.850298	0.465199	0.819185	1	8.01127	8.55988	53.4801	TRUE
A-04	Tacrolimus	3	0.727565	0.465199	0.819185	1	8.01127	8.55988	53.4801	TRUE
A-04	Tacrolimus	6	0.592649	0.465199	0.819185	1	8.01127	8.55988	53.4801	TRUE
A-04	Tacrolimus	9	0.580333	0.465199	0.819185	1	8.01127	8.55988	53.4801	TRUE
A-04	Tacrolimus	12	0.432168	0.465199	0.819185	1	8.01127	8.55988	53.4801	TRUE
A-04	Tacrolimus	0	1	0.465199	0.819185	1	8.01127	8.55988	53.4801	TRUE
A-04	Tacrolimus	0.75	0.898516	0.465199	0.819185	1	8.01127	8.55988	53.4801	TRUE
A-04	Tacrolimus	1.5	0.819669	0.465199	0.819185	1	8.01127	8.55988	53.4801	TRUE
A-04	Tacrolimus	3	0.715878	0.465199	0.819185	1	8.01127	8.55988	53.4801	TRUE
A-04	Tacrolimus	6	0.636648	0.465199	0.819185	1	8.01127	8.55988	53.4801	TRUE
A-04	Tacrolimus	9	0.66942	0.465199	0.819185	1	8.01127	8.55988	53.4801	TRUE
A-04	Tacrolimus	12	0.43331	0.465199	0.819185	1	8.01127	8.55988	53.4801	TRUE
A-05	Tacrolimus	0	1	0.591793	0.819185	1	9.10108	8.55988	40.8207	FALSE
A-05	Tacrolimus	0.75	0.683494	0.591793	0.819185	1	9.10108	8.55988	40.8207	FALSE
A-05	Tacrolimus	1.5	0.922874	0.591793	0.819185	1	9.10108	8.55988	40.8207	FALSE
A-05	Tacrolimus	3	0.754294	0.591793	0.819185	1	9.10108	8.55988	40.8207	FALSE
A-05	Tacrolimus	6	0.733162	0.591793	0.819185	1	9.10108	8.55988	40.8207	FALSE
A-05	Tacrolimus	9	0.680098	0.591793	0.819185	1	9.10108	8.55988	40.8207	FALSE
A-05	Tacrolimus	12	0.58199	0.591793	0.819185	1	9.10108	8.55988	40.8207	FALSE
A-05	Tacrolimus	0	1	0.591793	0.819185	1	9.10108	8.55988	40.8207	FALSE
A-05	Tacrolimus	0.75	0.820082	0.591793	0.819185	1	9.10108	8.55988	40.8207	FALSE
A-05	Tacrolimus	1.5	0.863581	0.591793	0.819185	1	9.10108	8.55988	40.8207	FALSE
A-05	Tacrolimus	3	0.866938	0.591793	0.819185	1	9.10108	8.55988	40.8207	FALSE
A-05	Tacrolimus	6	0.766138	0.591793	0.819185	1	9.10108	8.55988	40.8207	FALSE
A-05	Tacrolimus	9	0.707375	0.591793	0.819185	1	9.10108	8.55988	40.8207	FALSE
A-05	Tacrolimus	12	0.608545	0.591793	0.819185	1	9.10108	8.55988	40.8207	FALSE
A-05	Tacrolimus	0	1	0.591793	0.819185	1	9.10108	8.55988	40.8207	FALSE
A-05	Tacrolimus	0.75	0.894097	0.591793	0.819185	1	9.10108	8.55988	40.8207	FALSE
A-05	Tacrolimus	1.5	0.860129	0.591793	0.819185	1	9.10108	8.55988	40.8207	FALSE
A-05	Tacrolimus	3	0.813315	0.591793	0.819185	1	9.10108	8.55988	40.8207	FALSE
A-05	Tacrolimus	6	0.716622	0.591793	0.819185	1	9.10108	8.55988	40.8207	FALSE
A-05	Tacrolimus	9	0.817446	0.591793	0.819185	1	9.10108	8.55988	40.8207	FALSE
A-05	Tacrolimus	12	0.584353	0.591793	0.819185	1	9.10108	8.55988	40.8207	FALSE
A-06	Tacrolimus	0.75	1	0.57632	0.819185	1	8.65964	8.55988	42.368	TRUE
A-06	Tacrolimus	1.5	0.998946	0.57632	0.819185	1	8.65964	8.55988	42.368	TRUE
A-06	Tacrolimus	3	0.826582	0.57632	0.819185	1	8.65964	8.55988	42.368	TRUE
A-06	Tacrolimus	6	0.679461	0.57632	0.819185	1	8.65964	8.55988	42.368	TRUE
A-06	Tacrolimus	9	0.803182	0.57632	0.819185	1	8.65964	8.55988	42.368	TRUE
A-06	Tacrolimus	12	0.51501	0.57632	0.819185	1	8.65964	8.55988	42.368	TRUE
A-06	Tacrolimus	0	1	0.57632	0.819185	1	8.65964	8.55988	42.368	TRUE
A-06	Tacrolimus	0.75	0.813265	0.57632	0.819185	1	8.65964	8.55988	42.368	TRUE
A-06	Tacrolimus	1.5	0.70417	0.57632	0.819185	1	8.65964	8.55988	42.368	TRUE
A-06	Tacrolimus	3	0.614835	0.57632	0.819185	1	8.65964	8.55988	42.368	TRUE
A-06	Tacrolimus	6	0.744335	0.57632	0.819185	1	8.65964	8.55988	42.368	TRUE
A-06	Tacrolimus	9	0.496694	0.57632	0.819185	1	8.65964	8.55988	42.368	TRUE
A-06	Tacrolimus	12	0.523461	0.57632	0.819185	1	8.65964	8.55988	42.368	TRUE
A-06	Tacrolimus	0	1	0.57632	0.819185	1	8.65964	8.55988	42.368	TRUE
A-06	Tacrolimus	0.75	0.88547	0.57632	0.819185	1	8.65964	8.55988	42.368	TRUE
A-06	Tacrolimus	1.5	0.933696	0.57632	0.819185	1	8.65964	8.55988	42.368	TRUE
A-06	Tacrolimus	3	0.789739	0.57632	0.819185	1	8.65964	8.55988	42.368	TRUE
A-06	Tacrolimus	6	0.564157	0.57632	0.819185	1	8.65964	8.55988	42.368	TRUE
A-06	Tacrolimus	9	0.573016	0.57632	0.819185	1	8.65964	8.55988	42.368	TRUE
A-06	Tacrolimus	12	0.556217	0.57632	0.819185	1	8.65964	8.55988	42.368	TRUE
A-06	Tacrolimus	0	1	0.57632	0.819185	1	8.65964	8.55988	42.368	TRUE
A-06	Tacrolimus	0.75	1.1631	0.57632	0.819185	1	8.65964	8.55988	42.368	TRUE
A-06	Tacrolimus	1.5	1.06086	0.57632	0.819185	1	8.65964	8.55988	42.368	TRUE
A-06	Tacrolimus	3	1.04493	0.57632	0.819185	1	8.65964	8.55988	42.368	TRUE
A-06	Tacrolimus	6	0.762935	0.57632	0.819185	1	8.65964	8.55988	42.368	TRUE
A-06	Tacrolimus	9	0.690467	0.57632	0.819185	1	8.65964	8.55988	42.368	TRUE
A-06	Tacrolimus	12	0.743225	0.57632	0.819185	1	8.65964	8.55988	42.368	TRUE
A-07	Tacrolimus	0	1	0.682368	0.819185	1	9.07577	8.55988	31.7632	FALSE
A-07	Tacrolimus	0.75	1.0808	0.682368	0.819185	1	9.07577	8.55988	31.7632	FALSE
A-07	Tacrolimus	1.5	1.05684	0.682368	0.819185	1	9.07577	8.55988	31.7632	FALSE
A-07	Tacrolimus	3	0.977919	0.682368	0.819185	1	9.07577	8.55988	31.7632	FALSE
A-07	Tacrolimus	6	0.734781	0.682368	0.819185	1	9.07577	8.55988	31.7632	FALSE
A-07	Tacrolimus	9	0.711445	0.682368	0.819185	1	9.07577	8.55988	31.7632	FALSE
A-07	Tacrolimus	12	0.857117	0.682368	0.819185	1	9.07577	8.55988	31.7632	FALSE
A-07	Tacrolimus	0	1	0.682368	0.819185	1	9.07577	8.55988	31.7632	FALSE
A-07	Tacrolimus	0.75	0.919761	0.682368	0.819185	1	9.07577	8.55988	31.7632	FALSE
A-07	Tacrolimus	1.5	0.87769	0.682368	0.819185	1	9.07577	8.55988	31.7632	FALSE
A-07	Tacrolimus	3	0.827975	0.682368	0.819185	1	9.07577	8.55988	31.7632	FALSE
A-07	Tacrolimus	6	0.690857	0.682368	0.819185	1	9.07577	8.55988	31.7632	FALSE
A-07	Tacrolimus	9	0.646041	0.682368	0.819185	1	9.07577	8.55988	31.7632	FALSE
A-07	Tacrolimus	12	0.612349	0.682368	0.819185	1	9.07577	8.55988	31.7632	FALSE
A-07	Tacrolimus	0	1	0.682368	0.819185	1	9.07577	8.55988	31.7632	FALSE
A-07	Tacrolimus	0.75	0.867829	0.682368	0.819185	1	9.07577	8.55988	31.7632	FALSE
A-07	Tacrolimus	1.5	0.834271	0.682368	0.819185	1	9.07577	8.55988	31.7632	FALSE
A-07	Tacrolimus	3	0.770861	0.682368	0.819185	1	9.07577	8.55988	31.7632	FALSE
A-07	Tacrolimus	6	0.664752	0.682368	0.819185	1	9.07577	8.55988	31.7632	FALSE
A-07	Tacrolimus	9	0.648491	0.682368	0.819185	1	9.07577	8.55988	31.7632	FALSE
A-07	Tacrolimus	12	0.631837	0.682368	0.819185	1	9.07577	8.55988	31.7632	FALSE
A-07	Tacrolimus	0	1	0.682368	0.819185	1	9.07577	8.55988	31.7632	FALSE
A-07	Tacrolimus	0.75	0.84063	0.682368	0.819185	1	9.07577	8.55988	31.7632	FALSE
A-07	Tacrolimus	1.5	0.83363	0.682368	0.819185	1	9.07577	8.55988	31.7632	FALSE
A-07	Tacrolimus	3	0.789892	0.682368	0.819185	1	9.07577	8.55988	31.7632	FALSE
A-07	Tacrolimus	6	0.660612	0.682368	0.819185	1	9.07577	8.55988	31.7632	FALSE
A-07	Tacrolimus	9	0.662868	0.682368	0.819185	1	9.07577	8.55988	31.7632	FALSE
A-07	Tacrolimus	12	0.65476	0.682368	0.819185	1	9.07577	8.55988	31.7632	FALSE
A-08	Tacrolimus	0	1	0.633838	0.819185	7.60172e-11	9.30034	8.55988	36.6162	FALSE
A-08	Tacrolimus	0.75	1.01775	0.633838	0.819185	7.60172e-11	9.30034	8.55988	36.6162	FALSE
A-08	Tacrolimus	1.5	0.941137	0.633838	0.819185	7.60172e-11	9.30034	8.55988	36.6162	FALSE
A-08	Tacrolimus	3	0.821569	0.633838	0.819185	7.60172e-11	9.30034	8.55988	36.6162	FALSE
A-08	Tacrolimus	6	0.710365	0.633838	0.819185	7.60172e-11	9.30034	8.55988	36.6162	FALSE
A-08	Tacrolimus	9	0.682333	0.633838	0.819185	7.60172e-11	9.30034	8.55988	36.6162	FALSE
A-08	Tacrolimus	12	0.658293	0.633838	0.819185	7.60172e-11	9.30034	8.55988	36.6162	FALSE
A-08	Tacrolimus	0.75	1	0.633838	0.819185	7.60172e-11	9.30034	8.55988	36.6162	FALSE
A-08	Tacrolimus	1.5	0.969433	0.633838	0.819185	7.60172e-11	9.30034	8.55988	36.6162	FALSE
A-08	Tacrolimus	3	0.876545	0.633838	0.819185	7.60172e-11	9.30034	8.55988	36.6162	FALSE
A-08	Tacrolimus	6	0.820567	0.633838	0.819185	7.60172e-11	9.30034	8.55988	36.6162	FALSE
A-08	Tacrolimus	9	0.808773	0.633838	0.819185	7.60172e-11	9.30034	8.55988	36.6162	FALSE
A-08	Tacrolimus	12	0.732673	0.633838	0.819185	7.60172e-11	9.30034	8.55988	36.6162	FALSE
A-08	Tacrolimus	0	1	0.633838	0.819185	7.60172e-11	9.30034	8.55988	36.6162	FALSE
A-08	Tacrolimus	0.75	0.895037	0.633838	0.819185	7.60172e-11	9.30034	8.55988	36.6162	FALSE
A-08	Tacrolimus	1.5	0.730834	0.633838	0.819185	7.60172e-11	9.30034	8.55988	36.6162	FALSE
A-08	Tacrolimus	3	0.917169	0.633838	0.819185	7.60172e-11	9.30034	8.55988	36.6162	FALSE
A-08	Tacrolimus	6	0.801336	0.633838	0.819185	7.60172e-11	9.30034	8.55988	36.6162	FALSE
A-08	Tacrolimus	9	0.719267	0.633838	0.819185	7.60172e-11	9.30034	8.55988	36.6162	FALSE
A-08	Tacrolimus	12	0.655103	0.633838	0.819185	7.60172e-11	9.30034	8.55988	36.6162	FALSE
A-08	Tacrolimus	0	1	0.633838	0.819185	7.60172e-11	9.30034	8.55988	36.6162	FALSE
A-08	Tacrolimus	0.75	0.888033	0.633838	0.819185	7.60172e-11	9.30034	8.55988	36.6162	FALSE
A-08	Tacrolimus	1.5	0.85108	0.633838	0.819185	7.60172e-11	9.30034	8.55988	36.6162	FALSE
A-08	Tacrolimus	3	0.898767	0.633838	0.819185	7.60172e-11	9.30034	8.55988	36.6162	FALSE
A-08	Tacrolimus	6	0.726466	0.633838	0.819185	7.60172e-11	9.30034	8.55988	36.6162	FALSE
A-08	Tacrolimus	9	0.665818	0.633838	0.819185	7.60172e-11	9.30034	8.55988	36.6162	FALSE
A-08	Tacrolimus	12	0.605997	0.633838	0.819185	7.60172e-11	9.30034	8.55988	36.6162	FALSE
A-09	Tacrolimus	0	1	0.683633	0.819185	0.00164854	9.26251	8.55988	31.6367	FALSE
A-09	Tacrolimus	0.75	1.0004	0.683633	0.819185	0.00164854	9.26251	8.55988	31.6367	FALSE
A-09	Tacrolimus	1.5	0.983668	0.683633	0.819185	0.00164854	9.26251	8.55988	31.6367	FALSE
A-09	Tacrolimus	3	0.858661	0.683633	0.819185	0.00164854	9.26251	8.55988	31.6367	FALSE
A-09	Tacrolimus	6	0.74157	0.683633	0.819185	0.00164854	9.26251	8.55988	31.6367	FALSE
A-09	Tacrolimus	9	0.333141	0.683633	0.819185	0.00164854	9.26251	8.55988	31.6367	FALSE
A-09	Tacrolimus	0	1	0.683633	0.819185	0.00164854	9.26251	8.55988	31.6367	FALSE
A-09	Tacrolimus	0.75	1.20715	0.683633	0.819185	0.00164854	9.26251	8.55988	31.6367	FALSE
A-09	Tacrolimus	1.5	0.964745	0.683633	0.819185	0.00164854	9.26251	8.55988	31.6367	FALSE
A-09	Tacrolimus	3	0.984923	0.683633	0.819185	0.00164854	9.26251	8.55988	31.6367	FALSE
A-09	Tacrolimus	6	0.871039	0.683633	0.819185	0.00164854	9.26251	8.55988	31.6367	FALSE
A-09	Tacrolimus	9	0.699657	0.683633	0.819185	0.00164854	9.26251	8.55988	31.6367	FALSE
A-09	Tacrolimus	12	0.74319	0.683633	0.819185	0.00164854	9.26251	8.55988	31.6367	FALSE
A-09	Tacrolimus	0	1	0.683633	0.819185	0.00164854	9.26251	8.55988	31.6367	FALSE
A-09	Tacrolimus	0.75	1.1203	0.683633	0.819185	0.00164854	9.26251	8.55988	31.6367	FALSE
A-09	Tacrolimus	1.5	0.943693	0.683633	0.819185	0.00164854	9.26251	8.55988	31.6367	FALSE
A-09	Tacrolimus	3	0.97639	0.683633	0.819185	0.00164854	9.26251	8.55988	31.6367	FALSE
A-09	Tacrolimus	6	0.756819	0.683633	0.819185	0.00164854	9.26251	8.55988	31.6367	FALSE
A-09	Tacrolimus	9	0.656808	0.683633	0.819185	0.00164854	9.26251	8.55988	31.6367	FALSE
A-09	Tacrolimus	12	0.66605	0.683633	0.819185	0.00164854	9.26251	8.55988	31.6367	FALSE
A-09	Tacrolimus	0	1	0.683633	0.819185	0.00164854	9.26251	8.55988	31.6367	FALSE
A-09	Tacrolimus	0.75	1.00791	0.683633	0.819185	0.00164854	9.26251	8.55988	31.6367	FALSE
A-09	Tacrolimus	1.5	0.951171	0.683633	0.819185	0.00164854	9.26251	8.55988	31.6367	FALSE
A-09	Tacrolimus	3	0.960449	0.683633	0.819185	0.00164854	9.26251	8.55988	31.6367	FALSE
A-09	Tacrolimus	6	0.760135	0.683633	0.819185	0.00164854	9.26251	8.55988	31.6367	FALSE
A-09	Tacrolimus	9	0.676211	0.683633	0.819185	0.00164854	9.26251	8.55988	31.6367	FALSE
A-09	Tacrolimus	12	0.68607	0.683633	0.819185	0.00164854	9.26251	8.55988	31.6367	FALSE
A-10	Tacrolimus	0	1	0.921701	0.819185	1	13.1864	8.55988	7.82994	FALSE
A-10	Tacrolimus	0.75	1.14097	0.921701	0.819185	1	13.1864	8.55988	7.82994	FALSE
A-10	Tacrolimus	1.5	1.17871	0.921701	0.819185	1	13.1864	8.55988	7.82994	FALSE
A-10	Tacrolimus	3	1.13503	0.921701	0.819185	1	13.1864	8.55988	7.82994	FALSE
A-10	Tacrolimus	6	1.02749	0.921701	0.819185	1	13.1864	8.55988	7.82994	FALSE
A-10	Tacrolimus	9	0.995827	0.921701	0.819185	1	13.1864	8.55988	7.82994	FALSE
A-10	Tacrolimus	12	0.842345	0.921701	0.819185	1	13.1864	8.55988	7.82994	FALSE
A-10	Tacrolimus	0	1	0.921701	0.819185	1	13.1864	8.55988	7.82994	FALSE
A-10	Tacrolimus	0.75	1.26097	0.921701	0.819185	1	13.1864	8.55988	7.82994	FALSE
A-10	Tacrolimus	1.5	1.35758	0.921701	0.819185	1	13.1864	8.55988	7.82994	FALSE
A-10	Tacrolimus	3	1.21357	0.921701	0.819185	1	13.1864	8.55988	7.82994	FALSE
A-10	Tacrolimus	6	1.15462	0.921701	0.819185	1	13.1864	8.55988	7.82994	FALSE
A-10	Tacrolimus	9	1.12336	0.921701	0.819185	1	13.1864	8.55988	7.82994	FALSE
A-10	Tacrolimus	12	1.01079	0.921701	0.819185	1	13.1864	8.55988	7.82994	FALSE
Control_1	Tacrolimus	0	1	0.865164	0.819185	1	10.8103	8.55988	13.4836	FALSE
Control_1	Tacrolimus	0.75	1.02182	0.865164	0.819185	1	10.8103	8.55988	13.4836	FALSE
Control_1	Tacrolimus	1.5	0.96164	0.865164	0.819185	1	10.8103	8.55988	13.4836	FALSE
Control_1	Tacrolimus	3	0.969932	0.865164	0.819185	1	10.8103	8.55988	13.4836	FALSE
Control_1	Tacrolimus	6	0.891237	0.865164	0.819185	1	10.8103	8.55988	13.4836	FALSE
Control_1	Tacrolimus	9	0.912697	0.865164	0.819185	1	10.8103	8.55988	13.4836	FALSE
Control_1	Tacrolimus	12	0.976049	0.865164	0.819185	1	10.8103	8.55988	13.4836	FALSE
Control_1	Tacrolimus	0	1	0.865164	0.819185	1	10.8103	8.55988	13.4836	FALSE
Control_1	Tacrolimus	0.75	0.922551	0.865164	0.819185	1	10.8103	8.55988	13.4836	FALSE
Control_1	Tacrolimus	1.5	0.928067	0.865164	0.819185	1	10.8103	8.55988	13.4836	FALSE
Control_1	Tacrolimus	3	0.901266	0.865164	0.819185	1	10.8103	8.55988	13.4836	FALSE
Control_1	Tacrolimus	6	0.870334	0.865164	0.819185	1	10.8103	8.55988	13.4836	FALSE
Control_1	Tacrolimus	9	0.878998	0.865164	0.819185	1	10.8103	8.55988	13.4836	FALSE
Control_1	Tacrolimus	12	0.845554	0.865164	0.819185	1	10.8103	8.55988	13.4836	FALSE
Control_1	Tacrolimus	0	1	0.865164	0.819185	1	10.8103	8.55988	13.4836	FALSE
Control_1	Tacrolimus	0.75	0.866166	0.865164	0.819185	1	10.8103	8.55988	13.4836	FALSE
Control_1	Tacrolimus	1.5	0.806613	0.865164	0.819185	1	10.8103	8.55988	13.4836	FALSE
Control_1	Tacrolimus	3	0.864883	0.865164	0.819185	1	10.8103	8.55988	13.4836	FALSE
Control_1	Tacrolimus	6	0.843498	0.865164	0.819185	1	10.8103	8.55988	13.4836	FALSE
Control_1	Tacrolimus	9	0.970633	0.865164	0.819185	1	10.8103	8.55988	13.4836	FALSE
Control_1	Tacrolimus	12	0.782571	0.865164	0.819185	1	10.8103	8.55988	13.4836	FALSE
Control_2	Tacrolimus	0.75	1	1.08574	0.819185	1	12.4004	8.55988	0	FALSE
Control_2	Tacrolimus	1.5	1.15731	1.08574	0.819185	1	12.4004	8.55988	0	FALSE
Control_2	Tacrolimus	3	1.09504	1.08574	0.819185	1	12.4004	8.55988	0	FALSE
Control_2	Tacrolimus	6	1.07545	1.08574	0.819185	1	12.4004	8.55988	0	FALSE
Control_2	Tacrolimus	9	1.12651	1.08574	0.819185	1	12.4004	8.55988	0	FALSE
Control_2	Tacrolimus	12	1.25479	1.08574	0.819185	1	12.4004	8.55988	0	FALSE
Control_2	Tacrolimus	0	1	1.08574	0.819185	1	12.4004	8.55988	0	FALSE
Control_2	Tacrolimus	0.75	0.943734	1.08574	0.819185	1	12.4004	8.55988	0	FALSE
Control_2	Tacrolimus	1.5	0.95342	1.08574	0.819185	1	12.4004	8.55988	0	FALSE
Control_2	Tacrolimus	3	1.05867	1.08574	0.819185	1	12.4004	8.55988	0	FALSE
Control_2	Tacrolimus	6	1.27523	1.08574	0.819185	1	12.4004	8.55988	0	FALSE
Control_2	Tacrolimus	9	1.08333	1.08574	0.819185	1	12.4004	8.55988	0	FALSE
Control_2	Tacrolimus	12	1.25912	1.08574	0.819185	1	12.4004	8.55988	0	FALSE
Control_2	Tacrolimus	0	1	1.08574	0.819185	1	12.4004	8.55988	0	FALSE
Control_2	Tacrolimus	0.75	0.934178	1.08574	0.819185	1	12.4004	8.55988	0	FALSE
Control_2	Tacrolimus	1.5	0.806131	1.08574	0.819185	1	12.4004	8.55988	0	FALSE
Control_2	Tacrolimus	3	1.02177	1.08574	0.819185	1	12.4004	8.55988	0	FALSE
Control_2	Tacrolimus	6	1.15134	1.08574	0.819185	1	12.4004	8.55988	0	FALSE
Control_2	Tacrolimus	9	1.09281	1.08574	0.819185	1	12.4004	8.55988	0	FALSE
Control_2	Tacrolimus	12	1.16813	1.08574	0.819185	1	12.4004	8.55988	0	FALSE
Control_2	Tacrolimus	0	1	1.08574	0.819185	1	12.4004	8.55988	0	FALSE
Control_2	Tacrolimus	3	0.84283	1.08574	0.819185	1	12.4004	8.55988	0	FALSE
Control_2	Tacrolimus	6	0.756257	1.08574	0.819185	1	12.4004	8.55988	0	FALSE
Control_2	Tacrolimus	9	0.804963	1.08574	0.819185	1	12.4004	8.55988	0	FALSE
Control_2	Tacrolimus	12	0.906708	1.08574	0.819185	1	12.4004	8.55988	0	FALSE
Control_4	Tacrolimus	0	1	1.47766	0.819185	1	14.5979	8.55988	0	FALSE
Control_4	Tacrolimus	0.75	0.814268	1.47766	0.819185	1	14.5979	8.55988	0	FALSE
Control_4	Tacrolimus	1.5	0.957625	1.47766	0.819185	1	14.5979	8.55988	0	FALSE
Control_4	Tacrolimus	3	0.995092	1.47766	0.819185	1	14.5979	8.55988	0	FALSE
Control_4	Tacrolimus	6	1.43229	1.47766	0.819185	1	14.5979	8.55988	0	FALSE
Control_4	Tacrolimus	9	1.33644	1.47766	0.819185	1	14.5979	8.55988	0	FALSE
Control_4	Tacrolimus	12	1.55137	1.47766	0.819185	1	14.5979	8.55988	0	FALSE
Control_4	Tacrolimus	0	1	1.47766	0.819185	1	14.5979	8.55988	0	FALSE
Control_4	Tacrolimus	0.75	0.773798	1.47766	0.819185	1	14.5979	8.55988	0	FALSE
Control_4	Tacrolimus	1.5	0.957267	1.47766	0.819185	1	14.5979	8.55988	0	FALSE
Control_4	Tacrolimus	6	1.39191	1.47766	0.819185	1	14.5979	8.55988	0	FALSE
Control_4	Tacrolimus	9	1.13981	1.47766	0.819185	1	14.5979	8.55988	0	FALSE
Control_4	Tacrolimus	12	1.39812	1.47766	0.819185	1	14.5979	8.55988	0	FALSE
P-01	Tacrolimus	0	1	1.02291	0.819185	0.174702	13.1078	8.55988	0	FALSE
P-01	Tacrolimus	3	1.27493	1.02291	0.819185	0.174702	13.1078	8.55988	0	FALSE
P-01	Tacrolimus	6	1.19785	1.02291	0.819185	0.174702	13.1078	8.55988	0	FALSE
P-01	Tacrolimus	9	0.956256	1.02291	0.819185	0.174702	13.1078	8.55988	0	FALSE
P-01	Tacrolimus	12	1.25744	1.02291	0.819185	0.174702	13.1078	8.55988	0	FALSE
P-01	Tacrolimus	0	1	1.02291	0.819185	0.174702	13.1078	8.55988	0	FALSE
P-01	Tacrolimus	0.75	1.15405	1.02291	0.819185	0.174702	13.1078	8.55988	0	FALSE
P-01	Tacrolimus	1.5	0.958448	1.02291	0.819185	0.174702	13.1078	8.55988	0	FALSE
P-01	Tacrolimus	3	1.11729	1.02291	0.819185	0.174702	13.1078	8.55988	0	FALSE
P-01	Tacrolimus	6	1.12868	1.02291	0.819185	0.174702	13.1078	8.55988	0	FALSE
P-01	Tacrolimus	9	0.978076	1.02291	0.819185	0.174702	13.1078	8.55988	0	FALSE
P-01	Tacrolimus	12	0.847888	1.02291	0.819185	0.174702	13.1078	8.55988	0	FALSE
P-01	Tacrolimus	0	1	1.02291	0.819185	0.174702	13.1078	8.55988	0	FALSE
P-01	Tacrolimus	0.75	1.13142	1.02291	0.819185	0.174702	13.1078	8.55988	0	FALSE
P-01	Tacrolimus	1.5	1.18682	1.02291	0.819185	0.174702	13.1078	8.55988	0	FALSE
P-01	Tacrolimus	3	1.09997	1.02291	0.819185	0.174702	13.1078	8.55988	0	FALSE
P-01	Tacrolimus	6	1.09532	1.02291	0.819185	0.174702	13.1078	8.55988	0	FALSE
P-01	Tacrolimus	9	0.843691	1.02291	0.819185	0.174702	13.1078	8.55988	0	FALSE
P-01	Tacrolimus	12	1.01861	1.02291	0.819185	0.174702	13.1078	8.55988	0	FALSE
P-01	Tacrolimus	0	1	1.02291	0.819185	0.174702	13.1078	8.55988	0	FALSE
P-01	Tacrolimus	3	1.26335	1.02291	0.819185	0.174702	13.1078	8.55988	0	FALSE
P-01	Tacrolimus	6	1.45709	1.02291	0.819185	0.174702	13.1078	8.55988	0	FALSE
P-01	Tacrolimus	9	1.12091	1.02291	0.819185	0.174702	13.1078	8.55988	0	FALSE
P-01	Tacrolimus	12	0.996884	1.02291	0.819185	0.174702	13.1078	8.55988	0	FALSE
P-02	Tacrolimus	0	1	1.14682	0.819185	1	12.43	8.55988	0	FALSE
P-02	Tacrolimus	3	1.23945	1.14682	0.819185	1	12.43	8.55988	0	FALSE
P-02	Tacrolimus	6	0.965789	1.14682	0.819185	1	12.43	8.55988	0	FALSE
P-02	Tacrolimus	9	0.932411	1.14682	0.819185	1	12.43	8.55988	0	FALSE
P-02	Tacrolimus	12	1.26309	1.14682	0.819185	1	12.43	8.55988	0	FALSE
P-02	Tacrolimus	0	1	1.14682	0.819185	1	12.43	8.55988	0	FALSE
P-02	Tacrolimus	0.75	1.1235	1.14682	0.819185	1	12.43	8.55988	0	FALSE
P-02	Tacrolimus	1.5	1.13666	1.14682	0.819185	1	12.43	8.55988	0	FALSE
P-02	Tacrolimus	3	1.00171	1.14682	0.819185	1	12.43	8.55988	0	FALSE
P-02	Tacrolimus	6	0.726538	1.14682	0.819185	1	12.43	8.55988	0	FALSE
P-02	Tacrolimus	9	0.696689	1.14682	0.819185	1	12.43	8.55988	0	FALSE
P-02	Tacrolimus	12	0.947986	1.14682	0.819185	1	12.43	8.55988	0	FALSE
P-02	Tacrolimus	0	1	1.14682	0.819185	1	12.43	8.55988	0	FALSE
P-02	Tacrolimus	0.75	1.0448	1.14682	0.819185	1	12.43	8.55988	0	FALSE
P-02	Tacrolimus	1.5	1.2963	1.14682	0.819185	1	12.43	8.55988	0	FALSE
P-02	Tacrolimus	3	1.29383	1.14682	0.819185	1	12.43	8.55988	0	FALSE
P-02	Tacrolimus	6	0.935321	1.14682	0.819185	1	12.43	8.55988	0	FALSE
P-02	Tacrolimus	9	0.643352	1.14682	0.819185	1	12.43	8.55988	0	FALSE
P-02	Tacrolimus	12	1.15876	1.14682	0.819185	1	12.43	8.55988	0	FALSE
P-02	Tacrolimus	0	1	1.14682	0.819185	1	12.43	8.55988	0	FALSE
P-02	Tacrolimus	3	1.6378	1.14682	0.819185	1	12.43	8.55988	0	FALSE
P-02	Tacrolimus	6	1.31199	1.14682	0.819185	1	12.43	8.55988	0	FALSE
P-02	Tacrolimus	9	1.052	1.14682	0.819185	1	12.43	8.55988	0	FALSE
P-02	Tacrolimus	12	1.28615	1.14682	0.819185	1	12.43	8.55988	0	FALSE
P-03	Tacrolimus	0	1	1.07784	0.819185	0.0002174	12.962	8.55988	0	FALSE
P-03	Tacrolimus	3	1.42808	1.07784	0.819185	0.0002174	12.962	8.55988	0	FALSE
P-03	Tacrolimus	6	1.11166	1.07784	0.819185	0.0002174	12.962	8.55988	0	FALSE
P-03	Tacrolimus	9	0.916393	1.07784	0.819185	0.0002174	12.962	8.55988	0	FALSE
P-03	Tacrolimus	12	1.08882	1.07784	0.819185	0.0002174	12.962	8.55988	0	FALSE
P-03	Tacrolimus	0	1	1.07784	0.819185	0.0002174	12.962	8.55988	0	FALSE
P-03	Tacrolimus	0.75	0.933141	1.07784	0.819185	0.0002174	12.962	8.55988	0	FALSE
P-03	Tacrolimus	1.5	1.11664	1.07784	0.819185	0.0002174	12.962	8.55988	0	FALSE
P-03	Tacrolimus	3	1.09912	1.07784	0.819185	0.0002174	12.962	8.55988	0	FALSE
P-03	Tacrolimus	9	0.783987	1.07784	0.819185	0.0002174	12.962	8.55988	0	FALSE
P-03	Tacrolimus	12	0.930826	1.07784	0.819185	0.0002174	12.962	8.55988	0	FALSE
P-03	Tacrolimus	0	1	1.07784	0.819185	0.0002174	12.962	8.55988	0	FALSE
P-03	Tacrolimus	0.75	1.07019	1.07784	0.819185	0.0002174	12.962	8.55988	0	FALSE
P-03	Tacrolimus	1.5	1.19444	1.07784	0.819185	0.0002174	12.962	8.55988	0	FALSE
P-03	Tacrolimus	3	1.25397	1.07784	0.819185	0.0002174	12.962	8.55988	0	FALSE
P-03	Tacrolimus	6	0.822152	1.07784	0.819185	0.0002174	12.962	8.55988	0	FALSE
P-03	Tacrolimus	9	0.866439	1.07784	0.819185	0.0002174	12.962	8.55988	0	FALSE
P-03	Tacrolimus	12	0.909161	1.07784	0.819185	0.0002174	12.962	8.55988	0	FALSE
P-03	Tacrolimus	0	1	1.07784	0.819185	0.0002174	12.962	8.55988	0	FALSE
P-03	Tacrolimus	3	1.82494	1.07784	0.819185	0.0002174	12.962	8.55988	0	FALSE
P-03	Tacrolimus	6	1.38821	1.07784	0.819185	0.0002174	12.962	8.55988	0	FALSE
P-03	Tacrolimus	9	0.882435	1.07784	0.819185	0.0002174	12.962	8.55988	0	FALSE
P-03	Tacrolimus	12	1.46871	1.07784	0.819185	0.0002174	12.962	8.55988	0	FALSE
P-04	Tacrolimus	0	1	0.831287	0.819185	1	12.0072	8.55988	16.8713	FALSE
P-04	Tacrolimus	0.75	1.31942	0.831287	0.819185	1	12.0072	8.55988	16.8713	FALSE
P-04	Tacrolimus	1.5	1.2608	0.831287	0.819185	1	12.0072	8.55988	16.8713	FALSE
P-04	Tacrolimus	3	0.992142	0.831287	0.819185	1	12.0072	8.55988	16.8713	FALSE
P-04	Tacrolimus	6	0.887562	0.831287	0.819185	1	12.0072	8.55988	16.8713	FALSE
P-04	Tacrolimus	9	0.948169	0.831287	0.819185	1	12.0072	8.55988	16.8713	FALSE
P-04	Tacrolimus	12	0.714293	0.831287	0.819185	1	12.0072	8.55988	16.8713	FALSE
P-04	Tacrolimus	0	1	0.831287	0.819185	1	12.0072	8.55988	16.8713	FALSE
P-04	Tacrolimus	0.75	1.37314	0.831287	0.819185	1	12.0072	8.55988	16.8713	FALSE
P-04	Tacrolimus	1.5	1.1506	0.831287	0.819185	1	12.0072	8.55988	16.8713	FALSE
P-04	Tacrolimus	3	0.936063	0.831287	0.819185	1	12.0072	8.55988	16.8713	FALSE
P-04	Tacrolimus	6	1.23456	0.831287	0.819185	1	12.0072	8.55988	16.8713	FALSE
P-04	Tacrolimus	9	0.830712	0.831287	0.819185	1	12.0072	8.55988	16.8713	FALSE
P-04	Tacrolimus	12	0.946098	0.831287	0.819185	1	12.0072	8.55988	16.8713	FALSE
T-01	Tacrolimus	0	1	0.965138	0.819185	0.0124938	14.4122	8.55988	3.48623	FALSE
T-01	Tacrolimus	3	1.28936	0.965138	0.819185	0.0124938	14.4122	8.55988	3.48623	FALSE
T-01	Tacrolimus	6	1.04756	0.965138	0.819185	0.0124938	14.4122	8.55988	3.48623	FALSE
T-01	Tacrolimus	9	1.27121	0.965138	0.819185	0.0124938	14.4122	8.55988	3.48623	FALSE
T-01	Tacrolimus	12	0.947391	0.965138	0.819185	0.0124938	14.4122	8.55988	3.48623	FALSE
T-01	Tacrolimus	0	1	0.965138	0.819185	0.0124938	14.4122	8.55988	3.48623	FALSE
T-01	Tacrolimus	0.75	1.46743	0.965138	0.819185	0.0124938	14.4122	8.55988	3.48623	FALSE
T-01	Tacrolimus	1.5	1.1889	0.965138	0.819185	0.0124938	14.4122	8.55988	3.48623	FALSE
T-01	Tacrolimus	3	1.26621	0.965138	0.819185	0.0124938	14.4122	8.55988	3.48623	FALSE
T-01	Tacrolimus	6	0.96983	0.965138	0.819185	0.0124938	14.4122	8.55988	3.48623	FALSE
T-01	Tacrolimus	9	1.49736	0.965138	0.819185	0.0124938	14.4122	8.55988	3.48623	FALSE
T-01	Tacrolimus	12	0.846894	0.965138	0.819185	0.0124938	14.4122	8.55988	3.48623	FALSE
T-01	Tacrolimus	0	1	0.965138	0.819185	0.0124938	14.4122	8.55988	3.48623	FALSE
T-01	Tacrolimus	0.75	1.44611	0.965138	0.819185	0.0124938	14.4122	8.55988	3.48623	FALSE
T-01	Tacrolimus	1.5	2.01835	0.965138	0.819185	0.0124938	14.4122	8.55988	3.48623	FALSE
T-01	Tacrolimus	3	1.36986	0.965138	0.819185	0.0124938	14.4122	8.55988	3.48623	FALSE
T-01	Tacrolimus	6	1.63575	0.965138	0.819185	0.0124938	14.4122	8.55988	3.48623	FALSE
T-01	Tacrolimus	9	1.46468	0.965138	0.819185	0.0124938	14.4122	8.55988	3.48623	FALSE
T-01	Tacrolimus	12	1.49145	0.965138	0.819185	0.0124938	14.4122	8.55988	3.48623	FALSE
T-01	Tacrolimus	3	1	0.965138	0.819185	0.0124938	14.4122	8.55988	3.48623	FALSE
T-01	Tacrolimus	6	1.1932	0.965138	0.819185	0.0124938	14.4122	8.55988	3.48623	FALSE
T-01	Tacrolimus	9	0.842815	0.965138	0.819185	0.0124938	14.4122	8.55988	3.48623	FALSE
T-01	Tacrolimus	12	0.588066	0.965138	0.819185	0.0124938	14.4122	8.55988	3.48623	FALSE
T-02	Tacrolimus	0	1	0.922643	0.819185	1	14.8541	8.55988	7.73571	FALSE
T-02	Tacrolimus	3	1.49521	0.922643	0.819185	1	14.8541	8.55988	7.73571	FALSE
T-02	Tacrolimus	6	1.28678	0.922643	0.819185	1	14.8541	8.55988	7.73571	FALSE
T-02	Tacrolimus	9	1.55187	0.922643	0.819185	1	14.8541	8.55988	7.73571	FALSE
T-02	Tacrolimus	12	1.05057	0.922643	0.819185	1	14.8541	8.55988	7.73571	FALSE
T-02	Tacrolimus	0	1	0.922643	0.819185	1	14.8541	8.55988	7.73571	FALSE
T-02	Tacrolimus	0.75	1.40973	0.922643	0.819185	1	14.8541	8.55988	7.73571	FALSE
T-02	Tacrolimus	1.5	1.64573	0.922643	0.819185	1	14.8541	8.55988	7.73571	FALSE
T-02	Tacrolimus	3	1.58956	0.922643	0.819185	1	14.8541	8.55988	7.73571	FALSE
T-02	Tacrolimus	6	1.37716	0.922643	0.819185	1	14.8541	8.55988	7.73571	FALSE
T-02	Tacrolimus	9	1.1988	0.922643	0.819185	1	14.8541	8.55988	7.73571	FALSE
T-02	Tacrolimus	12	1.07166	0.922643	0.819185	1	14.8541	8.55988	7.73571	FALSE
T-02	Tacrolimus	0	1	0.922643	0.819185	1	14.8541	8.55988	7.73571	FALSE
T-02	Tacrolimus	3	1.03559	0.922643	0.819185	1	14.8541	8.55988	7.73571	FALSE
T-02	Tacrolimus	6	1.43378	0.922643	0.819185	1	14.8541	8.55988	7.73571	FALSE
T-02	Tacrolimus	9	0.618141	0.922643	0.819185	1	14.8541	8.55988	7.73571	FALSE
T-02	Tacrolimus	12	0.66011	0.922643	0.819185	1	14.8541	8.55988	7.73571	FALSE
T-03	Tacrolimus	0	1	1.48565	0.819185	1	13.7263	8.55988	0	FALSE
T-03	Tacrolimus	0.75	1.17355	1.48565	0.819185	1	13.7263	8.55988	0	FALSE
T-03	Tacrolimus	1.5	1.06671	1.48565	0.819185	1	13.7263	8.55988	0	FALSE
T-03	Tacrolimus	3	0.894314	1.48565	0.819185	1	13.7263	8.55988	0	FALSE
T-03	Tacrolimus	6	1.20923	1.48565	0.819185	1	13.7263	8.55988	0	FALSE
T-03	Tacrolimus	9	0.979104	1.48565	0.819185	1	13.7263	8.55988	0	FALSE
T-03	Tacrolimus	12	1.44432	1.48565	0.819185	1	13.7263	8.55988	0	FALSE
T-03	Tacrolimus	0	1	1.48565	0.819185	1	13.7263	8.55988	0	FALSE
T-03	Tacrolimus	0.75	0.903388	1.48565	0.819185	1	13.7263	8.55988	0	FALSE
T-03	Tacrolimus	1.5	1.31919	1.48565	0.819185	1	13.7263	8.55988	0	FALSE
T-03	Tacrolimus	3	0.983331	1.48565	0.819185	1	13.7263	8.55988	0	FALSE
T-03	Tacrolimus	6	1.46093	1.48565	0.819185	1	13.7263	8.55988	0	FALSE
T-03	Tacrolimus	9	0.938929	1.48565	0.819185	1	13.7263	8.55988	0	FALSE
T-03	Tacrolimus	12	1.53669	1.48565	0.819185	1	13.7263	8.55988	0	FALSE
T-04	Tacrolimus	0	1	1.51699	0.819185	1	13.8412	8.55988	0	FALSE
T-04	Tacrolimus	0.75	1.11073	1.51699	0.819185	1	13.8412	8.55988	0	FALSE
T-04	Tacrolimus	1.5	0.860585	1.51699	0.819185	1	13.8412	8.55988	0	FALSE
T-04	Tacrolimus	3	0.821165	1.51699	0.819185	1	13.8412	8.55988	0	FALSE
T-04	Tacrolimus	6	1.16046	1.51699	0.819185	1	13.8412	8.55988	0	FALSE
T-04	Tacrolimus	9	1.15446	1.51699	0.819185	1	13.8412	8.55988	0	FALSE
T-04	Tacrolimus	12	1.39236	1.51699	0.819185	1	13.8412	8.55988	0	FALSE
T-04	Tacrolimus	0	1	1.51699	0.819185	1	13.8412	8.55988	0	FALSE
T-04	Tacrolimus	0.75	1.1364	1.51699	0.819185	1	13.8412	8.55988	0	FALSE
T-04	Tacrolimus	1.5	0.869733	1.51699	0.819185	1	13.8412	8.55988	0	FALSE
T-04	Tacrolimus	3	0.780399	1.51699	0.819185	1	13.8412	8.55988	0	FALSE
T-04	Tacrolimus	6	1.51417	1.51699	0.819185	1	13.8412	8.55988	0	FALSE
T-04	Tacrolimus	9	1.21834	1.51699	0.819185	1	13.8412	8.55988	0	FALSE
T-04	Tacrolimus	12	1.64412	1.51699	0.819185	1	13.8412	8.55988	0	FALSE
T-05	Tacrolimus	0	1	0.84635	0.819185	1	12.2883	8.55988	15.365	FALSE
T-05	Tacrolimus	0.75	1.11084	0.84635	0.819185	1	12.2883	8.55988	15.365	FALSE
T-05	Tacrolimus	1.5	0.967794	0.84635	0.819185	1	12.2883	8.55988	15.365	FALSE
T-05	Tacrolimus	3	1.04069	0.84635	0.819185	1	12.2883	8.55988	15.365	FALSE
T-05	Tacrolimus	6	1.13092	0.84635	0.819185	1	12.2883	8.55988	15.365	FALSE
T-05	Tacrolimus	9	0.947545	0.84635	0.819185	1	12.2883	8.55988	15.365	FALSE
T-05	Tacrolimus	12	0.955858	0.84635	0.819185	1	12.2883	8.55988	15.365	FALSE
T-05	Tacrolimus	0	1	0.84635	0.819185	1	12.2883	8.55988	15.365	FALSE
T-05	Tacrolimus	0.75	1.10815	0.84635	0.819185	1	12.2883	8.55988	15.365	FALSE
T-05	Tacrolimus	1.5	0.879221	0.84635	0.819185	1	12.2883	8.55988	15.365	FALSE
T-05	Tacrolimus	3	1.27275	0.84635	0.819185	1	12.2883	8.55988	15.365	FALSE
T-05	Tacrolimus	6	1.13198	0.84635	0.819185	1	12.2883	8.55988	15.365	FALSE
T-05	Tacrolimus	9	0.906742	0.84635	0.819185	1	12.2883	8.55988	15.365	FALSE
T-05	Tacrolimus	12	0.729204	0.84635	0.819185	1	12.2883	8.55988	15.365	FALSE

### Sheet: S7
Supplementary Table 7: Drug screen results (parent drugs), fold changes and p-values for human fecal community-drug interactions (microaerobic)
Stool_donor	Drug	Time	Scaled_Area	FC	Drug_adaptive_FC_treshold	FC_p_value	AUC	Drug_adaptive_AUC_treshold	Percentage_of_degraded_drug	Metabolized
A-01	Amlodipin	0	1	0.78953	0.62338	1	9.69063	8.67972	21.047	FALSE
A-01	Amlodipin	0.75	0.827254	0.78953	0.62338	1	9.69063	8.67972	21.047	FALSE
A-01	Amlodipin	1.5	0.902187	0.78953	0.62338	1	9.69063	8.67972	21.047	FALSE
A-01	Amlodipin	3	0.797183	0.78953	0.62338	1	9.69063	8.67972	21.047	FALSE
A-01	Amlodipin	6	0.674626	0.78953	0.62338	1	9.69063	8.67972	21.047	FALSE
A-01	Amlodipin	9	0.70969	0.78953	0.62338	1	9.69063	8.67972	21.047	FALSE
A-01	Amlodipin	12	0.987314	0.78953	0.62338	1	9.69063	8.67972	21.047	FALSE
A-01	Amlodipin	0	1	0.78953	0.62338	1	9.69063	8.67972	21.047	FALSE
A-01	Amlodipin	0.75	0.941768	0.78953	0.62338	1	9.69063	8.67972	21.047	FALSE
A-01	Amlodipin	1.5	0.861731	0.78953	0.62338	1	9.69063	8.67972	21.047	FALSE
A-01	Amlodipin	3	0.976054	0.78953	0.62338	1	9.69063	8.67972	21.047	FALSE
A-01	Amlodipin	6	0.800013	0.78953	0.62338	1	9.69063	8.67972	21.047	FALSE
A-01	Amlodipin	9	0.798494	0.78953	0.62338	1	9.69063	8.67972	21.047	FALSE
A-01	Amlodipin	12	0.67768	0.78953	0.62338	1	9.69063	8.67972	21.047	FALSE
A-01	Amlodipin	0	1	0.78953	0.62338	1	9.69063	8.67972	21.047	FALSE
A-01	Amlodipin	0.75	1.01	0.78953	0.62338	1	9.69063	8.67972	21.047	FALSE
A-01	Amlodipin	1.5	0.927467	0.78953	0.62338	1	9.69063	8.67972	21.047	FALSE
A-01	Amlodipin	3	0.74415	0.78953	0.62338	1	9.69063	8.67972	21.047	FALSE
A-01	Amlodipin	6	0.777773	0.78953	0.62338	1	9.69063	8.67972	21.047	FALSE
A-01	Amlodipin	9	0.660805	0.78953	0.62338	1	9.69063	8.67972	21.047	FALSE
A-01	Amlodipin	12	0.896721	0.78953	0.62338	1	9.69063	8.67972	21.047	FALSE
A-01	Amlodipin	0	1	0.78953	0.62338	1	9.69063	8.67972	21.047	FALSE
A-01	Amlodipin	0.75	1.01339	0.78953	0.62338	1	9.69063	8.67972	21.047	FALSE
A-01	Amlodipin	1.5	0.980711	0.78953	0.62338	1	9.69063	8.67972	21.047	FALSE
A-01	Amlodipin	3	0.981922	0.78953	0.62338	1	9.69063	8.67972	21.047	FALSE
A-01	Amlodipin	6	0.657504	0.78953	0.62338	1	9.69063	8.67972	21.047	FALSE
A-01	Amlodipin	9	0.79678	0.78953	0.62338	1	9.69063	8.67972	21.047	FALSE
A-01	Amlodipin	12	0.629349	0.78953	0.62338	1	9.69063	8.67972	21.047	FALSE
A-02	Amlodipin	0	1	0.734603	0.62338	1	8.7499	8.67972	26.5397	TRUE
A-02	Amlodipin	0.75	1.00013	0.734603	0.62338	1	8.7499	8.67972	26.5397	TRUE
A-02	Amlodipin	1.5	0.820373	0.734603	0.62338	1	8.7499	8.67972	26.5397	TRUE
A-02	Amlodipin	3	0.789327	0.734603	0.62338	1	8.7499	8.67972	26.5397	TRUE
A-02	Amlodipin	6	0.741823	0.734603	0.62338	1	8.7499	8.67972	26.5397	TRUE
A-02	Amlodipin	9	0.662346	0.734603	0.62338	1	8.7499	8.67972	26.5397	TRUE
A-02	Amlodipin	12	0.898161	0.734603	0.62338	1	8.7499	8.67972	26.5397	TRUE
A-02	Amlodipin	0	1	0.734603	0.62338	1	8.7499	8.67972	26.5397	TRUE
A-02	Amlodipin	0.75	1.01621	0.734603	0.62338	1	8.7499	8.67972	26.5397	TRUE
A-02	Amlodipin	1.5	0.769696	0.734603	0.62338	1	8.7499	8.67972	26.5397	TRUE
A-02	Amlodipin	3	0.79635	0.734603	0.62338	1	8.7499	8.67972	26.5397	TRUE
A-02	Amlodipin	6	0.634752	0.734603	0.62338	1	8.7499	8.67972	26.5397	TRUE
A-02	Amlodipin	9	0.621215	0.734603	0.62338	1	8.7499	8.67972	26.5397	TRUE
A-02	Amlodipin	12	0.540367	0.734603	0.62338	1	8.7499	8.67972	26.5397	TRUE
A-02	Amlodipin	0	1	0.734603	0.62338	1	8.7499	8.67972	26.5397	TRUE
A-02	Amlodipin	0.75	0.893741	0.734603	0.62338	1	8.7499	8.67972	26.5397	TRUE
A-02	Amlodipin	1.5	0.862892	0.734603	0.62338	1	8.7499	8.67972	26.5397	TRUE
A-02	Amlodipin	3	0.804837	0.734603	0.62338	1	8.7499	8.67972	26.5397	TRUE
A-02	Amlodipin	6	0.670039	0.734603	0.62338	1	8.7499	8.67972	26.5397	TRUE
A-02	Amlodipin	9	0.569586	0.734603	0.62338	1	8.7499	8.67972	26.5397	TRUE
A-02	Amlodipin	12	0.869326	0.734603	0.62338	1	8.7499	8.67972	26.5397	TRUE
A-02	Amlodipin	0	1	0.734603	0.62338	1	8.7499	8.67972	26.5397	TRUE
A-02	Amlodipin	0.75	0.857838	0.734603	0.62338	1	8.7499	8.67972	26.5397	TRUE
A-02	Amlodipin	1.5	0.715459	0.734603	0.62338	1	8.7499	8.67972	26.5397	TRUE
A-02	Amlodipin	3	0.779272	0.734603	0.62338	1	8.7499	8.67972	26.5397	TRUE
A-02	Amlodipin	6	0.603359	0.734603	0.62338	1	8.7499	8.67972	26.5397	TRUE
A-02	Amlodipin	9	0.665139	0.734603	0.62338	1	8.7499	8.67972	26.5397	TRUE
A-02	Amlodipin	12	0.673747	0.734603	0.62338	1	8.7499	8.67972	26.5397	TRUE
A-03	Amlodipin	0	1	0.863704	0.62338	1	9.43584	8.67972	13.6296	FALSE
A-03	Amlodipin	0.75	0.938824	0.863704	0.62338	1	9.43584	8.67972	13.6296	FALSE
A-03	Amlodipin	1.5	0.898731	0.863704	0.62338	1	9.43584	8.67972	13.6296	FALSE
A-03	Amlodipin	3	0.802532	0.863704	0.62338	1	9.43584	8.67972	13.6296	FALSE
A-03	Amlodipin	6	0.612432	0.863704	0.62338	1	9.43584	8.67972	13.6296	FALSE
A-03	Amlodipin	9	0.52898	0.863704	0.62338	1	9.43584	8.67972	13.6296	FALSE
A-03	Amlodipin	12	1.11135	0.863704	0.62338	1	9.43584	8.67972	13.6296	FALSE
A-03	Amlodipin	0	1	0.863704	0.62338	1	9.43584	8.67972	13.6296	FALSE
A-03	Amlodipin	0.75	0.962158	0.863704	0.62338	1	9.43584	8.67972	13.6296	FALSE
A-03	Amlodipin	1.5	0.793051	0.863704	0.62338	1	9.43584	8.67972	13.6296	FALSE
A-03	Amlodipin	3	0.867521	0.863704	0.62338	1	9.43584	8.67972	13.6296	FALSE
A-03	Amlodipin	6	0.633456	0.863704	0.62338	1	9.43584	8.67972	13.6296	FALSE
A-03	Amlodipin	9	0.842741	0.863704	0.62338	1	9.43584	8.67972	13.6296	FALSE
A-03	Amlodipin	12	0.547021	0.863704	0.62338	1	9.43584	8.67972	13.6296	FALSE
A-03	Amlodipin	0	1	0.863704	0.62338	1	9.43584	8.67972	13.6296	FALSE
A-03	Amlodipin	0.75	0.967332	0.863704	0.62338	1	9.43584	8.67972	13.6296	FALSE
A-03	Amlodipin	1.5	0.964381	0.863704	0.62338	1	9.43584	8.67972	13.6296	FALSE
A-03	Amlodipin	3	0.830585	0.863704	0.62338	1	9.43584	8.67972	13.6296	FALSE
A-03	Amlodipin	6	0.638192	0.863704	0.62338	1	9.43584	8.67972	13.6296	FALSE
A-03	Amlodipin	9	0.577972	0.863704	0.62338	1	9.43584	8.67972	13.6296	FALSE
A-03	Amlodipin	12	1.17653	0.863704	0.62338	1	9.43584	8.67972	13.6296	FALSE
A-03	Amlodipin	0	1	0.863704	0.62338	1	9.43584	8.67972	13.6296	FALSE
A-03	Amlodipin	0.75	0.964183	0.863704	0.62338	1	9.43584	8.67972	13.6296	FALSE
A-03	Amlodipin	1.5	0.898717	0.863704	0.62338	1	9.43584	8.67972	13.6296	FALSE
A-03	Amlodipin	3	0.934633	0.863704	0.62338	1	9.43584	8.67972	13.6296	FALSE
A-03	Amlodipin	6	0.743562	0.863704	0.62338	1	9.43584	8.67972	13.6296	FALSE
A-03	Amlodipin	9	0.825926	0.863704	0.62338	1	9.43584	8.67972	13.6296	FALSE
A-03	Amlodipin	12	0.785509	0.863704	0.62338	1	9.43584	8.67972	13.6296	FALSE
A-04	Amlodipin	0.75	1	1.02242	0.62338	1	9.44715	8.67972	0	FALSE
A-04	Amlodipin	1.5	1.22137	1.02242	0.62338	1	9.44715	8.67972	0	FALSE
A-04	Amlodipin	3	0.993698	1.02242	0.62338	1	9.44715	8.67972	0	FALSE
A-04	Amlodipin	6	0.642793	1.02242	0.62338	1	9.44715	8.67972	0	FALSE
A-04	Amlodipin	9	0.609807	1.02242	0.62338	1	9.44715	8.67972	0	FALSE
A-04	Amlodipin	12	1.51864	1.02242	0.62338	1	9.44715	8.67972	0	FALSE
A-04	Amlodipin	0.75	1	1.02242	0.62338	1	9.44715	8.67972	0	FALSE
A-04	Amlodipin	1.5	0.793679	1.02242	0.62338	1	9.44715	8.67972	0	FALSE
A-04	Amlodipin	3	0.916056	1.02242	0.62338	1	9.44715	8.67972	0	FALSE
A-04	Amlodipin	6	0.758357	1.02242	0.62338	1	9.44715	8.67972	0	FALSE
A-04	Amlodipin	12	0.761896	1.02242	0.62338	1	9.44715	8.67972	0	FALSE
A-04	Amlodipin	0	1	1.02242	0.62338	1	9.44715	8.67972	0	FALSE
A-04	Amlodipin	0.75	0.880251	1.02242	0.62338	1	9.44715	8.67972	0	FALSE
A-04	Amlodipin	1.5	0.911691	1.02242	0.62338	1	9.44715	8.67972	0	FALSE
A-04	Amlodipin	3	0.852322	1.02242	0.62338	1	9.44715	8.67972	0	FALSE
A-04	Amlodipin	6	0.568734	1.02242	0.62338	1	9.44715	8.67972	0	FALSE
A-04	Amlodipin	9	0.525584	1.02242	0.62338	1	9.44715	8.67972	0	FALSE
A-04	Amlodipin	12	1.27797	1.02242	0.62338	1	9.44715	8.67972	0	FALSE
A-04	Amlodipin	0	1	1.02242	0.62338	1	9.44715	8.67972	0	FALSE
A-04	Amlodipin	0.75	1.04316	1.02242	0.62338	1	9.44715	8.67972	0	FALSE
A-04	Amlodipin	1.5	0.901431	1.02242	0.62338	1	9.44715	8.67972	0	FALSE
A-04	Amlodipin	3	0.920315	1.02242	0.62338	1	9.44715	8.67972	0	FALSE
A-04	Amlodipin	6	0.701356	1.02242	0.62338	1	9.44715	8.67972	0	FALSE
A-04	Amlodipin	12	0.712906	1.02242	0.62338	1	9.44715	8.67972	0	FALSE
A-05	Amlodipin	0	1	0.843907	0.62338	1	9.98399	8.67972	15.6093	FALSE
A-05	Amlodipin	0.75	1.04102	0.843907	0.62338	1	9.98399	8.67972	15.6093	FALSE
A-05	Amlodipin	1.5	0.950982	0.843907	0.62338	1	9.98399	8.67972	15.6093	FALSE
A-05	Amlodipin	3	0.757987	0.843907	0.62338	1	9.98399	8.67972	15.6093	FALSE
A-05	Amlodipin	6	0.774438	0.843907	0.62338	1	9.98399	8.67972	15.6093	FALSE
A-05	Amlodipin	9	0.713116	0.843907	0.62338	1	9.98399	8.67972	15.6093	FALSE
A-05	Amlodipin	12	1.02379	0.843907	0.62338	1	9.98399	8.67972	15.6093	FALSE
A-05	Amlodipin	0	1	0.843907	0.62338	1	9.98399	8.67972	15.6093	FALSE
A-05	Amlodipin	0.75	1.05165	0.843907	0.62338	1	9.98399	8.67972	15.6093	FALSE
A-05	Amlodipin	1.5	0.901953	0.843907	0.62338	1	9.98399	8.67972	15.6093	FALSE
A-05	Amlodipin	3	0.879783	0.843907	0.62338	1	9.98399	8.67972	15.6093	FALSE
A-05	Amlodipin	6	0.72734	0.843907	0.62338	1	9.98399	8.67972	15.6093	FALSE
A-05	Amlodipin	9	0.73655	0.843907	0.62338	1	9.98399	8.67972	15.6093	FALSE
A-05	Amlodipin	12	0.653428	0.843907	0.62338	1	9.98399	8.67972	15.6093	FALSE
A-05	Amlodipin	0	1	0.843907	0.62338	1	9.98399	8.67972	15.6093	FALSE
A-05	Amlodipin	0.75	0.924667	0.843907	0.62338	1	9.98399	8.67972	15.6093	FALSE
A-05	Amlodipin	1.5	0.934976	0.843907	0.62338	1	9.98399	8.67972	15.6093	FALSE
A-05	Amlodipin	3	0.842003	0.843907	0.62338	1	9.98399	8.67972	15.6093	FALSE
A-05	Amlodipin	6	0.767605	0.843907	0.62338	1	9.98399	8.67972	15.6093	FALSE
A-05	Amlodipin	9	0.628758	0.843907	0.62338	1	9.98399	8.67972	15.6093	FALSE
A-05	Amlodipin	12	0.859007	0.843907	0.62338	1	9.98399	8.67972	15.6093	FALSE
A-05	Amlodipin	0	1	0.843907	0.62338	1	9.98399	8.67972	15.6093	FALSE
A-05	Amlodipin	0.75	1.11873	0.843907	0.62338	1	9.98399	8.67972	15.6093	FALSE
A-05	Amlodipin	1.5	1.0935	0.843907	0.62338	1	9.98399	8.67972	15.6093	FALSE
A-05	Amlodipin	3	0.898314	0.843907	0.62338	1	9.98399	8.67972	15.6093	FALSE
A-05	Amlodipin	6	0.835736	0.843907	0.62338	1	9.98399	8.67972	15.6093	FALSE
A-05	Amlodipin	9	0.91145	0.843907	0.62338	1	9.98399	8.67972	15.6093	FALSE
A-05	Amlodipin	12	0.85153	0.843907	0.62338	1	9.98399	8.67972	15.6093	FALSE
A-06	Amlodipin	0	1	0.68514	0.62338	1	8.71848	8.67972	31.486	FALSE
A-06	Amlodipin	0.75	0.818408	0.68514	0.62338	1	8.71848	8.67972	31.486	FALSE
A-06	Amlodipin	1.5	0.79453	0.68514	0.62338	1	8.71848	8.67972	31.486	FALSE
A-06	Amlodipin	3	0.469357	0.68514	0.62338	1	8.71848	8.67972	31.486	FALSE
A-06	Amlodipin	6	0.634903	0.68514	0.62338	1	8.71848	8.67972	31.486	FALSE
A-06	Amlodipin	9	0.755055	0.68514	0.62338	1	8.71848	8.67972	31.486	FALSE
A-06	Amlodipin	12	0.6285	0.68514	0.62338	1	8.71848	8.67972	31.486	FALSE
A-06	Amlodipin	0	1	0.68514	0.62338	1	8.71848	8.67972	31.486	FALSE
A-06	Amlodipin	0.75	1.11393	0.68514	0.62338	1	8.71848	8.67972	31.486	FALSE
A-06	Amlodipin	1.5	1.02499	0.68514	0.62338	1	8.71848	8.67972	31.486	FALSE
A-06	Amlodipin	3	0.790505	0.68514	0.62338	1	8.71848	8.67972	31.486	FALSE
A-06	Amlodipin	6	0.707389	0.68514	0.62338	1	8.71848	8.67972	31.486	FALSE
A-06	Amlodipin	9	0.699441	0.68514	0.62338	1	8.71848	8.67972	31.486	FALSE
A-06	Amlodipin	12	0.772076	0.68514	0.62338	1	8.71848	8.67972	31.486	FALSE
A-06	Amlodipin	0	1	0.68514	0.62338	1	8.71848	8.67972	31.486	FALSE
A-06	Amlodipin	0.75	0.798367	0.68514	0.62338	1	8.71848	8.67972	31.486	FALSE
A-06	Amlodipin	1.5	0.763534	0.68514	0.62338	1	8.71848	8.67972	31.486	FALSE
A-06	Amlodipin	3	0.50397	0.68514	0.62338	1	8.71848	8.67972	31.486	FALSE
A-06	Amlodipin	6	0.573383	0.68514	0.62338	1	8.71848	8.67972	31.486	FALSE
A-06	Amlodipin	9	0.571892	0.68514	0.62338	1	8.71848	8.67972	31.486	FALSE
A-06	Amlodipin	12	0.602027	0.68514	0.62338	1	8.71848	8.67972	31.486	FALSE
A-06	Amlodipin	0	1	0.68514	0.62338	1	8.71848	8.67972	31.486	FALSE
A-06	Amlodipin	0.75	1.04753	0.68514	0.62338	1	8.71848	8.67972	31.486	FALSE
A-06	Amlodipin	1.5	0.892081	0.68514	0.62338	1	8.71848	8.67972	31.486	FALSE
A-06	Amlodipin	3	0.802993	0.68514	0.62338	1	8.71848	8.67972	31.486	FALSE
A-06	Amlodipin	6	0.674923	0.68514	0.62338	1	8.71848	8.67972	31.486	FALSE
A-06	Amlodipin	9	0.954353	0.68514	0.62338	1	8.71848	8.67972	31.486	FALSE
A-06	Amlodipin	12	0.758297	0.68514	0.62338	1	8.71848	8.67972	31.486	FALSE
A-07	Amlodipin	0	1	0.678704	0.62338	1	10.4893	8.67972	32.1296	FALSE
A-07	Amlodipin	0.75	0.612616	0.678704	0.62338	1	10.4893	8.67972	32.1296	FALSE
A-07	Amlodipin	1.5	0.9792	0.678704	0.62338	1	10.4893	8.67972	32.1296	FALSE
A-07	Amlodipin	3	0.498972	0.678704	0.62338	1	10.4893	8.67972	32.1296	FALSE
A-07	Amlodipin	6	0.924235	0.678704	0.62338	1	10.4893	8.67972	32.1296	FALSE
A-07	Amlodipin	9	1.26652	0.678704	0.62338	1	10.4893	8.67972	32.1296	FALSE
A-07	Amlodipin	12	0.650353	0.678704	0.62338	1	10.4893	8.67972	32.1296	FALSE
A-07	Amlodipin	0	1	0.678704	0.62338	1	10.4893	8.67972	32.1296	FALSE
A-07	Amlodipin	0.75	1.08752	0.678704	0.62338	1	10.4893	8.67972	32.1296	FALSE
A-07	Amlodipin	1.5	1.01264	0.678704	0.62338	1	10.4893	8.67972	32.1296	FALSE
A-07	Amlodipin	3	0.951593	0.678704	0.62338	1	10.4893	8.67972	32.1296	FALSE
A-07	Amlodipin	6	0.786051	0.678704	0.62338	1	10.4893	8.67972	32.1296	FALSE
A-07	Amlodipin	9	0.773874	0.678704	0.62338	1	10.4893	8.67972	32.1296	FALSE
A-07	Amlodipin	12	0.68871	0.678704	0.62338	1	10.4893	8.67972	32.1296	FALSE
A-07	Amlodipin	0	1	0.678704	0.62338	1	10.4893	8.67972	32.1296	FALSE
A-07	Amlodipin	0.75	0.923514	0.678704	0.62338	1	10.4893	8.67972	32.1296	FALSE
A-07	Amlodipin	1.5	1.02684	0.678704	0.62338	1	10.4893	8.67972	32.1296	FALSE
A-07	Amlodipin	3	0.609447	0.678704	0.62338	1	10.4893	8.67972	32.1296	FALSE
A-07	Amlodipin	6	0.758959	0.678704	0.62338	1	10.4893	8.67972	32.1296	FALSE
A-07	Amlodipin	9	1.01828	0.678704	0.62338	1	10.4893	8.67972	32.1296	FALSE
A-07	Amlodipin	12	0.666668	0.678704	0.62338	1	10.4893	8.67972	32.1296	FALSE
A-07	Amlodipin	0	1	0.678704	0.62338	1	10.4893	8.67972	32.1296	FALSE
A-07	Amlodipin	0.75	1.22667	0.678704	0.62338	1	10.4893	8.67972	32.1296	FALSE
A-07	Amlodipin	1.5	1.07497	0.678704	0.62338	1	10.4893	8.67972	32.1296	FALSE
A-07	Amlodipin	3	1.04186	0.678704	0.62338	1	10.4893	8.67972	32.1296	FALSE
A-07	Amlodipin	6	0.810415	0.678704	0.62338	1	10.4893	8.67972	32.1296	FALSE
A-07	Amlodipin	9	0.964872	0.678704	0.62338	1	10.4893	8.67972	32.1296	FALSE
A-07	Amlodipin	12	0.711035	0.678704	0.62338	1	10.4893	8.67972	32.1296	FALSE
A-08	Amlodipin	0	1	0.923889	0.62338	1	10.3821	8.67972	7.61109	FALSE
A-08	Amlodipin	0.75	0.968312	0.923889	0.62338	1	10.3821	8.67972	7.61109	FALSE
A-08	Amlodipin	1.5	1.01297	0.923889	0.62338	1	10.3821	8.67972	7.61109	FALSE
A-08	Amlodipin	3	0.763582	0.923889	0.62338	1	10.3821	8.67972	7.61109	FALSE
A-08	Amlodipin	6	0.765413	0.923889	0.62338	1	10.3821	8.67972	7.61109	FALSE
A-08	Amlodipin	9	1.08344	0.923889	0.62338	1	10.3821	8.67972	7.61109	FALSE
A-08	Amlodipin	12	0.763246	0.923889	0.62338	1	10.3821	8.67972	7.61109	FALSE
A-08	Amlodipin	0	1	0.923889	0.62338	1	10.3821	8.67972	7.61109	FALSE
A-08	Amlodipin	0.75	1.14956	0.923889	0.62338	1	10.3821	8.67972	7.61109	FALSE
A-08	Amlodipin	1.5	1.12511	0.923889	0.62338	1	10.3821	8.67972	7.61109	FALSE
A-08	Amlodipin	3	0.926001	0.923889	0.62338	1	10.3821	8.67972	7.61109	FALSE
A-08	Amlodipin	6	0.923571	0.923889	0.62338	1	10.3821	8.67972	7.61109	FALSE
A-08	Amlodipin	9	1.26973	0.923889	0.62338	1	10.3821	8.67972	7.61109	FALSE
A-08	Amlodipin	12	1.08819	0.923889	0.62338	1	10.3821	8.67972	7.61109	FALSE
A-08	Amlodipin	0	1	0.923889	0.62338	1	10.3821	8.67972	7.61109	FALSE
A-08	Amlodipin	0.75	0.971045	0.923889	0.62338	1	10.3821	8.67972	7.61109	FALSE
A-08	Amlodipin	1.5	0.99924	0.923889	0.62338	1	10.3821	8.67972	7.61109	FALSE
A-08	Amlodipin	3	0.700296	0.923889	0.62338	1	10.3821	8.67972	7.61109	FALSE
A-08	Amlodipin	6	0.729868	0.923889	0.62338	1	10.3821	8.67972	7.61109	FALSE
A-08	Amlodipin	9	0.919476	0.923889	0.62338	1	10.3821	8.67972	7.61109	FALSE
A-08	Amlodipin	0	1	0.923889	0.62338	1	10.3821	8.67972	7.61109	FALSE
A-08	Amlodipin	0.75	0.985964	0.923889	0.62338	1	10.3821	8.67972	7.61109	FALSE
A-08	Amlodipin	1.5	0.994966	0.923889	0.62338	1	10.3821	8.67972	7.61109	FALSE
A-08	Amlodipin	3	0.816916	0.923889	0.62338	1	10.3821	8.67972	7.61109	FALSE
A-08	Amlodipin	6	0.755246	0.923889	0.62338	1	10.3821	8.67972	7.61109	FALSE
A-08	Amlodipin	9	0.875764	0.923889	0.62338	1	10.3821	8.67972	7.61109	FALSE
A-08	Amlodipin	12	0.874996	0.923889	0.62338	1	10.3821	8.67972	7.61109	FALSE
A-09	Amlodipin	0	1	0.637381	0.62338	1	9.98171	8.67972	36.2619	FALSE
A-09	Amlodipin	0.75	0.810842	0.637381	0.62338	1	9.98171	8.67972	36.2619	FALSE
A-09	Amlodipin	1.5	0.815107	0.637381	0.62338	1	9.98171	8.67972	36.2619	FALSE
A-09	Amlodipin	3	0.555098	0.637381	0.62338	1	9.98171	8.67972	36.2619	FALSE
A-09	Amlodipin	6	0.679044	0.637381	0.62338	1	9.98171	8.67972	36.2619	FALSE
A-09	Amlodipin	9	0.866848	0.637381	0.62338	1	9.98171	8.67972	36.2619	FALSE
A-09	Amlodipin	12	0.458783	0.637381	0.62338	1	9.98171	8.67972	36.2619	FALSE
A-09	Amlodipin	0	1	0.637381	0.62338	1	9.98171	8.67972	36.2619	FALSE
A-09	Amlodipin	0.75	1.06189	0.637381	0.62338	1	9.98171	8.67972	36.2619	FALSE
A-09	Amlodipin	1.5	1.03885	0.637381	0.62338	1	9.98171	8.67972	36.2619	FALSE
A-09	Amlodipin	3	0.846737	0.637381	0.62338	1	9.98171	8.67972	36.2619	FALSE
A-09	Amlodipin	6	0.748019	0.637381	0.62338	1	9.98171	8.67972	36.2619	FALSE
A-09	Amlodipin	9	0.971532	0.637381	0.62338	1	9.98171	8.67972	36.2619	FALSE
A-09	Amlodipin	12	0.700934	0.637381	0.62338	1	9.98171	8.67972	36.2619	FALSE
A-09	Amlodipin	0	1	0.637381	0.62338	1	9.98171	8.67972	36.2619	FALSE
A-09	Amlodipin	0.75	1.38728	0.637381	0.62338	1	9.98171	8.67972	36.2619	FALSE
A-09	Amlodipin	1.5	1.43446	0.637381	0.62338	1	9.98171	8.67972	36.2619	FALSE
A-09	Amlodipin	3	1.02795	0.637381	0.62338	1	9.98171	8.67972	36.2619	FALSE
A-09	Amlodipin	6	1.07536	0.637381	0.62338	1	9.98171	8.67972	36.2619	FALSE
A-09	Amlodipin	9	1.0508	0.637381	0.62338	1	9.98171	8.67972	36.2619	FALSE
A-09	Amlodipin	0	1	0.637381	0.62338	1	9.98171	8.67972	36.2619	FALSE
A-09	Amlodipin	0.75	1.1462	0.637381	0.62338	1	9.98171	8.67972	36.2619	FALSE
A-09	Amlodipin	3	0.973232	0.637381	0.62338	1	9.98171	8.67972	36.2619	FALSE
A-09	Amlodipin	6	0.720209	0.637381	0.62338	1	9.98171	8.67972	36.2619	FALSE
A-09	Amlodipin	9	1.11769	0.637381	0.62338	1	9.98171	8.67972	36.2619	FALSE
A-09	Amlodipin	12	0.574417	0.637381	0.62338	1	9.98171	8.67972	36.2619	FALSE
A-10	Amlodipin	0	1	0.858666	0.62338	1	11.9937	8.67972	14.1334	FALSE
A-10	Amlodipin	0.75	1.05977	0.858666	0.62338	1	11.9937	8.67972	14.1334	FALSE
A-10	Amlodipin	1.5	1.51668	0.858666	0.62338	1	11.9937	8.67972	14.1334	FALSE
A-10	Amlodipin	3	1.05215	0.858666	0.62338	1	11.9937	8.67972	14.1334	FALSE
A-10	Amlodipin	6	1.04065	0.858666	0.62338	1	11.9937	8.67972	14.1334	FALSE
A-10	Amlodipin	9	0.974816	0.858666	0.62338	1	11.9937	8.67972	14.1334	FALSE
A-10	Amlodipin	12	0.665165	0.858666	0.62338	1	11.9937	8.67972	14.1334	FALSE
A-10	Amlodipin	0	1	0.858666	0.62338	1	11.9937	8.67972	14.1334	FALSE
A-10	Amlodipin	0.75	1.07499	0.858666	0.62338	1	11.9937	8.67972	14.1334	FALSE
A-10	Amlodipin	1.5	1.2902	0.858666	0.62338	1	11.9937	8.67972	14.1334	FALSE
A-10	Amlodipin	3	0.984509	0.858666	0.62338	1	11.9937	8.67972	14.1334	FALSE
A-10	Amlodipin	6	0.947545	0.858666	0.62338	1	11.9937	8.67972	14.1334	FALSE
A-10	Amlodipin	9	0.910473	0.858666	0.62338	1	11.9937	8.67972	14.1334	FALSE
A-10	Amlodipin	12	1.26086	0.858666	0.62338	1	11.9937	8.67972	14.1334	FALSE
A-10	Amlodipin	0	1	0.858666	0.62338	1	11.9937	8.67972	14.1334	FALSE
A-10	Amlodipin	0.75	1.26768	0.858666	0.62338	1	11.9937	8.67972	14.1334	FALSE
A-10	Amlodipin	1.5	0.992118	0.858666	0.62338	1	11.9937	8.67972	14.1334	FALSE
A-10	Amlodipin	3	1.21045	0.858666	0.62338	1	11.9937	8.67972	14.1334	FALSE
A-10	Amlodipin	6	0.946769	0.858666	0.62338	1	11.9937	8.67972	14.1334	FALSE
A-10	Amlodipin	9	1.23439	0.858666	0.62338	1	11.9937	8.67972	14.1334	FALSE
A-10	Amlodipin	12	0.827357	0.858666	0.62338	1	11.9937	8.67972	14.1334	FALSE
A-10	Amlodipin	0	1	0.858666	0.62338	1	11.9937	8.67972	14.1334	FALSE
A-10	Amlodipin	1.5	0.79959	0.858666	0.62338	1	11.9937	8.67972	14.1334	FALSE
A-10	Amlodipin	3	0.940148	0.858666	0.62338	1	11.9937	8.67972	14.1334	FALSE
A-10	Amlodipin	6	0.876139	0.858666	0.62338	1	11.9937	8.67972	14.1334	FALSE
A-10	Amlodipin	9	0.78447	0.858666	0.62338	1	11.9937	8.67972	14.1334	FALSE
A-10	Amlodipin	12	0.744093	0.858666	0.62338	1	11.9937	8.67972	14.1334	FALSE
Control_5	Amlodipin	0	1	1.01018	0.62338	1	12.5797	8.67972	0	FALSE
Control_5	Amlodipin	0.75	1.13282	1.01018	0.62338	1	12.5797	8.67972	0	FALSE
Control_5	Amlodipin	1.5	1.20097	1.01018	0.62338	1	12.5797	8.67972	0	FALSE
Control_5	Amlodipin	3	1.07837	1.01018	0.62338	1	12.5797	8.67972	0	FALSE
Control_5	Amlodipin	6	1.1146	1.01018	0.62338	1	12.5797	8.67972	0	FALSE
Control_5	Amlodipin	9	1.00928	1.01018	0.62338	1	12.5797	8.67972	0	FALSE
Control_5	Amlodipin	12	1.03037	1.01018	0.62338	1	12.5797	8.67972	0	FALSE
Control_5	Amlodipin	0	1	1.01018	0.62338	1	12.5797	8.67972	0	FALSE
Control_5	Amlodipin	0.75	1.14226	1.01018	0.62338	1	12.5797	8.67972	0	FALSE
Control_5	Amlodipin	1.5	1.14808	1.01018	0.62338	1	12.5797	8.67972	0	FALSE
Control_5	Amlodipin	3	1.19619	1.01018	0.62338	1	12.5797	8.67972	0	FALSE
Control_5	Amlodipin	6	1.0254	1.01018	0.62338	1	12.5797	8.67972	0	FALSE
Control_5	Amlodipin	9	1.03418	1.01018	0.62338	1	12.5797	8.67972	0	FALSE
Control_5	Amlodipin	12	1.02375	1.01018	0.62338	1	12.5797	8.67972	0	FALSE
Control_5	Amlodipin	0	1	1.01018	0.62338	1	12.5797	8.67972	0	FALSE
Control_5	Amlodipin	0.75	0.912776	1.01018	0.62338	1	12.5797	8.67972	0	FALSE
Control_5	Amlodipin	1.5	1.21339	1.01018	0.62338	1	12.5797	8.67972	0	FALSE
Control_5	Amlodipin	3	0.962957	1.01018	0.62338	1	12.5797	8.67972	0	FALSE
Control_5	Amlodipin	6	0.978023	1.01018	0.62338	1	12.5797	8.67972	0	FALSE
Control_5	Amlodipin	9	0.961439	1.01018	0.62338	1	12.5797	8.67972	0	FALSE
Control_5	Amlodipin	12	0.987297	1.01018	0.62338	1	12.5797	8.67972	0	FALSE
Control_6	Amlodipin	0	1	0.939816	0.62338	1	11.3844	8.67972	6.01837	FALSE
Control_6	Amlodipin	0.75	0.860529	0.939816	0.62338	1	11.3844	8.67972	6.01837	FALSE
Control_6	Amlodipin	1.5	1.00483	0.939816	0.62338	1	11.3844	8.67972	6.01837	FALSE
Control_6	Amlodipin	3	0.864816	0.939816	0.62338	1	11.3844	8.67972	6.01837	FALSE
Control_6	Amlodipin	6	0.864113	0.939816	0.62338	1	11.3844	8.67972	6.01837	FALSE
Control_6	Amlodipin	9	0.805857	0.939816	0.62338	1	11.3844	8.67972	6.01837	FALSE
Control_6	Amlodipin	12	0.919961	0.939816	0.62338	1	11.3844	8.67972	6.01837	FALSE
Control_6	Amlodipin	0	1	0.939816	0.62338	1	11.3844	8.67972	6.01837	FALSE
Control_6	Amlodipin	0.75	1.1088	0.939816	0.62338	1	11.3844	8.67972	6.01837	FALSE
Control_6	Amlodipin	1.5	1.06798	0.939816	0.62338	1	11.3844	8.67972	6.01837	FALSE
Control_6	Amlodipin	3	1.0488	0.939816	0.62338	1	11.3844	8.67972	6.01837	FALSE
Control_6	Amlodipin	6	1.06738	0.939816	0.62338	1	11.3844	8.67972	6.01837	FALSE
Control_6	Amlodipin	9	0.953944	0.939816	0.62338	1	11.3844	8.67972	6.01837	FALSE
Control_6	Amlodipin	12	0.95412	0.939816	0.62338	1	11.3844	8.67972	6.01837	FALSE
Control_6	Amlodipin	0	1	0.939816	0.62338	1	11.3844	8.67972	6.01837	FALSE
Control_6	Amlodipin	0.75	0.832263	0.939816	0.62338	1	11.3844	8.67972	6.01837	FALSE
Control_6	Amlodipin	1.5	1.11582	0.939816	0.62338	1	11.3844	8.67972	6.01837	FALSE
Control_6	Amlodipin	3	1.15126	0.939816	0.62338	1	11.3844	8.67972	6.01837	FALSE
Control_6	Amlodipin	6	0.928135	0.939816	0.62338	1	11.3844	8.67972	6.01837	FALSE
Control_6	Amlodipin	12	0.928567	0.939816	0.62338	1	11.3844	8.67972	6.01837	FALSE
Control_6	Amlodipin	0	1	0.939816	0.62338	1	11.3844	8.67972	6.01837	FALSE
Control_6	Amlodipin	0.75	0.624981	0.939816	0.62338	1	11.3844	8.67972	6.01837	FALSE
Control_6	Amlodipin	1.5	1.12733	0.939816	0.62338	1	11.3844	8.67972	6.01837	FALSE
Control_6	Amlodipin	3	0.942091	0.939816	0.62338	1	11.3844	8.67972	6.01837	FALSE
Control_6	Amlodipin	6	0.850343	0.939816	0.62338	1	11.3844	8.67972	6.01837	FALSE
Control_6	Amlodipin	9	0.944773	0.939816	0.62338	1	11.3844	8.67972	6.01837	FALSE
Control_6	Amlodipin	12	0.949596	0.939816	0.62338	1	11.3844	8.67972	6.01837	FALSE
Control_7	Amlodipin	0	1	0.893659	0.62338	1	11.5082	8.67972	10.6341	FALSE
Control_7	Amlodipin	0.75	1.04842	0.893659	0.62338	1	11.5082	8.67972	10.6341	FALSE
Control_7	Amlodipin	1.5	0.968048	0.893659	0.62338	1	11.5082	8.67972	10.6341	FALSE
Control_7	Amlodipin	3	1.00299	0.893659	0.62338	1	11.5082	8.67972	10.6341	FALSE
Control_7	Amlodipin	6	0.940729	0.893659	0.62338	1	11.5082	8.67972	10.6341	FALSE
Control_7	Amlodipin	9	1.03861	0.893659	0.62338	1	11.5082	8.67972	10.6341	FALSE
Control_7	Amlodipin	12	0.907377	0.893659	0.62338	1	11.5082	8.67972	10.6341	FALSE
Control_7	Amlodipin	0	1	0.893659	0.62338	1	11.5082	8.67972	10.6341	FALSE
Control_7	Amlodipin	0.75	0.973458	0.893659	0.62338	1	11.5082	8.67972	10.6341	FALSE
Control_7	Amlodipin	1.5	0.904035	0.893659	0.62338	1	11.5082	8.67972	10.6341	FALSE
Control_7	Amlodipin	3	0.964774	0.893659	0.62338	1	11.5082	8.67972	10.6341	FALSE
Control_7	Amlodipin	6	0.899556	0.893659	0.62338	1	11.5082	8.67972	10.6341	FALSE
Control_7	Amlodipin	9	0.968465	0.893659	0.62338	1	11.5082	8.67972	10.6341	FALSE
Control_7	Amlodipin	12	0.833432	0.893659	0.62338	1	11.5082	8.67972	10.6341	FALSE
Control_7	Amlodipin	0	1	0.893659	0.62338	1	11.5082	8.67972	10.6341	FALSE
Control_7	Amlodipin	0.75	1.02	0.893659	0.62338	1	11.5082	8.67972	10.6341	FALSE
Control_7	Amlodipin	1.5	1.06745	0.893659	0.62338	1	11.5082	8.67972	10.6341	FALSE
Control_7	Amlodipin	3	1.00364	0.893659	0.62338	1	11.5082	8.67972	10.6341	FALSE
Control_7	Amlodipin	6	1.02267	0.893659	0.62338	1	11.5082	8.67972	10.6341	FALSE
Control_7	Amlodipin	9	0.959762	0.893659	0.62338	1	11.5082	8.67972	10.6341	FALSE
Control_7	Amlodipin	12	0.913207	0.893659	0.62338	1	11.5082	8.67972	10.6341	FALSE
Control_7	Amlodipin	0	1	0.893659	0.62338	1	11.5082	8.67972	10.6341	FALSE
Control_7	Amlodipin	0.75	0.887291	0.893659	0.62338	1	11.5082	8.67972	10.6341	FALSE
Control_7	Amlodipin	1.5	0.875376	0.893659	0.62338	1	11.5082	8.67972	10.6341	FALSE
Control_7	Amlodipin	3	0.884227	0.893659	0.62338	1	11.5082	8.67972	10.6341	FALSE
Control_7	Amlodipin	6	0.989861	0.893659	0.62338	1	11.5082	8.67972	10.6341	FALSE
Control_7	Amlodipin	9	0.931765	0.893659	0.62338	1	11.5082	8.67972	10.6341	FALSE
Control_7	Amlodipin	12	0.922587	0.893659	0.62338	1	11.5082	8.67972	10.6341	FALSE
Control_8	Amlodipin	0	1	0.883077	0.62338	1	12.8525	8.67972	11.6923	FALSE
Control_8	Amlodipin	0.75	1.15315	0.883077	0.62338	1	12.8525	8.67972	11.6923	FALSE
Control_8	Amlodipin	1.5	1.19328	0.883077	0.62338	1	12.8525	8.67972	11.6923	FALSE
Control_8	Amlodipin	3	1.24246	0.883077	0.62338	1	12.8525	8.67972	11.6923	FALSE
Control_8	Amlodipin	6	1.25568	0.883077	0.62338	1	12.8525	8.67972	11.6923	FALSE
Control_8	Amlodipin	9	1.3232	0.883077	0.62338	1	12.8525	8.67972	11.6923	FALSE
Control_8	Amlodipin	12	1.03898	0.883077	0.62338	1	12.8525	8.67972	11.6923	FALSE
Control_8	Amlodipin	0	1	0.883077	0.62338	1	12.8525	8.67972	11.6923	FALSE
Control_8	Amlodipin	0.75	0.979319	0.883077	0.62338	1	12.8525	8.67972	11.6923	FALSE
Control_8	Amlodipin	1.5	0.921485	0.883077	0.62338	1	12.8525	8.67972	11.6923	FALSE
Control_8	Amlodipin	3	1.10347	0.883077	0.62338	1	12.8525	8.67972	11.6923	FALSE
Control_8	Amlodipin	6	1.03095	0.883077	0.62338	1	12.8525	8.67972	11.6923	FALSE
Control_8	Amlodipin	9	0.98672	0.883077	0.62338	1	12.8525	8.67972	11.6923	FALSE
Control_8	Amlodipin	12	0.758956	0.883077	0.62338	1	12.8525	8.67972	11.6923	FALSE
Control_8	Amlodipin	0	1	0.883077	0.62338	1	12.8525	8.67972	11.6923	FALSE
Control_8	Amlodipin	0.75	1.13097	0.883077	0.62338	1	12.8525	8.67972	11.6923	FALSE
Control_8	Amlodipin	1.5	1.06311	0.883077	0.62338	1	12.8525	8.67972	11.6923	FALSE
Control_8	Amlodipin	3	1.18818	0.883077	0.62338	1	12.8525	8.67972	11.6923	FALSE
Control_8	Amlodipin	6	1.19339	0.883077	0.62338	1	12.8525	8.67972	11.6923	FALSE
Control_8	Amlodipin	9	1.39926	0.883077	0.62338	1	12.8525	8.67972	11.6923	FALSE
Control_8	Amlodipin	12	0.998367	0.883077	0.62338	1	12.8525	8.67972	11.6923	FALSE
Control_8	Amlodipin	0	1	0.883077	0.62338	1	12.8525	8.67972	11.6923	FALSE
Control_8	Amlodipin	0.75	0.849547	0.883077	0.62338	1	12.8525	8.67972	11.6923	FALSE
Control_8	Amlodipin	1.5	0.866898	0.883077	0.62338	1	12.8525	8.67972	11.6923	FALSE
Control_8	Amlodipin	3	0.997535	0.883077	0.62338	1	12.8525	8.67972	11.6923	FALSE
Control_8	Amlodipin	6	0.890504	0.883077	0.62338	1	12.8525	8.67972	11.6923	FALSE
Control_8	Amlodipin	9	0.87078	0.883077	0.62338	1	12.8525	8.67972	11.6923	FALSE
Control_8	Amlodipin	12	0.688636	0.883077	0.62338	1	12.8525	8.67972	11.6923	FALSE
P-01	Amlodipin	0	1	0.784872	0.62338	1	11.1884	8.67972	21.5128	FALSE
P-01	Amlodipin	0.75	1.01697	0.784872	0.62338	1	11.1884	8.67972	21.5128	FALSE
P-01	Amlodipin	1.5	0.921215	0.784872	0.62338	1	11.1884	8.67972	21.5128	FALSE
P-01	Amlodipin	3	1.04159	0.784872	0.62338	1	11.1884	8.67972	21.5128	FALSE
P-01	Amlodipin	6	0.943358	0.784872	0.62338	1	11.1884	8.67972	21.5128	FALSE
P-01	Amlodipin	9	0.893257	0.784872	0.62338	1	11.1884	8.67972	21.5128	FALSE
P-01	Amlodipin	12	0.874335	0.784872	0.62338	1	11.1884	8.67972	21.5128	FALSE
P-01	Amlodipin	0	1	0.784872	0.62338	1	11.1884	8.67972	21.5128	FALSE
P-01	Amlodipin	0.75	0.921197	0.784872	0.62338	1	11.1884	8.67972	21.5128	FALSE
P-01	Amlodipin	1.5	0.849585	0.784872	0.62338	1	11.1884	8.67972	21.5128	FALSE
P-01	Amlodipin	3	1.12715	0.784872	0.62338	1	11.1884	8.67972	21.5128	FALSE
P-01	Amlodipin	6	1.04084	0.784872	0.62338	1	11.1884	8.67972	21.5128	FALSE
P-01	Amlodipin	9	0.854367	0.784872	0.62338	1	11.1884	8.67972	21.5128	FALSE
P-01	Amlodipin	12	0.886976	0.784872	0.62338	1	11.1884	8.67972	21.5128	FALSE
P-01	Amlodipin	0	1	0.784872	0.62338	1	11.1884	8.67972	21.5128	FALSE
P-01	Amlodipin	0.75	1.02594	0.784872	0.62338	1	11.1884	8.67972	21.5128	FALSE
P-01	Amlodipin	1.5	0.942448	0.784872	0.62338	1	11.1884	8.67972	21.5128	FALSE
P-01	Amlodipin	3	1.318	0.784872	0.62338	1	11.1884	8.67972	21.5128	FALSE
P-01	Amlodipin	6	0.848963	0.784872	0.62338	1	11.1884	8.67972	21.5128	FALSE
P-01	Amlodipin	9	0.909999	0.784872	0.62338	1	11.1884	8.67972	21.5128	FALSE
P-01	Amlodipin	12	0.556245	0.784872	0.62338	1	11.1884	8.67972	21.5128	FALSE
P-01	Amlodipin	0	1	0.784872	0.62338	1	11.1884	8.67972	21.5128	FALSE
P-01	Amlodipin	0.75	1.09496	0.784872	0.62338	1	11.1884	8.67972	21.5128	FALSE
P-01	Amlodipin	1.5	1.00296	0.784872	0.62338	1	11.1884	8.67972	21.5128	FALSE
P-01	Amlodipin	3	0.744463	0.784872	0.62338	1	11.1884	8.67972	21.5128	FALSE
P-01	Amlodipin	6	1.0234	0.784872	0.62338	1	11.1884	8.67972	21.5128	FALSE
P-01	Amlodipin	9	0.733553	0.784872	0.62338	1	11.1884	8.67972	21.5128	FALSE
P-01	Amlodipin	12	0.859327	0.784872	0.62338	1	11.1884	8.67972	21.5128	FALSE
P-02	Amlodipin	0	1	0.833933	0.62338	0.0289072	9.9804	8.67972	16.6067	FALSE
P-02	Amlodipin	0.75	0.879164	0.833933	0.62338	0.0289072	9.9804	8.67972	16.6067	FALSE
P-02	Amlodipin	1.5	0.830997	0.833933	0.62338	0.0289072	9.9804	8.67972	16.6067	FALSE
P-02	Amlodipin	3	0.844639	0.833933	0.62338	0.0289072	9.9804	8.67972	16.6067	FALSE
P-02	Amlodipin	6	0.941372	0.833933	0.62338	0.0289072	9.9804	8.67972	16.6067	FALSE
P-02	Amlodipin	9	0.806368	0.833933	0.62338	0.0289072	9.9804	8.67972	16.6067	FALSE
P-02	Amlodipin	12	0.833388	0.833933	0.62338	0.0289072	9.9804	8.67972	16.6067	FALSE
P-02	Amlodipin	0	1	0.833933	0.62338	0.0289072	9.9804	8.67972	16.6067	FALSE
P-02	Amlodipin	0.75	0.804115	0.833933	0.62338	0.0289072	9.9804	8.67972	16.6067	FALSE
P-02	Amlodipin	1.5	0.777419	0.833933	0.62338	0.0289072	9.9804	8.67972	16.6067	FALSE
P-02	Amlodipin	3	0.881569	0.833933	0.62338	0.0289072	9.9804	8.67972	16.6067	FALSE
P-02	Amlodipin	9	0.725991	0.833933	0.62338	0.0289072	9.9804	8.67972	16.6067	FALSE
P-02	Amlodipin	12	0.845555	0.833933	0.62338	0.0289072	9.9804	8.67972	16.6067	FALSE
P-02	Amlodipin	0	1	0.833933	0.62338	0.0289072	9.9804	8.67972	16.6067	FALSE
P-02	Amlodipin	0.75	0.726455	0.833933	0.62338	0.0289072	9.9804	8.67972	16.6067	FALSE
P-02	Amlodipin	1.5	0.880877	0.833933	0.62338	0.0289072	9.9804	8.67972	16.6067	FALSE
P-02	Amlodipin	3	0.941894	0.833933	0.62338	0.0289072	9.9804	8.67972	16.6067	FALSE
P-02	Amlodipin	6	0.884733	0.833933	0.62338	0.0289072	9.9804	8.67972	16.6067	FALSE
P-02	Amlodipin	9	0.777419	0.833933	0.62338	0.0289072	9.9804	8.67972	16.6067	FALSE
P-02	Amlodipin	12	0.800312	0.833933	0.62338	0.0289072	9.9804	8.67972	16.6067	FALSE
P-02	Amlodipin	0	1	0.833933	0.62338	0.0289072	9.9804	8.67972	16.6067	FALSE
P-02	Amlodipin	0.75	0.720818	0.833933	0.62338	0.0289072	9.9804	8.67972	16.6067	FALSE
P-02	Amlodipin	1.5	0.797594	0.833933	0.62338	0.0289072	9.9804	8.67972	16.6067	FALSE
P-02	Amlodipin	3	0.706	0.833933	0.62338	0.0289072	9.9804	8.67972	16.6067	FALSE
P-02	Amlodipin	6	0.953381	0.833933	0.62338	0.0289072	9.9804	8.67972	16.6067	FALSE
P-02	Amlodipin	9	0.685485	0.833933	0.62338	0.0289072	9.9804	8.67972	16.6067	FALSE
P-02	Amlodipin	12	0.859197	0.833933	0.62338	0.0289072	9.9804	8.67972	16.6067	FALSE
P-03	Amlodipin	0.75	1	0.926385	0.62338	1	10.8964	8.67972	7.36155	FALSE
P-03	Amlodipin	1.5	0.914358	0.926385	0.62338	1	10.8964	8.67972	7.36155	FALSE
P-03	Amlodipin	3	0.92459	0.926385	0.62338	1	10.8964	8.67972	7.36155	FALSE
P-03	Amlodipin	6	0.919407	0.926385	0.62338	1	10.8964	8.67972	7.36155	FALSE
P-03	Amlodipin	9	0.850042	0.926385	0.62338	1	10.8964	8.67972	7.36155	FALSE
P-03	Amlodipin	12	0.87319	0.926385	0.62338	1	10.8964	8.67972	7.36155	FALSE
P-03	Amlodipin	0	1	0.926385	0.62338	1	10.8964	8.67972	7.36155	FALSE
P-03	Amlodipin	0.75	0.887952	0.926385	0.62338	1	10.8964	8.67972	7.36155	FALSE
P-03	Amlodipin	1.5	0.911905	0.926385	0.62338	1	10.8964	8.67972	7.36155	FALSE
P-03	Amlodipin	3	0.951764	0.926385	0.62338	1	10.8964	8.67972	7.36155	FALSE
P-03	Amlodipin	6	1.01509	0.926385	0.62338	1	10.8964	8.67972	7.36155	FALSE
P-03	Amlodipin	9	1.01118	0.926385	0.62338	1	10.8964	8.67972	7.36155	FALSE
P-03	Amlodipin	12	0.922421	0.926385	0.62338	1	10.8964	8.67972	7.36155	FALSE
P-03	Amlodipin	0	1	0.926385	0.62338	1	10.8964	8.67972	7.36155	FALSE
P-03	Amlodipin	0.75	1.01355	0.926385	0.62338	1	10.8964	8.67972	7.36155	FALSE
P-03	Amlodipin	1.5	0.928685	0.926385	0.62338	1	10.8964	8.67972	7.36155	FALSE
P-03	Amlodipin	3	0.776703	0.926385	0.62338	1	10.8964	8.67972	7.36155	FALSE
P-03	Amlodipin	6	0.914156	0.926385	0.62338	1	10.8964	8.67972	7.36155	FALSE
P-03	Amlodipin	9	0.883285	0.926385	0.62338	1	10.8964	8.67972	7.36155	FALSE
P-03	Amlodipin	12	0.79799	0.926385	0.62338	1	10.8964	8.67972	7.36155	FALSE
P-03	Amlodipin	0	1	0.926385	0.62338	1	10.8964	8.67972	7.36155	FALSE
P-03	Amlodipin	0.75	0.9646	0.926385	0.62338	1	10.8964	8.67972	7.36155	FALSE
P-03	Amlodipin	1.5	0.942271	0.926385	0.62338	1	10.8964	8.67972	7.36155	FALSE
P-03	Amlodipin	3	0.927963	0.926385	0.62338	1	10.8964	8.67972	7.36155	FALSE
P-03	Amlodipin	6	0.926937	0.926385	0.62338	1	10.8964	8.67972	7.36155	FALSE
P-03	Amlodipin	9	0.947999	0.926385	0.62338	1	10.8964	8.67972	7.36155	FALSE
P-03	Amlodipin	12	0.874075	0.926385	0.62338	1	10.8964	8.67972	7.36155	FALSE
P-04	Amlodipin	0.75	1	0.755516	0.62338	1	14.0698	8.67972	24.4484	FALSE
P-04	Amlodipin	1.5	1.10334	0.755516	0.62338	1	14.0698	8.67972	24.4484	FALSE
P-04	Amlodipin	3	0.877659	0.755516	0.62338	1	14.0698	8.67972	24.4484	FALSE
P-04	Amlodipin	6	1.00583	0.755516	0.62338	1	14.0698	8.67972	24.4484	FALSE
P-04	Amlodipin	9	1.43052	0.755516	0.62338	1	14.0698	8.67972	24.4484	FALSE
P-04	Amlodipin	12	0.915249	0.755516	0.62338	1	14.0698	8.67972	24.4484	FALSE
P-04	Amlodipin	0	1	0.755516	0.62338	1	14.0698	8.67972	24.4484	FALSE
P-04	Amlodipin	0.75	1.68359	0.755516	0.62338	1	14.0698	8.67972	24.4484	FALSE
P-04	Amlodipin	1.5	1.79142	0.755516	0.62338	1	14.0698	8.67972	24.4484	FALSE
P-04	Amlodipin	3	1.91574	0.755516	0.62338	1	14.0698	8.67972	24.4484	FALSE
P-04	Amlodipin	6	1.62503	0.755516	0.62338	1	14.0698	8.67972	24.4484	FALSE
P-04	Amlodipin	9	1.9347	0.755516	0.62338	1	14.0698	8.67972	24.4484	FALSE
P-04	Amlodipin	12	1.72099	0.755516	0.62338	1	14.0698	8.67972	24.4484	FALSE
P-04	Amlodipin	0	1	0.755516	0.62338	1	14.0698	8.67972	24.4484	FALSE
P-04	Amlodipin	0.75	0.934853	0.755516	0.62338	1	14.0698	8.67972	24.4484	FALSE
P-04	Amlodipin	1.5	1.02775	0.755516	0.62338	1	14.0698	8.67972	24.4484	FALSE
P-04	Amlodipin	3	0.885228	0.755516	0.62338	1	14.0698	8.67972	24.4484	FALSE
P-04	Amlodipin	6	0.980322	0.755516	0.62338	1	14.0698	8.67972	24.4484	FALSE
P-04	Amlodipin	9	1.0678	0.755516	0.62338	1	14.0698	8.67972	24.4484	FALSE
P-04	Amlodipin	12	0.458399	0.755516	0.62338	1	14.0698	8.67972	24.4484	FALSE
P-04	Amlodipin	0	1	0.755516	0.62338	1	14.0698	8.67972	24.4484	FALSE
P-04	Amlodipin	0.75	0.931881	0.755516	0.62338	1	14.0698	8.67972	24.4484	FALSE
P-04	Amlodipin	1.5	0.929458	0.755516	0.62338	1	14.0698	8.67972	24.4484	FALSE
P-04	Amlodipin	3	1.04378	0.755516	0.62338	1	14.0698	8.67972	24.4484	FALSE
P-04	Amlodipin	6	0.931044	0.755516	0.62338	1	14.0698	8.67972	24.4484	FALSE
P-04	Amlodipin	9	0.993823	0.755516	0.62338	1	14.0698	8.67972	24.4484	FALSE
P-04	Amlodipin	12	0.817778	0.755516	0.62338	1	14.0698	8.67972	24.4484	FALSE
T-01	Amlodipin	0	1	0.749032	0.62338	1	9.2021	8.67972	25.0968	FALSE
T-01	Amlodipin	0.75	0.654641	0.749032	0.62338	1	9.2021	8.67972	25.0968	FALSE
T-01	Amlodipin	1.5	0.700829	0.749032	0.62338	1	9.2021	8.67972	25.0968	FALSE
T-01	Amlodipin	3	0.692651	0.749032	0.62338	1	9.2021	8.67972	25.0968	FALSE
T-01	Amlodipin	6	0.761137	0.749032	0.62338	1	9.2021	8.67972	25.0968	FALSE
T-01	Amlodipin	9	0.674797	0.749032	0.62338	1	9.2021	8.67972	25.0968	FALSE
T-01	Amlodipin	12	0.624473	0.749032	0.62338	1	9.2021	8.67972	25.0968	FALSE
T-01	Amlodipin	0	1	0.749032	0.62338	1	9.2021	8.67972	25.0968	FALSE
T-01	Amlodipin	0.75	0.807765	0.749032	0.62338	1	9.2021	8.67972	25.0968	FALSE
T-01	Amlodipin	1.5	0.719914	0.749032	0.62338	1	9.2021	8.67972	25.0968	FALSE
T-01	Amlodipin	3	0.798247	0.749032	0.62338	1	9.2021	8.67972	25.0968	FALSE
T-01	Amlodipin	6	0.710162	0.749032	0.62338	1	9.2021	8.67972	25.0968	FALSE
T-01	Amlodipin	9	0.740414	0.749032	0.62338	1	9.2021	8.67972	25.0968	FALSE
T-01	Amlodipin	12	0.979484	0.749032	0.62338	1	9.2021	8.67972	25.0968	FALSE
T-01	Amlodipin	0	1	0.749032	0.62338	1	9.2021	8.67972	25.0968	FALSE
T-01	Amlodipin	0.75	0.867655	0.749032	0.62338	1	9.2021	8.67972	25.0968	FALSE
T-01	Amlodipin	1.5	0.840251	0.749032	0.62338	1	9.2021	8.67972	25.0968	FALSE
T-01	Amlodipin	3	0.867648	0.749032	0.62338	1	9.2021	8.67972	25.0968	FALSE
T-01	Amlodipin	6	0.769477	0.749032	0.62338	1	9.2021	8.67972	25.0968	FALSE
T-01	Amlodipin	9	0.762527	0.749032	0.62338	1	9.2021	8.67972	25.0968	FALSE
T-01	Amlodipin	12	0.691848	0.749032	0.62338	1	9.2021	8.67972	25.0968	FALSE
T-01	Amlodipin	0	1	0.749032	0.62338	1	9.2021	8.67972	25.0968	FALSE
T-01	Amlodipin	0.75	0.901824	0.749032	0.62338	1	9.2021	8.67972	25.0968	FALSE
T-01	Amlodipin	1.5	0.584146	0.749032	0.62338	1	9.2021	8.67972	25.0968	FALSE
T-01	Amlodipin	3	0.881234	0.749032	0.62338	1	9.2021	8.67972	25.0968	FALSE
T-01	Amlodipin	6	0.761969	0.749032	0.62338	1	9.2021	8.67972	25.0968	FALSE
T-01	Amlodipin	9	0.766016	0.749032	0.62338	1	9.2021	8.67972	25.0968	FALSE
T-01	Amlodipin	12	0.740652	0.749032	0.62338	1	9.2021	8.67972	25.0968	FALSE
T-02	Amlodipin	0	1	0.720593	0.62338	1	10.192	8.67972	27.9407	FALSE
T-02	Amlodipin	0.75	0.852577	0.720593	0.62338	1	10.192	8.67972	27.9407	FALSE
T-02	Amlodipin	1.5	0.838746	0.720593	0.62338	1	10.192	8.67972	27.9407	FALSE
T-02	Amlodipin	3	0.931563	0.720593	0.62338	1	10.192	8.67972	27.9407	FALSE
T-02	Amlodipin	6	1.05403	0.720593	0.62338	1	10.192	8.67972	27.9407	FALSE
T-02	Amlodipin	9	0.818657	0.720593	0.62338	1	10.192	8.67972	27.9407	FALSE
T-02	Amlodipin	12	0.738461	0.720593	0.62338	1	10.192	8.67972	27.9407	FALSE
T-02	Amlodipin	0	1	0.720593	0.62338	1	10.192	8.67972	27.9407	FALSE
T-02	Amlodipin	0.75	0.870407	0.720593	0.62338	1	10.192	8.67972	27.9407	FALSE
T-02	Amlodipin	1.5	0.854457	0.720593	0.62338	1	10.192	8.67972	27.9407	FALSE
T-02	Amlodipin	3	0.96247	0.720593	0.62338	1	10.192	8.67972	27.9407	FALSE
T-02	Amlodipin	6	0.804119	0.720593	0.62338	1	10.192	8.67972	27.9407	FALSE
T-02	Amlodipin	9	0.884944	0.720593	0.62338	1	10.192	8.67972	27.9407	FALSE
T-02	Amlodipin	12	0.801394	0.720593	0.62338	1	10.192	8.67972	27.9407	FALSE
T-02	Amlodipin	0	1	0.720593	0.62338	1	10.192	8.67972	27.9407	FALSE
T-02	Amlodipin	0.75	0.813399	0.720593	0.62338	1	10.192	8.67972	27.9407	FALSE
T-02	Amlodipin	1.5	0.692827	0.720593	0.62338	1	10.192	8.67972	27.9407	FALSE
T-02	Amlodipin	3	0.774041	0.720593	0.62338	1	10.192	8.67972	27.9407	FALSE
T-02	Amlodipin	6	0.799644	0.720593	0.62338	1	10.192	8.67972	27.9407	FALSE
T-02	Amlodipin	9	0.672587	0.720593	0.62338	1	10.192	8.67972	27.9407	FALSE
T-02	Amlodipin	12	0.550544	0.720593	0.62338	1	10.192	8.67972	27.9407	FALSE
T-02	Amlodipin	0	1	0.720593	0.62338	1	10.192	8.67972	27.9407	FALSE
T-02	Amlodipin	0.75	0.933499	0.720593	0.62338	1	10.192	8.67972	27.9407	FALSE
T-02	Amlodipin	1.5	0.970067	0.720593	0.62338	1	10.192	8.67972	27.9407	FALSE
T-02	Amlodipin	3	0.920255	0.720593	0.62338	1	10.192	8.67972	27.9407	FALSE
T-02	Amlodipin	6	0.877294	0.720593	0.62338	1	10.192	8.67972	27.9407	FALSE
T-02	Amlodipin	9	0.897679	0.720593	0.62338	1	10.192	8.67972	27.9407	FALSE
T-02	Amlodipin	12	0.835715	0.720593	0.62338	1	10.192	8.67972	27.9407	FALSE
T-03	Amlodipin	0	1	0.711604	0.62338	4.6997e-06	11.3687	8.67972	28.8396	FALSE
T-03	Amlodipin	0.75	1.0608	0.711604	0.62338	4.6997e-06	11.3687	8.67972	28.8396	FALSE
T-03	Amlodipin	1.5	1.33275	0.711604	0.62338	4.6997e-06	11.3687	8.67972	28.8396	FALSE
T-03	Amlodipin	3	0.978608	0.711604	0.62338	4.6997e-06	11.3687	8.67972	28.8396	FALSE
T-03	Amlodipin	6	1.0545	0.711604	0.62338	4.6997e-06	11.3687	8.67972	28.8396	FALSE
T-03	Amlodipin	9	0.973405	0.711604	0.62338	4.6997e-06	11.3687	8.67972	28.8396	FALSE
T-03	Amlodipin	12	0.791495	0.711604	0.62338	4.6997e-06	11.3687	8.67972	28.8396	FALSE
T-03	Amlodipin	0	1	0.711604	0.62338	4.6997e-06	11.3687	8.67972	28.8396	FALSE
T-03	Amlodipin	0.75	0.904531	0.711604	0.62338	4.6997e-06	11.3687	8.67972	28.8396	FALSE
T-03	Amlodipin	3	0.900895	0.711604	0.62338	4.6997e-06	11.3687	8.67972	28.8396	FALSE
T-03	Amlodipin	6	0.837104	0.711604	0.62338	4.6997e-06	11.3687	8.67972	28.8396	FALSE
T-03	Amlodipin	9	0.998192	0.711604	0.62338	4.6997e-06	11.3687	8.67972	28.8396	FALSE
T-03	Amlodipin	12	0.7194	0.711604	0.62338	4.6997e-06	11.3687	8.67972	28.8396	FALSE
T-03	Amlodipin	0	1	0.711604	0.62338	4.6997e-06	11.3687	8.67972	28.8396	FALSE
T-03	Amlodipin	0.75	0.945915	0.711604	0.62338	4.6997e-06	11.3687	8.67972	28.8396	FALSE
T-03	Amlodipin	1.5	1.2279	0.711604	0.62338	4.6997e-06	11.3687	8.67972	28.8396	FALSE
T-03	Amlodipin	3	0.952131	0.711604	0.62338	4.6997e-06	11.3687	8.67972	28.8396	FALSE
T-03	Amlodipin	6	0.991317	0.711604	0.62338	4.6997e-06	11.3687	8.67972	28.8396	FALSE
T-03	Amlodipin	9	0.789569	0.711604	0.62338	4.6997e-06	11.3687	8.67972	28.8396	FALSE
T-03	Amlodipin	12	0.685815	0.711604	0.62338	4.6997e-06	11.3687	8.67972	28.8396	FALSE
T-03	Amlodipin	0	1	0.711604	0.62338	4.6997e-06	11.3687	8.67972	28.8396	FALSE
T-03	Amlodipin	0.75	1.15274	0.711604	0.62338	4.6997e-06	11.3687	8.67972	28.8396	FALSE
T-03	Amlodipin	1.5	1.02714	0.711604	0.62338	4.6997e-06	11.3687	8.67972	28.8396	FALSE
T-03	Amlodipin	3	1.05198	0.711604	0.62338	4.6997e-06	11.3687	8.67972	28.8396	FALSE
T-03	Amlodipin	6	0.931279	0.711604	0.62338	4.6997e-06	11.3687	8.67972	28.8396	FALSE
T-03	Amlodipin	9	1.02825	0.711604	0.62338	4.6997e-06	11.3687	8.67972	28.8396	FALSE
T-03	Amlodipin	12	0.621312	0.711604	0.62338	4.6997e-06	11.3687	8.67972	28.8396	FALSE
T-04	Amlodipin	0	1	0.811715	0.62338	1	12.2185	8.67972	18.8285	FALSE
T-04	Amlodipin	0.75	1.16817	0.811715	0.62338	1	12.2185	8.67972	18.8285	FALSE
T-04	Amlodipin	1.5	1.1514	0.811715	0.62338	1	12.2185	8.67972	18.8285	FALSE
T-04	Amlodipin	3	0.970169	0.811715	0.62338	1	12.2185	8.67972	18.8285	FALSE
T-04	Amlodipin	6	0.933734	0.811715	0.62338	1	12.2185	8.67972	18.8285	FALSE
T-04	Amlodipin	9	1.01372	0.811715	0.62338	1	12.2185	8.67972	18.8285	FALSE
T-04	Amlodipin	12	0.867063	0.811715	0.62338	1	12.2185	8.67972	18.8285	FALSE
T-04	Amlodipin	0	1	0.811715	0.62338	1	12.2185	8.67972	18.8285	FALSE
T-04	Amlodipin	0.75	1.08101	0.811715	0.62338	1	12.2185	8.67972	18.8285	FALSE
T-04	Amlodipin	1.5	1.13917	0.811715	0.62338	1	12.2185	8.67972	18.8285	FALSE
T-04	Amlodipin	3	0.917177	0.811715	0.62338	1	12.2185	8.67972	18.8285	FALSE
T-04	Amlodipin	6	0.841388	0.811715	0.62338	1	12.2185	8.67972	18.8285	FALSE
T-04	Amlodipin	9	0.827196	0.811715	0.62338	1	12.2185	8.67972	18.8285	FALSE
T-04	Amlodipin	12	0.806146	0.811715	0.62338	1	12.2185	8.67972	18.8285	FALSE
T-04	Amlodipin	0	1	0.811715	0.62338	1	12.2185	8.67972	18.8285	FALSE
T-04	Amlodipin	0.75	1.24919	0.811715	0.62338	1	12.2185	8.67972	18.8285	FALSE
T-04	Amlodipin	1.5	1.45572	0.811715	0.62338	1	12.2185	8.67972	18.8285	FALSE
T-04	Amlodipin	3	1.10329	0.811715	0.62338	1	12.2185	8.67972	18.8285	FALSE
T-04	Amlodipin	6	1.30763	0.811715	0.62338	1	12.2185	8.67972	18.8285	FALSE
T-04	Amlodipin	9	1.25632	0.811715	0.62338	1	12.2185	8.67972	18.8285	FALSE
T-04	Amlodipin	12	1.07477	0.811715	0.62338	1	12.2185	8.67972	18.8285	FALSE
T-04	Amlodipin	0	1	0.811715	0.62338	1	12.2185	8.67972	18.8285	FALSE
T-04	Amlodipin	0.75	0.8653	0.811715	0.62338	1	12.2185	8.67972	18.8285	FALSE
T-04	Amlodipin	1.5	1.07487	0.811715	0.62338	1	12.2185	8.67972	18.8285	FALSE
T-04	Amlodipin	6	1.01734	0.811715	0.62338	1	12.2185	8.67972	18.8285	FALSE
T-04	Amlodipin	9	0.96444	0.811715	0.62338	1	12.2185	8.67972	18.8285	FALSE
T-04	Amlodipin	12	0.566334	0.811715	0.62338	1	12.2185	8.67972	18.8285	FALSE
T-05	Amlodipin	0	1	1.34383	0.62338	1	19.0187	8.67972	0	FALSE
T-05	Amlodipin	1.5	2.87142	1.34383	0.62338	1	19.0187	8.67972	0	FALSE
T-05	Amlodipin	3	1.90659	1.34383	0.62338	1	19.0187	8.67972	0	FALSE
T-05	Amlodipin	6	2.7923	1.34383	0.62338	1	19.0187	8.67972	0	FALSE
T-05	Amlodipin	9	2.13648	1.34383	0.62338	1	19.0187	8.67972	0	FALSE
T-05	Amlodipin	12	1.44036	1.34383	0.62338	1	19.0187	8.67972	0	FALSE
T-05	Amlodipin	0	1	1.34383	0.62338	1	19.0187	8.67972	0	FALSE
T-05	Amlodipin	0.75	1.61578	1.34383	0.62338	1	19.0187	8.67972	0	FALSE
T-05	Amlodipin	1.5	1.39929	1.34383	0.62338	1	19.0187	8.67972	0	FALSE
T-05	Amlodipin	3	1.54087	1.34383	0.62338	1	19.0187	8.67972	0	FALSE
T-05	Amlodipin	6	1.33042	1.34383	0.62338	1	19.0187	8.67972	0	FALSE
T-05	Amlodipin	9	1.46424	1.34383	0.62338	1	19.0187	8.67972	0	FALSE
T-05	Amlodipin	12	1.11551	1.34383	0.62338	1	19.0187	8.67972	0	FALSE
T-05	Amlodipin	0	1	1.34383	0.62338	1	19.0187	8.67972	0	FALSE
T-05	Amlodipin	0.75	1.88559	1.34383	0.62338	1	19.0187	8.67972	0	FALSE
T-05	Amlodipin	1.5	2.60373	1.34383	0.62338	1	19.0187	8.67972	0	FALSE
T-05	Amlodipin	3	1.72249	1.34383	0.62338	1	19.0187	8.67972	0	FALSE
T-05	Amlodipin	6	2.41798	1.34383	0.62338	1	19.0187	8.67972	0	FALSE
T-05	Amlodipin	9	1.62867	1.34383	0.62338	1	19.0187	8.67972	0	FALSE
T-05	Amlodipin	12	2.23003	1.34383	0.62338	1	19.0187	8.67972	0	FALSE
T-05	Amlodipin	0	1	1.34383	0.62338	1	19.0187	8.67972	0	FALSE
T-05	Amlodipin	0.75	1.14461	1.34383	0.62338	1	19.0187	8.67972	0	FALSE
T-05	Amlodipin	1.5	0.875865	1.34383	0.62338	1	19.0187	8.67972	0	FALSE
T-05	Amlodipin	3	0.948785	1.34383	0.62338	1	19.0187	8.67972	0	FALSE
T-05	Amlodipin	6	0.670432	1.34383	0.62338	1	19.0187	8.67972	0	FALSE
T-05	Amlodipin	9	0.864704	1.34383	0.62338	1	19.0187	8.67972	0	FALSE
T-05	Amlodipin	12	0.731332	1.34383	0.62338	1	19.0187	8.67972	0	FALSE
A-01	Atenolol	0	1	0.818675	0.300542	1	11.7566	8.26434	18.1325	FALSE
A-01	Atenolol	0.75	1.14643	0.818675	0.300542	1	11.7566	8.26434	18.1325	FALSE
A-01	Atenolol	1.5	0.891714	0.818675	0.300542	1	11.7566	8.26434	18.1325	FALSE
A-01	Atenolol	3	1.00576	0.818675	0.300542	1	11.7566	8.26434	18.1325	FALSE
A-01	Atenolol	6	1.14817	0.818675	0.300542	1	11.7566	8.26434	18.1325	FALSE
A-01	Atenolol	9	0.883031	0.818675	0.300542	1	11.7566	8.26434	18.1325	FALSE
A-01	Atenolol	12	0.968813	0.818675	0.300542	1	11.7566	8.26434	18.1325	FALSE
A-01	Atenolol	0	1	0.818675	0.300542	1	11.7566	8.26434	18.1325	FALSE
A-01	Atenolol	0.75	1.09991	0.818675	0.300542	1	11.7566	8.26434	18.1325	FALSE
A-01	Atenolol	1.5	0.732007	0.818675	0.300542	1	11.7566	8.26434	18.1325	FALSE
A-01	Atenolol	3	1.15435	0.818675	0.300542	1	11.7566	8.26434	18.1325	FALSE
A-01	Atenolol	6	0.857638	0.818675	0.300542	1	11.7566	8.26434	18.1325	FALSE
A-01	Atenolol	9	1.4065	0.818675	0.300542	1	11.7566	8.26434	18.1325	FALSE
A-01	Atenolol	12	0.68642	0.818675	0.300542	1	11.7566	8.26434	18.1325	FALSE
A-01	Atenolol	0	1	0.818675	0.300542	1	11.7566	8.26434	18.1325	FALSE
A-01	Atenolol	0.75	1.04278	0.818675	0.300542	1	11.7566	8.26434	18.1325	FALSE
A-01	Atenolol	1.5	0.907187	0.818675	0.300542	1	11.7566	8.26434	18.1325	FALSE
A-01	Atenolol	3	1.07703	0.818675	0.300542	1	11.7566	8.26434	18.1325	FALSE
A-01	Atenolol	6	1.05006	0.818675	0.300542	1	11.7566	8.26434	18.1325	FALSE
A-01	Atenolol	9	1.1114	0.818675	0.300542	1	11.7566	8.26434	18.1325	FALSE
A-01	Atenolol	12	0.820892	0.818675	0.300542	1	11.7566	8.26434	18.1325	FALSE
A-01	Atenolol	0	1	0.818675	0.300542	1	11.7566	8.26434	18.1325	FALSE
A-01	Atenolol	0.75	0.789336	0.818675	0.300542	1	11.7566	8.26434	18.1325	FALSE
A-01	Atenolol	1.5	0.687993	0.818675	0.300542	1	11.7566	8.26434	18.1325	FALSE
A-01	Atenolol	3	0.918285	0.818675	0.300542	1	11.7566	8.26434	18.1325	FALSE
A-01	Atenolol	6	0.943997	0.818675	0.300542	1	11.7566	8.26434	18.1325	FALSE
A-01	Atenolol	9	0.777583	0.818675	0.300542	1	11.7566	8.26434	18.1325	FALSE
A-01	Atenolol	12	0.83145	0.818675	0.300542	1	11.7566	8.26434	18.1325	FALSE
A-02	Atenolol	0	1	0.665863	0.300542	1	10.4636	8.26434	33.4137	FALSE
A-02	Atenolol	0.75	0.966153	0.665863	0.300542	1	10.4636	8.26434	33.4137	FALSE
A-02	Atenolol	1.5	0.764919	0.665863	0.300542	1	10.4636	8.26434	33.4137	FALSE
A-02	Atenolol	3	0.893059	0.665863	0.300542	1	10.4636	8.26434	33.4137	FALSE
A-02	Atenolol	6	0.966598	0.665863	0.300542	1	10.4636	8.26434	33.4137	FALSE
A-02	Atenolol	9	0.687157	0.665863	0.300542	1	10.4636	8.26434	33.4137	FALSE
A-02	Atenolol	12	0.715457	0.665863	0.300542	1	10.4636	8.26434	33.4137	FALSE
A-02	Atenolol	0	1	0.665863	0.300542	1	10.4636	8.26434	33.4137	FALSE
A-02	Atenolol	0.75	0.944108	0.665863	0.300542	1	10.4636	8.26434	33.4137	FALSE
A-02	Atenolol	1.5	0.665942	0.665863	0.300542	1	10.4636	8.26434	33.4137	FALSE
A-02	Atenolol	3	0.945175	0.665863	0.300542	1	10.4636	8.26434	33.4137	FALSE
A-02	Atenolol	6	0.756876	0.665863	0.300542	1	10.4636	8.26434	33.4137	FALSE
A-02	Atenolol	9	0.740837	0.665863	0.300542	1	10.4636	8.26434	33.4137	FALSE
A-02	Atenolol	12	0.599473	0.665863	0.300542	1	10.4636	8.26434	33.4137	FALSE
A-02	Atenolol	0	1	0.665863	0.300542	1	10.4636	8.26434	33.4137	FALSE
A-02	Atenolol	0.75	0.892577	0.665863	0.300542	1	10.4636	8.26434	33.4137	FALSE
A-02	Atenolol	1.5	1.34103	0.665863	0.300542	1	10.4636	8.26434	33.4137	FALSE
A-02	Atenolol	3	0.905552	0.665863	0.300542	1	10.4636	8.26434	33.4137	FALSE
A-02	Atenolol	6	0.814757	0.665863	0.300542	1	10.4636	8.26434	33.4137	FALSE
A-02	Atenolol	9	0.788886	0.665863	0.300542	1	10.4636	8.26434	33.4137	FALSE
A-02	Atenolol	12	0.589854	0.665863	0.300542	1	10.4636	8.26434	33.4137	FALSE
A-02	Atenolol	0	1	0.665863	0.300542	1	10.4636	8.26434	33.4137	FALSE
A-02	Atenolol	0.75	1.17002	0.665863	0.300542	1	10.4636	8.26434	33.4137	FALSE
A-02	Atenolol	1.5	1.12052	0.665863	0.300542	1	10.4636	8.26434	33.4137	FALSE
A-02	Atenolol	3	1.09357	0.665863	0.300542	1	10.4636	8.26434	33.4137	FALSE
A-02	Atenolol	9	1.04324	0.665863	0.300542	1	10.4636	8.26434	33.4137	FALSE
A-02	Atenolol	12	0.797324	0.665863	0.300542	1	10.4636	8.26434	33.4137	FALSE
A-03	Atenolol	0	1	0.858382	0.300542	1	12.6646	8.26434	14.1618	FALSE
A-03	Atenolol	0.75	0.967126	0.858382	0.300542	1	12.6646	8.26434	14.1618	FALSE
A-03	Atenolol	1.5	0.900423	0.858382	0.300542	1	12.6646	8.26434	14.1618	FALSE
A-03	Atenolol	3	0.971227	0.858382	0.300542	1	12.6646	8.26434	14.1618	FALSE
A-03	Atenolol	6	1.02972	0.858382	0.300542	1	12.6646	8.26434	14.1618	FALSE
A-03	Atenolol	9	1.33131	0.858382	0.300542	1	12.6646	8.26434	14.1618	FALSE
A-03	Atenolol	12	0.839035	0.858382	0.300542	1	12.6646	8.26434	14.1618	FALSE
A-03	Atenolol	0	1	0.858382	0.300542	1	12.6646	8.26434	14.1618	FALSE
A-03	Atenolol	0.75	1.06172	0.858382	0.300542	1	12.6646	8.26434	14.1618	FALSE
A-03	Atenolol	1.5	0.856491	0.858382	0.300542	1	12.6646	8.26434	14.1618	FALSE
A-03	Atenolol	3	0.991653	0.858382	0.300542	1	12.6646	8.26434	14.1618	FALSE
A-03	Atenolol	6	1.13476	0.858382	0.300542	1	12.6646	8.26434	14.1618	FALSE
A-03	Atenolol	9	1.0169	0.858382	0.300542	1	12.6646	8.26434	14.1618	FALSE
A-03	Atenolol	12	0.849024	0.858382	0.300542	1	12.6646	8.26434	14.1618	FALSE
A-03	Atenolol	0	1	0.858382	0.300542	1	12.6646	8.26434	14.1618	FALSE
A-03	Atenolol	0.75	1.09687	0.858382	0.300542	1	12.6646	8.26434	14.1618	FALSE
A-03	Atenolol	1.5	0.852248	0.858382	0.300542	1	12.6646	8.26434	14.1618	FALSE
A-03	Atenolol	3	1.20285	0.858382	0.300542	1	12.6646	8.26434	14.1618	FALSE
A-03	Atenolol	6	1.29005	0.858382	0.300542	1	12.6646	8.26434	14.1618	FALSE
A-03	Atenolol	9	1.13938	0.858382	0.300542	1	12.6646	8.26434	14.1618	FALSE
A-03	Atenolol	12	0.989109	0.858382	0.300542	1	12.6646	8.26434	14.1618	FALSE
A-03	Atenolol	0	1	0.858382	0.300542	1	12.6646	8.26434	14.1618	FALSE
A-03	Atenolol	0.75	1.12678	0.858382	0.300542	1	12.6646	8.26434	14.1618	FALSE
A-03	Atenolol	3	1.04344	0.858382	0.300542	1	12.6646	8.26434	14.1618	FALSE
A-03	Atenolol	6	1.10876	0.858382	0.300542	1	12.6646	8.26434	14.1618	FALSE
A-03	Atenolol	12	0.781599	0.858382	0.300542	1	12.6646	8.26434	14.1618	FALSE
A-04	Atenolol	0.75	1	1.03226	0.300542	0.160071	12.1423	8.26434	0	FALSE
A-04	Atenolol	1.5	1.13068	1.03226	0.300542	0.160071	12.1423	8.26434	0	FALSE
A-04	Atenolol	3	1.0309	1.03226	0.300542	0.160071	12.1423	8.26434	0	FALSE
A-04	Atenolol	6	1.16096	1.03226	0.300542	0.160071	12.1423	8.26434	0	FALSE
A-04	Atenolol	9	0.912805	1.03226	0.300542	0.160071	12.1423	8.26434	0	FALSE
A-04	Atenolol	12	1.01097	1.03226	0.300542	0.160071	12.1423	8.26434	0	FALSE
A-04	Atenolol	0.75	1	1.03226	0.300542	0.160071	12.1423	8.26434	0	FALSE
A-04	Atenolol	1.5	1.29457	1.03226	0.300542	0.160071	12.1423	8.26434	0	FALSE
A-04	Atenolol	3	0.971712	1.03226	0.300542	0.160071	12.1423	8.26434	0	FALSE
A-04	Atenolol	6	1.01137	1.03226	0.300542	0.160071	12.1423	8.26434	0	FALSE
A-04	Atenolol	9	0.85168	1.03226	0.300542	0.160071	12.1423	8.26434	0	FALSE
A-04	Atenolol	12	0.810608	1.03226	0.300542	0.160071	12.1423	8.26434	0	FALSE
A-04	Atenolol	0	1	1.03226	0.300542	0.160071	12.1423	8.26434	0	FALSE
A-04	Atenolol	0.75	1.11844	1.03226	0.300542	0.160071	12.1423	8.26434	0	FALSE
A-04	Atenolol	1.5	1.01655	1.03226	0.300542	0.160071	12.1423	8.26434	0	FALSE
A-04	Atenolol	3	1.08447	1.03226	0.300542	0.160071	12.1423	8.26434	0	FALSE
A-04	Atenolol	6	1.21052	1.03226	0.300542	0.160071	12.1423	8.26434	0	FALSE
A-04	Atenolol	9	0.997951	1.03226	0.300542	0.160071	12.1423	8.26434	0	FALSE
A-04	Atenolol	12	0.847019	1.03226	0.300542	0.160071	12.1423	8.26434	0	FALSE
A-04	Atenolol	0	1	1.03226	0.300542	0.160071	12.1423	8.26434	0	FALSE
A-04	Atenolol	0.75	1.26985	1.03226	0.300542	0.160071	12.1423	8.26434	0	FALSE
A-04	Atenolol	1.5	1.09684	1.03226	0.300542	0.160071	12.1423	8.26434	0	FALSE
A-04	Atenolol	3	1.09628	1.03226	0.300542	0.160071	12.1423	8.26434	0	FALSE
A-04	Atenolol	6	1.08789	1.03226	0.300542	0.160071	12.1423	8.26434	0	FALSE
A-04	Atenolol	9	1.096	1.03226	0.300542	0.160071	12.1423	8.26434	0	FALSE
A-04	Atenolol	12	1.01194	1.03226	0.300542	0.160071	12.1423	8.26434	0	FALSE
A-05	Atenolol	0	1	1.09671	0.300542	1	13.7799	8.26434	0	FALSE
A-05	Atenolol	0.75	0.997368	1.09671	0.300542	1	13.7799	8.26434	0	FALSE
A-05	Atenolol	1.5	0.995612	1.09671	0.300542	1	13.7799	8.26434	0	FALSE
A-05	Atenolol	3	1.47209	1.09671	0.300542	1	13.7799	8.26434	0	FALSE
A-05	Atenolol	6	1.17197	1.09671	0.300542	1	13.7799	8.26434	0	FALSE
A-05	Atenolol	9	1.02898	1.09671	0.300542	1	13.7799	8.26434	0	FALSE
A-05	Atenolol	12	1.07553	1.09671	0.300542	1	13.7799	8.26434	0	FALSE
A-05	Atenolol	0	1	1.09671	0.300542	1	13.7799	8.26434	0	FALSE
A-05	Atenolol	0.75	1.08887	1.09671	0.300542	1	13.7799	8.26434	0	FALSE
A-05	Atenolol	1.5	0.859711	1.09671	0.300542	1	13.7799	8.26434	0	FALSE
A-05	Atenolol	3	1.13433	1.09671	0.300542	1	13.7799	8.26434	0	FALSE
A-05	Atenolol	6	1.19096	1.09671	0.300542	1	13.7799	8.26434	0	FALSE
A-05	Atenolol	9	1.05356	1.09671	0.300542	1	13.7799	8.26434	0	FALSE
A-05	Atenolol	12	1.4048	1.09671	0.300542	1	13.7799	8.26434	0	FALSE
A-05	Atenolol	0	1	1.09671	0.300542	1	13.7799	8.26434	0	FALSE
A-05	Atenolol	0.75	1.19736	1.09671	0.300542	1	13.7799	8.26434	0	FALSE
A-05	Atenolol	1.5	1.00164	1.09671	0.300542	1	13.7799	8.26434	0	FALSE
A-05	Atenolol	3	1.17645	1.09671	0.300542	1	13.7799	8.26434	0	FALSE
A-05	Atenolol	6	1.40606	1.09671	0.300542	1	13.7799	8.26434	0	FALSE
A-05	Atenolol	9	1.10714	1.09671	0.300542	1	13.7799	8.26434	0	FALSE
A-05	Atenolol	12	0.979604	1.09671	0.300542	1	13.7799	8.26434	0	FALSE
A-05	Atenolol	0	1	1.09671	0.300542	1	13.7799	8.26434	0	FALSE
A-05	Atenolol	0.75	1.26471	1.09671	0.300542	1	13.7799	8.26434	0	FALSE
A-05	Atenolol	1.5	1.60815	1.09671	0.300542	1	13.7799	8.26434	0	FALSE
A-05	Atenolol	3	1.05024	1.09671	0.300542	1	13.7799	8.26434	0	FALSE
A-05	Atenolol	6	1.20716	1.09671	0.300542	1	13.7799	8.26434	0	FALSE
A-05	Atenolol	9	1.1078	1.09671	0.300542	1	13.7799	8.26434	0	FALSE
A-05	Atenolol	12	0.866469	1.09671	0.300542	1	13.7799	8.26434	0	FALSE
A-06	Atenolol	0	1	0.96982	0.300542	1	14.2332	8.26434	3.01798	FALSE
A-06	Atenolol	0.75	0.91729	0.96982	0.300542	1	14.2332	8.26434	3.01798	FALSE
A-06	Atenolol	1.5	1.02818	0.96982	0.300542	1	14.2332	8.26434	3.01798	FALSE
A-06	Atenolol	3	0.932263	0.96982	0.300542	1	14.2332	8.26434	3.01798	FALSE
A-06	Atenolol	6	1.21232	0.96982	0.300542	1	14.2332	8.26434	3.01798	FALSE
A-06	Atenolol	9	0.944746	0.96982	0.300542	1	14.2332	8.26434	3.01798	FALSE
A-06	Atenolol	12	1.01914	0.96982	0.300542	1	14.2332	8.26434	3.01798	FALSE
A-06	Atenolol	0	1	0.96982	0.300542	1	14.2332	8.26434	3.01798	FALSE
A-06	Atenolol	0.75	1.33951	0.96982	0.300542	1	14.2332	8.26434	3.01798	FALSE
A-06	Atenolol	1.5	1.37546	0.96982	0.300542	1	14.2332	8.26434	3.01798	FALSE
A-06	Atenolol	3	1.2559	0.96982	0.300542	1	14.2332	8.26434	3.01798	FALSE
A-06	Atenolol	6	1.33746	0.96982	0.300542	1	14.2332	8.26434	3.01798	FALSE
A-06	Atenolol	9	1.74659	0.96982	0.300542	1	14.2332	8.26434	3.01798	FALSE
A-06	Atenolol	12	1.27422	0.96982	0.300542	1	14.2332	8.26434	3.01798	FALSE
A-06	Atenolol	0	1	0.96982	0.300542	1	14.2332	8.26434	3.01798	FALSE
A-06	Atenolol	0.75	1.50572	0.96982	0.300542	1	14.2332	8.26434	3.01798	FALSE
A-06	Atenolol	3	1.9307	0.96982	0.300542	1	14.2332	8.26434	3.01798	FALSE
A-06	Atenolol	6	1.80655	0.96982	0.300542	1	14.2332	8.26434	3.01798	FALSE
A-06	Atenolol	9	1.45735	0.96982	0.300542	1	14.2332	8.26434	3.01798	FALSE
A-06	Atenolol	12	0.807523	0.96982	0.300542	1	14.2332	8.26434	3.01798	FALSE
A-06	Atenolol	0	1	0.96982	0.300542	1	14.2332	8.26434	3.01798	FALSE
A-06	Atenolol	0.75	0.787504	0.96982	0.300542	1	14.2332	8.26434	3.01798	FALSE
A-06	Atenolol	1.5	0.953117	0.96982	0.300542	1	14.2332	8.26434	3.01798	FALSE
A-06	Atenolol	3	0.96067	0.96982	0.300542	1	14.2332	8.26434	3.01798	FALSE
A-06	Atenolol	6	0.689329	0.96982	0.300542	1	14.2332	8.26434	3.01798	FALSE
A-06	Atenolol	9	0.697684	0.96982	0.300542	1	14.2332	8.26434	3.01798	FALSE
A-06	Atenolol	12	0.848633	0.96982	0.300542	1	14.2332	8.26434	3.01798	FALSE
A-07	Atenolol	0	1	0.965356	0.300542	1	13.0742	8.26434	3.46438	FALSE
A-07	Atenolol	1.5	1.05382	0.965356	0.300542	1	13.0742	8.26434	3.46438	FALSE
A-07	Atenolol	3	0.778375	0.965356	0.300542	1	13.0742	8.26434	3.46438	FALSE
A-07	Atenolol	6	1.18762	0.965356	0.300542	1	13.0742	8.26434	3.46438	FALSE
A-07	Atenolol	9	0.942376	0.965356	0.300542	1	13.0742	8.26434	3.46438	FALSE
A-07	Atenolol	12	1.10786	0.965356	0.300542	1	13.0742	8.26434	3.46438	FALSE
A-07	Atenolol	0	1	0.965356	0.300542	1	13.0742	8.26434	3.46438	FALSE
A-07	Atenolol	0.75	1.05488	0.965356	0.300542	1	13.0742	8.26434	3.46438	FALSE
A-07	Atenolol	1.5	0.909444	0.965356	0.300542	1	13.0742	8.26434	3.46438	FALSE
A-07	Atenolol	3	1.05267	0.965356	0.300542	1	13.0742	8.26434	3.46438	FALSE
A-07	Atenolol	6	1.05631	0.965356	0.300542	1	13.0742	8.26434	3.46438	FALSE
A-07	Atenolol	9	0.952238	0.965356	0.300542	1	13.0742	8.26434	3.46438	FALSE
A-07	Atenolol	12	0.821849	0.965356	0.300542	1	13.0742	8.26434	3.46438	FALSE
A-07	Atenolol	0	1	0.965356	0.300542	1	13.0742	8.26434	3.46438	FALSE
A-07	Atenolol	0.75	1.08542	0.965356	0.300542	1	13.0742	8.26434	3.46438	FALSE
A-07	Atenolol	1.5	0.943782	0.965356	0.300542	1	13.0742	8.26434	3.46438	FALSE
A-07	Atenolol	3	1.109	0.965356	0.300542	1	13.0742	8.26434	3.46438	FALSE
A-07	Atenolol	6	1.12231	0.965356	0.300542	1	13.0742	8.26434	3.46438	FALSE
A-07	Atenolol	9	1.30892	0.965356	0.300542	1	13.0742	8.26434	3.46438	FALSE
A-07	Atenolol	12	0.991805	0.965356	0.300542	1	13.0742	8.26434	3.46438	FALSE
A-07	Atenolol	0	1	0.965356	0.300542	1	13.0742	8.26434	3.46438	FALSE
A-07	Atenolol	0.75	1.2454	0.965356	0.300542	1	13.0742	8.26434	3.46438	FALSE
A-07	Atenolol	1.5	1.04127	0.965356	0.300542	1	13.0742	8.26434	3.46438	FALSE
A-07	Atenolol	3	1.19786	0.965356	0.300542	1	13.0742	8.26434	3.46438	FALSE
A-07	Atenolol	6	1.21284	0.965356	0.300542	1	13.0742	8.26434	3.46438	FALSE
A-07	Atenolol	9	1.46917	0.965356	0.300542	1	13.0742	8.26434	3.46438	FALSE
A-07	Atenolol	12	0.975416	0.965356	0.300542	1	13.0742	8.26434	3.46438	FALSE
A-08	Atenolol	0	1	0.985087	0.300542	1	13.7786	8.26434	1.49125	FALSE
A-08	Atenolol	0.75	0.976973	0.985087	0.300542	1	13.7786	8.26434	1.49125	FALSE
A-08	Atenolol	1.5	1.40669	0.985087	0.300542	1	13.7786	8.26434	1.49125	FALSE
A-08	Atenolol	3	1.05998	0.985087	0.300542	1	13.7786	8.26434	1.49125	FALSE
A-08	Atenolol	6	1.24977	0.985087	0.300542	1	13.7786	8.26434	1.49125	FALSE
A-08	Atenolol	9	0.991263	0.985087	0.300542	1	13.7786	8.26434	1.49125	FALSE
A-08	Atenolol	12	1.08748	0.985087	0.300542	1	13.7786	8.26434	1.49125	FALSE
A-08	Atenolol	0	1	0.985087	0.300542	1	13.7786	8.26434	1.49125	FALSE
A-08	Atenolol	0.75	1.00764	0.985087	0.300542	1	13.7786	8.26434	1.49125	FALSE
A-08	Atenolol	1.5	1.04144	0.985087	0.300542	1	13.7786	8.26434	1.49125	FALSE
A-08	Atenolol	3	1.22593	0.985087	0.300542	1	13.7786	8.26434	1.49125	FALSE
A-08	Atenolol	6	1.24352	0.985087	0.300542	1	13.7786	8.26434	1.49125	FALSE
A-08	Atenolol	9	1.40296	0.985087	0.300542	1	13.7786	8.26434	1.49125	FALSE
A-08	Atenolol	12	1.00701	0.985087	0.300542	1	13.7786	8.26434	1.49125	FALSE
A-08	Atenolol	0	1	0.985087	0.300542	1	13.7786	8.26434	1.49125	FALSE
A-08	Atenolol	0.75	0.960099	0.985087	0.300542	1	13.7786	8.26434	1.49125	FALSE
A-08	Atenolol	1.5	0.907665	0.985087	0.300542	1	13.7786	8.26434	1.49125	FALSE
A-08	Atenolol	3	0.98278	0.985087	0.300542	1	13.7786	8.26434	1.49125	FALSE
A-08	Atenolol	6	1.04316	0.985087	0.300542	1	13.7786	8.26434	1.49125	FALSE
A-08	Atenolol	9	1.01768	0.985087	0.300542	1	13.7786	8.26434	1.49125	FALSE
A-08	Atenolol	12	0.804648	0.985087	0.300542	1	13.7786	8.26434	1.49125	FALSE
A-08	Atenolol	0	1	0.985087	0.300542	1	13.7786	8.26434	1.49125	FALSE
A-08	Atenolol	0.75	1.28553	0.985087	0.300542	1	13.7786	8.26434	1.49125	FALSE
A-08	Atenolol	1.5	1.20477	0.985087	0.300542	1	13.7786	8.26434	1.49125	FALSE
A-08	Atenolol	3	1.25731	0.985087	0.300542	1	13.7786	8.26434	1.49125	FALSE
A-08	Atenolol	6	1.25464	0.985087	0.300542	1	13.7786	8.26434	1.49125	FALSE
A-08	Atenolol	9	1.53321	0.985087	0.300542	1	13.7786	8.26434	1.49125	FALSE
A-08	Atenolol	12	1.04678	0.985087	0.300542	1	13.7786	8.26434	1.49125	FALSE
A-09	Atenolol	0	1	0.909955	0.300542	1	12.8969	8.26434	9.00448	FALSE
A-09	Atenolol	0.75	0.940865	0.909955	0.300542	1	12.8969	8.26434	9.00448	FALSE
A-09	Atenolol	1.5	1.06348	0.909955	0.300542	1	12.8969	8.26434	9.00448	FALSE
A-09	Atenolol	3	0.938026	0.909955	0.300542	1	12.8969	8.26434	9.00448	FALSE
A-09	Atenolol	6	1.05538	0.909955	0.300542	1	12.8969	8.26434	9.00448	FALSE
A-09	Atenolol	9	0.863663	0.909955	0.300542	1	12.8969	8.26434	9.00448	FALSE
A-09	Atenolol	12	0.83216	0.909955	0.300542	1	12.8969	8.26434	9.00448	FALSE
A-09	Atenolol	0	1	0.909955	0.300542	1	12.8969	8.26434	9.00448	FALSE
A-09	Atenolol	0.75	1.12283	0.909955	0.300542	1	12.8969	8.26434	9.00448	FALSE
A-09	Atenolol	1.5	1.21926	0.909955	0.300542	1	12.8969	8.26434	9.00448	FALSE
A-09	Atenolol	3	1.08896	0.909955	0.300542	1	12.8969	8.26434	9.00448	FALSE
A-09	Atenolol	6	1.16433	0.909955	0.300542	1	12.8969	8.26434	9.00448	FALSE
A-09	Atenolol	9	1.12514	0.909955	0.300542	1	12.8969	8.26434	9.00448	FALSE
A-09	Atenolol	12	0.948775	0.909955	0.300542	1	12.8969	8.26434	9.00448	FALSE
A-09	Atenolol	0	1	0.909955	0.300542	1	12.8969	8.26434	9.00448	FALSE
A-09	Atenolol	0.75	1.0011	0.909955	0.300542	1	12.8969	8.26434	9.00448	FALSE
A-09	Atenolol	1.5	0.987383	0.909955	0.300542	1	12.8969	8.26434	9.00448	FALSE
A-09	Atenolol	3	1.14554	0.909955	0.300542	1	12.8969	8.26434	9.00448	FALSE
A-09	Atenolol	6	0.938098	0.909955	0.300542	1	12.8969	8.26434	9.00448	FALSE
A-09	Atenolol	9	0.974239	0.909955	0.300542	1	12.8969	8.26434	9.00448	FALSE
A-09	Atenolol	12	0.721689	0.909955	0.300542	1	12.8969	8.26434	9.00448	FALSE
A-09	Atenolol	0	1	0.909955	0.300542	1	12.8969	8.26434	9.00448	FALSE
A-09	Atenolol	1.5	1.53005	0.909955	0.300542	1	12.8969	8.26434	9.00448	FALSE
A-09	Atenolol	3	1.15077	0.909955	0.300542	1	12.8969	8.26434	9.00448	FALSE
A-09	Atenolol	6	1.18177	0.909955	0.300542	1	12.8969	8.26434	9.00448	FALSE
A-09	Atenolol	9	1.57189	0.909955	0.300542	1	12.8969	8.26434	9.00448	FALSE
A-09	Atenolol	12	1.14946	0.909955	0.300542	1	12.8969	8.26434	9.00448	FALSE
A-10	Atenolol	0.75	1	0.905596	0.300542	1	11.4053	8.26434	9.4404	FALSE
A-10	Atenolol	3	0.908607	0.905596	0.300542	1	11.4053	8.26434	9.4404	FALSE
A-10	Atenolol	6	1.05828	0.905596	0.300542	1	11.4053	8.26434	9.4404	FALSE
A-10	Atenolol	0	1	0.905596	0.300542	1	11.4053	8.26434	9.4404	FALSE
A-10	Atenolol	0.75	1.32306	0.905596	0.300542	1	11.4053	8.26434	9.4404	FALSE
A-10	Atenolol	1.5	1.26236	0.905596	0.300542	1	11.4053	8.26434	9.4404	FALSE
A-10	Atenolol	3	1.22315	0.905596	0.300542	1	11.4053	8.26434	9.4404	FALSE
A-10	Atenolol	6	1.16422	0.905596	0.300542	1	11.4053	8.26434	9.4404	FALSE
A-10	Atenolol	9	1.11602	0.905596	0.300542	1	11.4053	8.26434	9.4404	FALSE
A-10	Atenolol	12	0.97015	0.905596	0.300542	1	11.4053	8.26434	9.4404	FALSE
A-10	Atenolol	0	1	0.905596	0.300542	1	11.4053	8.26434	9.4404	FALSE
A-10	Atenolol	0.75	1.00827	0.905596	0.300542	1	11.4053	8.26434	9.4404	FALSE
A-10	Atenolol	1.5	0.975375	0.905596	0.300542	1	11.4053	8.26434	9.4404	FALSE
A-10	Atenolol	3	1.02977	0.905596	0.300542	1	11.4053	8.26434	9.4404	FALSE
A-10	Atenolol	6	0.94896	0.905596	0.300542	1	11.4053	8.26434	9.4404	FALSE
A-10	Atenolol	9	0.928706	0.905596	0.300542	1	11.4053	8.26434	9.4404	FALSE
A-10	Atenolol	12	0.946847	0.905596	0.300542	1	11.4053	8.26434	9.4404	FALSE
A-10	Atenolol	0	1	0.905596	0.300542	1	11.4053	8.26434	9.4404	FALSE
A-10	Atenolol	0.75	1.04559	0.905596	0.300542	1	11.4053	8.26434	9.4404	FALSE
A-10	Atenolol	1.5	0.999835	0.905596	0.300542	1	11.4053	8.26434	9.4404	FALSE
A-10	Atenolol	3	1.02658	0.905596	0.300542	1	11.4053	8.26434	9.4404	FALSE
A-10	Atenolol	6	0.975151	0.905596	0.300542	1	11.4053	8.26434	9.4404	FALSE
A-10	Atenolol	9	0.918322	0.905596	0.300542	1	11.4053	8.26434	9.4404	FALSE
A-10	Atenolol	12	0.807186	0.905596	0.300542	1	11.4053	8.26434	9.4404	FALSE
Control_5	Atenolol	0	1	0.910422	0.300542	1	12.3123	8.26434	8.95781	FALSE
Control_5	Atenolol	0.75	0.988026	0.910422	0.300542	1	12.3123	8.26434	8.95781	FALSE
Control_5	Atenolol	1.5	1.07154	0.910422	0.300542	1	12.3123	8.26434	8.95781	FALSE
Control_5	Atenolol	3	1.13225	0.910422	0.300542	1	12.3123	8.26434	8.95781	FALSE
Control_5	Atenolol	6	1.36267	0.910422	0.300542	1	12.3123	8.26434	8.95781	FALSE
Control_5	Atenolol	9	0.843592	0.910422	0.300542	1	12.3123	8.26434	8.95781	FALSE
Control_5	Atenolol	12	0.961835	0.910422	0.300542	1	12.3123	8.26434	8.95781	FALSE
Control_5	Atenolol	0	1	0.910422	0.300542	1	12.3123	8.26434	8.95781	FALSE
Control_5	Atenolol	0.75	0.908995	0.910422	0.300542	1	12.3123	8.26434	8.95781	FALSE
Control_5	Atenolol	1.5	0.993878	0.910422	0.300542	1	12.3123	8.26434	8.95781	FALSE
Control_5	Atenolol	3	0.957714	0.910422	0.300542	1	12.3123	8.26434	8.95781	FALSE
Control_5	Atenolol	6	1.32125	0.910422	0.300542	1	12.3123	8.26434	8.95781	FALSE
Control_5	Atenolol	9	0.915129	0.910422	0.300542	1	12.3123	8.26434	8.95781	FALSE
Control_5	Atenolol	12	0.811017	0.910422	0.300542	1	12.3123	8.26434	8.95781	FALSE
Control_5	Atenolol	0	1	0.910422	0.300542	1	12.3123	8.26434	8.95781	FALSE
Control_5	Atenolol	0.75	0.976509	0.910422	0.300542	1	12.3123	8.26434	8.95781	FALSE
Control_5	Atenolol	1.5	1.10138	0.910422	0.300542	1	12.3123	8.26434	8.95781	FALSE
Control_5	Atenolol	3	1.03057	0.910422	0.300542	1	12.3123	8.26434	8.95781	FALSE
Control_5	Atenolol	6	1.13221	0.910422	0.300542	1	12.3123	8.26434	8.95781	FALSE
Control_5	Atenolol	9	0.757842	0.910422	0.300542	1	12.3123	8.26434	8.95781	FALSE
Control_5	Atenolol	12	0.943663	0.910422	0.300542	1	12.3123	8.26434	8.95781	FALSE
Control_6	Atenolol	0	1	0.965331	0.300542	1	12.4687	8.26434	3.46695	FALSE
Control_6	Atenolol	0.75	0.789071	0.965331	0.300542	1	12.4687	8.26434	3.46695	FALSE
Control_6	Atenolol	1.5	0.927293	0.965331	0.300542	1	12.4687	8.26434	3.46695	FALSE
Control_6	Atenolol	3	0.837231	0.965331	0.300542	1	12.4687	8.26434	3.46695	FALSE
Control_6	Atenolol	6	1.07455	0.965331	0.300542	1	12.4687	8.26434	3.46695	FALSE
Control_6	Atenolol	9	0.582923	0.965331	0.300542	1	12.4687	8.26434	3.46695	FALSE
Control_6	Atenolol	12	0.989302	0.965331	0.300542	1	12.4687	8.26434	3.46695	FALSE
Control_6	Atenolol	0	1	0.965331	0.300542	1	12.4687	8.26434	3.46695	FALSE
Control_6	Atenolol	0.75	0.891519	0.965331	0.300542	1	12.4687	8.26434	3.46695	FALSE
Control_6	Atenolol	1.5	1.00948	0.965331	0.300542	1	12.4687	8.26434	3.46695	FALSE
Control_6	Atenolol	3	1.22653	0.965331	0.300542	1	12.4687	8.26434	3.46695	FALSE
Control_6	Atenolol	6	1.34505	0.965331	0.300542	1	12.4687	8.26434	3.46695	FALSE
Control_6	Atenolol	9	1.07359	0.965331	0.300542	1	12.4687	8.26434	3.46695	FALSE
Control_6	Atenolol	12	0.931031	0.965331	0.300542	1	12.4687	8.26434	3.46695	FALSE
Control_6	Atenolol	0	1	0.965331	0.300542	1	12.4687	8.26434	3.46695	FALSE
Control_6	Atenolol	0.75	0.855055	0.965331	0.300542	1	12.4687	8.26434	3.46695	FALSE
Control_6	Atenolol	1.5	0.989394	0.965331	0.300542	1	12.4687	8.26434	3.46695	FALSE
Control_6	Atenolol	3	1.1402	0.965331	0.300542	1	12.4687	8.26434	3.46695	FALSE
Control_6	Atenolol	6	1.30505	0.965331	0.300542	1	12.4687	8.26434	3.46695	FALSE
Control_6	Atenolol	9	0.875533	0.965331	0.300542	1	12.4687	8.26434	3.46695	FALSE
Control_6	Atenolol	12	0.960566	0.965331	0.300542	1	12.4687	8.26434	3.46695	FALSE
Control_6	Atenolol	0	1	0.965331	0.300542	1	12.4687	8.26434	3.46695	FALSE
Control_6	Atenolol	0.75	1.01656	0.965331	0.300542	1	12.4687	8.26434	3.46695	FALSE
Control_6	Atenolol	1.5	1.15673	0.965331	0.300542	1	12.4687	8.26434	3.46695	FALSE
Control_6	Atenolol	3	1.04431	0.965331	0.300542	1	12.4687	8.26434	3.46695	FALSE
Control_6	Atenolol	6	1.30984	0.965331	0.300542	1	12.4687	8.26434	3.46695	FALSE
Control_6	Atenolol	9	1.02246	0.965331	0.300542	1	12.4687	8.26434	3.46695	FALSE
Control_6	Atenolol	12	0.980361	0.965331	0.300542	1	12.4687	8.26434	3.46695	FALSE
Control_7	Atenolol	0	1	0.773862	0.300542	1	9.91259	8.26434	22.6138	FALSE
Control_7	Atenolol	0.75	0.448257	0.773862	0.300542	1	9.91259	8.26434	22.6138	FALSE
Control_7	Atenolol	1.5	0.421355	0.773862	0.300542	1	9.91259	8.26434	22.6138	FALSE
Control_7	Atenolol	3	1.15753	0.773862	0.300542	1	9.91259	8.26434	22.6138	FALSE
Control_7	Atenolol	6	0.506364	0.773862	0.300542	1	9.91259	8.26434	22.6138	FALSE
Control_7	Atenolol	9	0.528643	0.773862	0.300542	1	9.91259	8.26434	22.6138	FALSE
Control_7	Atenolol	12	0.437702	0.773862	0.300542	1	9.91259	8.26434	22.6138	FALSE
Control_7	Atenolol	0	1	0.773862	0.300542	1	9.91259	8.26434	22.6138	FALSE
Control_7	Atenolol	0.75	0.819919	0.773862	0.300542	1	9.91259	8.26434	22.6138	FALSE
Control_7	Atenolol	1.5	0.963299	0.773862	0.300542	1	9.91259	8.26434	22.6138	FALSE
Control_7	Atenolol	3	1.07031	0.773862	0.300542	1	9.91259	8.26434	22.6138	FALSE
Control_7	Atenolol	6	1.21054	0.773862	0.300542	1	9.91259	8.26434	22.6138	FALSE
Control_7	Atenolol	9	1.05528	0.773862	0.300542	1	9.91259	8.26434	22.6138	FALSE
Control_7	Atenolol	12	0.911345	0.773862	0.300542	1	9.91259	8.26434	22.6138	FALSE
Control_7	Atenolol	0	1	0.773862	0.300542	1	9.91259	8.26434	22.6138	FALSE
Control_7	Atenolol	0.75	0.88733	0.773862	0.300542	1	9.91259	8.26434	22.6138	FALSE
Control_7	Atenolol	1.5	0.790167	0.773862	0.300542	1	9.91259	8.26434	22.6138	FALSE
Control_7	Atenolol	6	1.15312	0.773862	0.300542	1	9.91259	8.26434	22.6138	FALSE
Control_7	Atenolol	9	1.01402	0.773862	0.300542	1	9.91259	8.26434	22.6138	FALSE
Control_7	Atenolol	12	0.951602	0.773862	0.300542	1	9.91259	8.26434	22.6138	FALSE
Control_7	Atenolol	0	1	0.773862	0.300542	1	9.91259	8.26434	22.6138	FALSE
Control_7	Atenolol	0.75	1.30399	0.773862	0.300542	1	9.91259	8.26434	22.6138	FALSE
Control_7	Atenolol	1.5	1.04203	0.773862	0.300542	1	9.91259	8.26434	22.6138	FALSE
Control_7	Atenolol	3	1.17795	0.773862	0.300542	1	9.91259	8.26434	22.6138	FALSE
Control_7	Atenolol	6	1.21378	0.773862	0.300542	1	9.91259	8.26434	22.6138	FALSE
Control_8	Atenolol	0.75	1	0.68065	0.300542	0.258271	12.3458	8.26434	31.935	FALSE
Control_8	Atenolol	3	1.02457	0.68065	0.300542	0.258271	12.3458	8.26434	31.935	FALSE
Control_8	Atenolol	9	2.08218	0.68065	0.300542	0.258271	12.3458	8.26434	31.935	FALSE
Control_8	Atenolol	12	0.819623	0.68065	0.300542	0.258271	12.3458	8.26434	31.935	FALSE
Control_8	Atenolol	0	1	0.68065	0.300542	0.258271	12.3458	8.26434	31.935	FALSE
Control_8	Atenolol	0.75	1.31948	0.68065	0.300542	0.258271	12.3458	8.26434	31.935	FALSE
Control_8	Atenolol	1.5	1.25737	0.68065	0.300542	0.258271	12.3458	8.26434	31.935	FALSE
Control_8	Atenolol	6	1.47001	0.68065	0.300542	0.258271	12.3458	8.26434	31.935	FALSE
Control_8	Atenolol	9	1.29541	0.68065	0.300542	0.258271	12.3458	8.26434	31.935	FALSE
Control_8	Atenolol	12	0.692952	0.68065	0.300542	0.258271	12.3458	8.26434	31.935	FALSE
Control_8	Atenolol	0	1	0.68065	0.300542	0.258271	12.3458	8.26434	31.935	FALSE
Control_8	Atenolol	0.75	0.486644	0.68065	0.300542	0.258271	12.3458	8.26434	31.935	FALSE
Control_8	Atenolol	1.5	0.98196	0.68065	0.300542	0.258271	12.3458	8.26434	31.935	FALSE
Control_8	Atenolol	3	0.820115	0.68065	0.300542	0.258271	12.3458	8.26434	31.935	FALSE
Control_8	Atenolol	6	0.882285	0.68065	0.300542	0.258271	12.3458	8.26434	31.935	FALSE
Control_8	Atenolol	9	1.10996	0.68065	0.300542	0.258271	12.3458	8.26434	31.935	FALSE
Control_8	Atenolol	12	0.868414	0.68065	0.300542	0.258271	12.3458	8.26434	31.935	FALSE
Control_8	Atenolol	0	1	0.68065	0.300542	0.258271	12.3458	8.26434	31.935	FALSE
Control_8	Atenolol	0.75	1.00153	0.68065	0.300542	0.258271	12.3458	8.26434	31.935	FALSE
Control_8	Atenolol	1.5	1.10251	0.68065	0.300542	0.258271	12.3458	8.26434	31.935	FALSE
Control_8	Atenolol	3	0.387503	0.68065	0.300542	0.258271	12.3458	8.26434	31.935	FALSE
Control_8	Atenolol	6	1.15678	0.68065	0.300542	0.258271	12.3458	8.26434	31.935	FALSE
Control_8	Atenolol	9	0.465398	0.68065	0.300542	0.258271	12.3458	8.26434	31.935	FALSE
Control_8	Atenolol	12	0.795939	0.68065	0.300542	0.258271	12.3458	8.26434	31.935	FALSE
P-01	Atenolol	0	1	1.1607	0.300542	1	11.4032	8.26434	0	FALSE
P-01	Atenolol	1.5	1.07222	1.1607	0.300542	1	11.4032	8.26434	0	FALSE
P-01	Atenolol	6	1.07957	1.1607	0.300542	1	11.4032	8.26434	0	FALSE
P-01	Atenolol	9	1.14933	1.1607	0.300542	1	11.4032	8.26434	0	FALSE
P-01	Atenolol	0	1	1.1607	0.300542	1	11.4032	8.26434	0	FALSE
P-01	Atenolol	0.75	0.989627	1.1607	0.300542	1	11.4032	8.26434	0	FALSE
P-01	Atenolol	3	0.810846	1.1607	0.300542	1	11.4032	8.26434	0	FALSE
P-01	Atenolol	9	0.995301	1.1607	0.300542	1	11.4032	8.26434	0	FALSE
P-01	Atenolol	12	0.894531	1.1607	0.300542	1	11.4032	8.26434	0	FALSE
P-01	Atenolol	0	1	1.1607	0.300542	1	11.4032	8.26434	0	FALSE
P-01	Atenolol	0.75	0.940605	1.1607	0.300542	1	11.4032	8.26434	0	FALSE
P-01	Atenolol	1.5	0.490454	1.1607	0.300542	1	11.4032	8.26434	0	FALSE
P-01	Atenolol	3	0.939731	1.1607	0.300542	1	11.4032	8.26434	0	FALSE
P-01	Atenolol	6	0.874956	1.1607	0.300542	1	11.4032	8.26434	0	FALSE
P-01	Atenolol	9	1.01263	1.1607	0.300542	1	11.4032	8.26434	0	FALSE
P-01	Atenolol	12	1.0676	1.1607	0.300542	1	11.4032	8.26434	0	FALSE
P-01	Atenolol	0	1	1.1607	0.300542	1	11.4032	8.26434	0	FALSE
P-01	Atenolol	0.75	1.10144	1.1607	0.300542	1	11.4032	8.26434	0	FALSE
P-01	Atenolol	1.5	0.851634	1.1607	0.300542	1	11.4032	8.26434	0	FALSE
P-01	Atenolol	3	1.12232	1.1607	0.300542	1	11.4032	8.26434	0	FALSE
P-01	Atenolol	9	1.17749	1.1607	0.300542	1	11.4032	8.26434	0	FALSE
P-01	Atenolol	12	1.07953	1.1607	0.300542	1	11.4032	8.26434	0	FALSE
P-02	Atenolol	6	1	0.724341	0.300542	1	10.2171	8.26434	27.5659	FALSE
P-02	Atenolol	9	0.873386	0.724341	0.300542	1	10.2171	8.26434	27.5659	FALSE
P-02	Atenolol	12	0.832586	0.724341	0.300542	1	10.2171	8.26434	27.5659	FALSE
P-02	Atenolol	0	1	0.724341	0.300542	1	10.2171	8.26434	27.5659	FALSE
P-02	Atenolol	0.75	0.741763	0.724341	0.300542	1	10.2171	8.26434	27.5659	FALSE
P-02	Atenolol	1.5	0.951125	0.724341	0.300542	1	10.2171	8.26434	27.5659	FALSE
P-02	Atenolol	3	0.996858	0.724341	0.300542	1	10.2171	8.26434	27.5659	FALSE
P-02	Atenolol	9	0.878508	0.724341	0.300542	1	10.2171	8.26434	27.5659	FALSE
P-02	Atenolol	12	0.833991	0.724341	0.300542	1	10.2171	8.26434	27.5659	FALSE
P-02	Atenolol	0	1	0.724341	0.300542	1	10.2171	8.26434	27.5659	FALSE
P-02	Atenolol	0.75	1.03608	0.724341	0.300542	1	10.2171	8.26434	27.5659	FALSE
P-02	Atenolol	1.5	0.931794	0.724341	0.300542	1	10.2171	8.26434	27.5659	FALSE
P-02	Atenolol	3	1.01944	0.724341	0.300542	1	10.2171	8.26434	27.5659	FALSE
P-02	Atenolol	6	0.965666	0.724341	0.300542	1	10.2171	8.26434	27.5659	FALSE
P-02	Atenolol	9	0.738258	0.724341	0.300542	1	10.2171	8.26434	27.5659	FALSE
P-02	Atenolol	12	0.876421	0.724341	0.300542	1	10.2171	8.26434	27.5659	FALSE
P-02	Atenolol	0	1	0.724341	0.300542	1	10.2171	8.26434	27.5659	FALSE
P-02	Atenolol	0.75	1.02423	0.724341	0.300542	1	10.2171	8.26434	27.5659	FALSE
P-02	Atenolol	1.5	0.861382	0.724341	0.300542	1	10.2171	8.26434	27.5659	FALSE
P-02	Atenolol	3	0.912073	0.724341	0.300542	1	10.2171	8.26434	27.5659	FALSE
P-02	Atenolol	6	0.995265	0.724341	0.300542	1	10.2171	8.26434	27.5659	FALSE
P-02	Atenolol	9	0.873726	0.724341	0.300542	1	10.2171	8.26434	27.5659	FALSE
P-02	Atenolol	12	0.798178	0.724341	0.300542	1	10.2171	8.26434	27.5659	FALSE
P-03	Atenolol	6	1	0.909892	0.300542	1	11.0488	8.26434	9.01083	FALSE
P-03	Atenolol	9	0.884613	0.909892	0.300542	1	11.0488	8.26434	9.01083	FALSE
P-03	Atenolol	0	1	0.909892	0.300542	1	11.0488	8.26434	9.01083	FALSE
P-03	Atenolol	0.75	1.0901	0.909892	0.300542	1	11.0488	8.26434	9.01083	FALSE
P-03	Atenolol	1.5	1.02663	0.909892	0.300542	1	11.0488	8.26434	9.01083	FALSE
P-03	Atenolol	3	1.00262	0.909892	0.300542	1	11.0488	8.26434	9.01083	FALSE
P-03	Atenolol	6	1.16747	0.909892	0.300542	1	11.0488	8.26434	9.01083	FALSE
P-03	Atenolol	9	1.01224	0.909892	0.300542	1	11.0488	8.26434	9.01083	FALSE
P-03	Atenolol	12	0.994259	0.909892	0.300542	1	11.0488	8.26434	9.01083	FALSE
P-03	Atenolol	0	1	0.909892	0.300542	1	11.0488	8.26434	9.01083	FALSE
P-03	Atenolol	0.75	0.927855	0.909892	0.300542	1	11.0488	8.26434	9.01083	FALSE
P-03	Atenolol	1.5	1.00166	0.909892	0.300542	1	11.0488	8.26434	9.01083	FALSE
P-03	Atenolol	3	0.79235	0.909892	0.300542	1	11.0488	8.26434	9.01083	FALSE
P-03	Atenolol	6	0.901026	0.909892	0.300542	1	11.0488	8.26434	9.01083	FALSE
P-03	Atenolol	9	0.510283	0.909892	0.300542	1	11.0488	8.26434	9.01083	FALSE
P-03	Atenolol	12	0.828435	0.909892	0.300542	1	11.0488	8.26434	9.01083	FALSE
P-03	Atenolol	0	1	0.909892	0.300542	1	11.0488	8.26434	9.01083	FALSE
P-03	Atenolol	0.75	0.970543	0.909892	0.300542	1	11.0488	8.26434	9.01083	FALSE
P-03	Atenolol	1.5	0.965098	0.909892	0.300542	1	11.0488	8.26434	9.01083	FALSE
P-03	Atenolol	3	1.48669	0.909892	0.300542	1	11.0488	8.26434	9.01083	FALSE
P-03	Atenolol	6	1.12733	0.909892	0.300542	1	11.0488	8.26434	9.01083	FALSE
P-03	Atenolol	9	1.04495	0.909892	0.300542	1	11.0488	8.26434	9.01083	FALSE
P-03	Atenolol	12	0.902533	0.909892	0.300542	1	11.0488	8.26434	9.01083	FALSE
P-04	Atenolol	0	1	0.894664	0.300542	1	11.775	8.26434	10.5336	FALSE
P-04	Atenolol	0.75	1.15021	0.894664	0.300542	1	11.775	8.26434	10.5336	FALSE
P-04	Atenolol	3	0.577672	0.894664	0.300542	1	11.775	8.26434	10.5336	FALSE
P-04	Atenolol	6	0.767707	0.894664	0.300542	1	11.775	8.26434	10.5336	FALSE
P-04	Atenolol	9	1.31882	0.894664	0.300542	1	11.775	8.26434	10.5336	FALSE
P-04	Atenolol	12	0.839744	0.894664	0.300542	1	11.775	8.26434	10.5336	FALSE
P-04	Atenolol	0	1	0.894664	0.300542	1	11.775	8.26434	10.5336	FALSE
P-04	Atenolol	0.75	0.946928	0.894664	0.300542	1	11.775	8.26434	10.5336	FALSE
P-04	Atenolol	1.5	0.944512	0.894664	0.300542	1	11.775	8.26434	10.5336	FALSE
P-04	Atenolol	3	0.974832	0.894664	0.300542	1	11.775	8.26434	10.5336	FALSE
P-04	Atenolol	6	1.07847	0.894664	0.300542	1	11.775	8.26434	10.5336	FALSE
P-04	Atenolol	9	0.851636	0.894664	0.300542	1	11.775	8.26434	10.5336	FALSE
P-04	Atenolol	12	0.874834	0.894664	0.300542	1	11.775	8.26434	10.5336	FALSE
P-04	Atenolol	0	1	0.894664	0.300542	1	11.775	8.26434	10.5336	FALSE
P-04	Atenolol	0.75	1.03161	0.894664	0.300542	1	11.775	8.26434	10.5336	FALSE
P-04	Atenolol	1.5	1.04874	0.894664	0.300542	1	11.775	8.26434	10.5336	FALSE
P-04	Atenolol	6	1.08318	0.894664	0.300542	1	11.775	8.26434	10.5336	FALSE
P-04	Atenolol	9	0.996897	0.894664	0.300542	1	11.775	8.26434	10.5336	FALSE
P-04	Atenolol	12	1.16597	0.894664	0.300542	1	11.775	8.26434	10.5336	FALSE
P-04	Atenolol	0	1	0.894664	0.300542	1	11.775	8.26434	10.5336	FALSE
P-04	Atenolol	0.75	0.882971	0.894664	0.300542	1	11.775	8.26434	10.5336	FALSE
P-04	Atenolol	1.5	1.00433	0.894664	0.300542	1	11.775	8.26434	10.5336	FALSE
P-04	Atenolol	3	0.997678	0.894664	0.300542	1	11.775	8.26434	10.5336	FALSE
P-04	Atenolol	6	1.05136	0.894664	0.300542	1	11.775	8.26434	10.5336	FALSE
P-04	Atenolol	9	1.04298	0.894664	0.300542	1	11.775	8.26434	10.5336	FALSE
P-04	Atenolol	12	0.775644	0.894664	0.300542	1	11.775	8.26434	10.5336	FALSE
T-01	Atenolol	0	1	0.916648	0.300542	1	11.188	8.26434	8.33522	FALSE
T-01	Atenolol	0.75	0.775239	0.916648	0.300542	1	11.188	8.26434	8.33522	FALSE
T-01	Atenolol	6	1.75964	0.916648	0.300542	1	11.188	8.26434	8.33522	FALSE
T-01	Atenolol	9	1.17346	0.916648	0.300542	1	11.188	8.26434	8.33522	FALSE
T-01	Atenolol	12	1.14983	0.916648	0.300542	1	11.188	8.26434	8.33522	FALSE
T-01	Atenolol	0	1	0.916648	0.300542	1	11.188	8.26434	8.33522	FALSE
T-01	Atenolol	0.75	0.497037	0.916648	0.300542	1	11.188	8.26434	8.33522	FALSE
T-01	Atenolol	1.5	0.988498	0.916648	0.300542	1	11.188	8.26434	8.33522	FALSE
T-01	Atenolol	3	0.829995	0.916648	0.300542	1	11.188	8.26434	8.33522	FALSE
T-01	Atenolol	6	0.626157	0.916648	0.300542	1	11.188	8.26434	8.33522	FALSE
T-01	Atenolol	9	0.834219	0.916648	0.300542	1	11.188	8.26434	8.33522	FALSE
T-01	Atenolol	12	0.957863	0.916648	0.300542	1	11.188	8.26434	8.33522	FALSE
T-01	Atenolol	0	1	0.916648	0.300542	1	11.188	8.26434	8.33522	FALSE
T-01	Atenolol	0.75	0.54415	0.916648	0.300542	1	11.188	8.26434	8.33522	FALSE
T-01	Atenolol	1.5	0.864551	0.916648	0.300542	1	11.188	8.26434	8.33522	FALSE
T-01	Atenolol	3	0.791871	0.916648	0.300542	1	11.188	8.26434	8.33522	FALSE
T-01	Atenolol	6	0.92091	0.916648	0.300542	1	11.188	8.26434	8.33522	FALSE
T-01	Atenolol	9	0.737404	0.916648	0.300542	1	11.188	8.26434	8.33522	FALSE
T-01	Atenolol	12	0.851086	0.916648	0.300542	1	11.188	8.26434	8.33522	FALSE
T-01	Atenolol	0	1	0.916648	0.300542	1	11.188	8.26434	8.33522	FALSE
T-01	Atenolol	0.75	1.0439	0.916648	0.300542	1	11.188	8.26434	8.33522	FALSE
T-01	Atenolol	1.5	0.863389	0.916648	0.300542	1	11.188	8.26434	8.33522	FALSE
T-01	Atenolol	3	1.02297	0.916648	0.300542	1	11.188	8.26434	8.33522	FALSE
T-01	Atenolol	6	1.0169	0.916648	0.300542	1	11.188	8.26434	8.33522	FALSE
T-01	Atenolol	9	0.905757	0.916648	0.300542	1	11.188	8.26434	8.33522	FALSE
T-01	Atenolol	12	0.774597	0.916648	0.300542	1	11.188	8.26434	8.33522	FALSE
T-02	Atenolol	6	1	0.795395	0.300542	1	12.096	8.26434	20.4605	FALSE
T-02	Atenolol	9	1.19531	0.795395	0.300542	1	12.096	8.26434	20.4605	FALSE
T-02	Atenolol	12	0.90713	0.795395	0.300542	1	12.096	8.26434	20.4605	FALSE
T-02	Atenolol	0	1	0.795395	0.300542	1	12.096	8.26434	20.4605	FALSE
T-02	Atenolol	0.75	1.07422	0.795395	0.300542	1	12.096	8.26434	20.4605	FALSE
T-02	Atenolol	1.5	1.04083	0.795395	0.300542	1	12.096	8.26434	20.4605	FALSE
T-02	Atenolol	3	1.16618	0.795395	0.300542	1	12.096	8.26434	20.4605	FALSE
T-02	Atenolol	6	1.17854	0.795395	0.300542	1	12.096	8.26434	20.4605	FALSE
T-02	Atenolol	9	1.029	0.795395	0.300542	1	12.096	8.26434	20.4605	FALSE
T-02	Atenolol	12	0.921407	0.795395	0.300542	1	12.096	8.26434	20.4605	FALSE
T-02	Atenolol	0	1	0.795395	0.300542	1	12.096	8.26434	20.4605	FALSE
T-02	Atenolol	0.75	0.90308	0.795395	0.300542	1	12.096	8.26434	20.4605	FALSE
T-02	Atenolol	1.5	0.987075	0.795395	0.300542	1	12.096	8.26434	20.4605	FALSE
T-02	Atenolol	3	1.03712	0.795395	0.300542	1	12.096	8.26434	20.4605	FALSE
T-02	Atenolol	6	0.93298	0.795395	0.300542	1	12.096	8.26434	20.4605	FALSE
T-02	Atenolol	9	0.861894	0.795395	0.300542	1	12.096	8.26434	20.4605	FALSE
T-02	Atenolol	12	0.837875	0.795395	0.300542	1	12.096	8.26434	20.4605	FALSE
T-02	Atenolol	0	1	0.795395	0.300542	1	12.096	8.26434	20.4605	FALSE
T-02	Atenolol	0.75	1.24523	0.795395	0.300542	1	12.096	8.26434	20.4605	FALSE
T-02	Atenolol	1.5	1.05251	0.795395	0.300542	1	12.096	8.26434	20.4605	FALSE
T-02	Atenolol	3	1.35052	0.795395	0.300542	1	12.096	8.26434	20.4605	FALSE
T-02	Atenolol	6	1.5438	0.795395	0.300542	1	12.096	8.26434	20.4605	FALSE
T-02	Atenolol	9	1.02077	0.795395	0.300542	1	12.096	8.26434	20.4605	FALSE
T-02	Atenolol	12	0.910464	0.795395	0.300542	1	12.096	8.26434	20.4605	FALSE
T-03	Atenolol	0	1	0.844269	0.300542	1	11.6317	8.26434	15.5731	FALSE
T-03	Atenolol	0.75	0.812913	0.844269	0.300542	1	11.6317	8.26434	15.5731	FALSE
T-03	Atenolol	1.5	0.779484	0.844269	0.300542	1	11.6317	8.26434	15.5731	FALSE
T-03	Atenolol	6	0.765006	0.844269	0.300542	1	11.6317	8.26434	15.5731	FALSE
T-03	Atenolol	9	1.07635	0.844269	0.300542	1	11.6317	8.26434	15.5731	FALSE
T-03	Atenolol	12	0.792061	0.844269	0.300542	1	11.6317	8.26434	15.5731	FALSE
T-03	Atenolol	0	1	0.844269	0.300542	1	11.6317	8.26434	15.5731	FALSE
T-03	Atenolol	0.75	0.978387	0.844269	0.300542	1	11.6317	8.26434	15.5731	FALSE
T-03	Atenolol	1.5	0.705276	0.844269	0.300542	1	11.6317	8.26434	15.5731	FALSE
T-03	Atenolol	3	0.950967	0.844269	0.300542	1	11.6317	8.26434	15.5731	FALSE
T-03	Atenolol	6	0.958743	0.844269	0.300542	1	11.6317	8.26434	15.5731	FALSE
T-03	Atenolol	9	0.965917	0.844269	0.300542	1	11.6317	8.26434	15.5731	FALSE
T-03	Atenolol	12	0.841271	0.844269	0.300542	1	11.6317	8.26434	15.5731	FALSE
T-03	Atenolol	0	1	0.844269	0.300542	1	11.6317	8.26434	15.5731	FALSE
T-03	Atenolol	0.75	1.02853	0.844269	0.300542	1	11.6317	8.26434	15.5731	FALSE
T-03	Atenolol	1.5	0.855552	0.844269	0.300542	1	11.6317	8.26434	15.5731	FALSE
T-03	Atenolol	3	1.18904	0.844269	0.300542	1	11.6317	8.26434	15.5731	FALSE
T-03	Atenolol	6	1.23225	0.844269	0.300542	1	11.6317	8.26434	15.5731	FALSE
T-03	Atenolol	9	1.25805	0.844269	0.300542	1	11.6317	8.26434	15.5731	FALSE
T-03	Atenolol	12	1.00174	0.844269	0.300542	1	11.6317	8.26434	15.5731	FALSE
T-03	Atenolol	0	1	0.844269	0.300542	1	11.6317	8.26434	15.5731	FALSE
T-03	Atenolol	0.75	0.97865	0.844269	0.300542	1	11.6317	8.26434	15.5731	FALSE
T-03	Atenolol	1.5	1.00458	0.844269	0.300542	1	11.6317	8.26434	15.5731	FALSE
T-03	Atenolol	3	0.983748	0.844269	0.300542	1	11.6317	8.26434	15.5731	FALSE
T-03	Atenolol	6	0.900979	0.844269	0.300542	1	11.6317	8.26434	15.5731	FALSE
T-03	Atenolol	9	0.960593	0.844269	0.300542	1	11.6317	8.26434	15.5731	FALSE
T-03	Atenolol	12	0.766245	0.844269	0.300542	1	11.6317	8.26434	15.5731	FALSE
T-04	Atenolol	0	1	0.939923	0.300542	1	11.9988	8.26434	6.00771	FALSE
T-04	Atenolol	0.75	1.13492	0.939923	0.300542	1	11.9988	8.26434	6.00771	FALSE
T-04	Atenolol	1.5	0.951107	0.939923	0.300542	1	11.9988	8.26434	6.00771	FALSE
T-04	Atenolol	3	0.923077	0.939923	0.300542	1	11.9988	8.26434	6.00771	FALSE
T-04	Atenolol	9	1.11299	0.939923	0.300542	1	11.9988	8.26434	6.00771	FALSE
T-04	Atenolol	12	0.909005	0.939923	0.300542	1	11.9988	8.26434	6.00771	FALSE
T-04	Atenolol	0	1	0.939923	0.300542	1	11.9988	8.26434	6.00771	FALSE
T-04	Atenolol	0.75	0.958382	0.939923	0.300542	1	11.9988	8.26434	6.00771	FALSE
T-04	Atenolol	1.5	0.91205	0.939923	0.300542	1	11.9988	8.26434	6.00771	FALSE
T-04	Atenolol	3	0.989623	0.939923	0.300542	1	11.9988	8.26434	6.00771	FALSE
T-04	Atenolol	6	0.964466	0.939923	0.300542	1	11.9988	8.26434	6.00771	FALSE
T-04	Atenolol	9	1.06881	0.939923	0.300542	1	11.9988	8.26434	6.00771	FALSE
T-04	Atenolol	12	0.991164	0.939923	0.300542	1	11.9988	8.26434	6.00771	FALSE
T-04	Atenolol	0	1	0.939923	0.300542	1	11.9988	8.26434	6.00771	FALSE
T-04	Atenolol	0.75	0.993706	0.939923	0.300542	1	11.9988	8.26434	6.00771	FALSE
T-04	Atenolol	1.5	0.975854	0.939923	0.300542	1	11.9988	8.26434	6.00771	FALSE
T-04	Atenolol	6	1.13027	0.939923	0.300542	1	11.9988	8.26434	6.00771	FALSE
T-04	Atenolol	9	1.21784	0.939923	0.300542	1	11.9988	8.26434	6.00771	FALSE
T-04	Atenolol	12	0.946194	0.939923	0.300542	1	11.9988	8.26434	6.00771	FALSE
T-04	Atenolol	0	1	0.939923	0.300542	1	11.9988	8.26434	6.00771	FALSE
T-04	Atenolol	0.75	0.955057	0.939923	0.300542	1	11.9988	8.26434	6.00771	FALSE
T-04	Atenolol	1.5	0.847326	0.939923	0.300542	1	11.9988	8.26434	6.00771	FALSE
T-04	Atenolol	3	0.949353	0.939923	0.300542	1	11.9988	8.26434	6.00771	FALSE
T-04	Atenolol	6	0.937381	0.939923	0.300542	1	11.9988	8.26434	6.00771	FALSE
T-04	Atenolol	9	0.923874	0.939923	0.300542	1	11.9988	8.26434	6.00771	FALSE
T-04	Atenolol	12	0.89043	0.939923	0.300542	1	11.9988	8.26434	6.00771	FALSE
T-05	Atenolol	1.5	1	0.804935	0.300542	1	11.5328	8.26434	19.5065	FALSE
T-05	Atenolol	3	0.776699	0.804935	0.300542	1	11.5328	8.26434	19.5065	FALSE
T-05	Atenolol	6	1.21041	0.804935	0.300542	1	11.5328	8.26434	19.5065	FALSE
T-05	Atenolol	9	1.33605	0.804935	0.300542	1	11.5328	8.26434	19.5065	FALSE
T-05	Atenolol	12	1.02672	0.804935	0.300542	1	11.5328	8.26434	19.5065	FALSE
T-05	Atenolol	0	1	0.804935	0.300542	1	11.5328	8.26434	19.5065	FALSE
T-05	Atenolol	0.75	1.05947	0.804935	0.300542	1	11.5328	8.26434	19.5065	FALSE
T-05	Atenolol	1.5	1.0256	0.804935	0.300542	1	11.5328	8.26434	19.5065	FALSE
T-05	Atenolol	3	1.02412	0.804935	0.300542	1	11.5328	8.26434	19.5065	FALSE
T-05	Atenolol	6	0.987446	0.804935	0.300542	1	11.5328	8.26434	19.5065	FALSE
T-05	Atenolol	9	0.958524	0.804935	0.300542	1	11.5328	8.26434	19.5065	FALSE
T-05	Atenolol	12	0.844353	0.804935	0.300542	1	11.5328	8.26434	19.5065	FALSE
T-05	Atenolol	0	1	0.804935	0.300542	1	11.5328	8.26434	19.5065	FALSE
T-05	Atenolol	0.75	0.998329	0.804935	0.300542	1	11.5328	8.26434	19.5065	FALSE
T-05	Atenolol	1.5	1.06467	0.804935	0.300542	1	11.5328	8.26434	19.5065	FALSE
T-05	Atenolol	3	0.619518	0.804935	0.300542	1	11.5328	8.26434	19.5065	FALSE
T-05	Atenolol	6	1.00453	0.804935	0.300542	1	11.5328	8.26434	19.5065	FALSE
T-05	Atenolol	9	1.01323	0.804935	0.300542	1	11.5328	8.26434	19.5065	FALSE
T-05	Atenolol	12	0.975013	0.804935	0.300542	1	11.5328	8.26434	19.5065	FALSE
T-05	Atenolol	0	1	0.804935	0.300542	1	11.5328	8.26434	19.5065	FALSE
T-05	Atenolol	0.75	1.12598	0.804935	0.300542	1	11.5328	8.26434	19.5065	FALSE
T-05	Atenolol	1.5	0.955583	0.804935	0.300542	1	11.5328	8.26434	19.5065	FALSE
T-05	Atenolol	3	1.03051	0.804935	0.300542	1	11.5328	8.26434	19.5065	FALSE
T-05	Atenolol	6	0.968769	0.804935	0.300542	1	11.5328	8.26434	19.5065	FALSE
T-05	Atenolol	9	0.912637	0.804935	0.300542	1	11.5328	8.26434	19.5065	FALSE
T-05	Atenolol	12	0.849664	0.804935	0.300542	1	11.5328	8.26434	19.5065	FALSE
A-01	Azathioprine	0	1	0.153399	1.61071	1	6.6855	4.2762	84.6601	FALSE
A-01	Azathioprine	0.75	0.990807	0.153399	1.61071	1	6.6855	4.2762	84.6601	FALSE
A-01	Azathioprine	1.5	0.918697	0.153399	1.61071	1	6.6855	4.2762	84.6601	FALSE
A-01	Azathioprine	3	0.746641	0.153399	1.61071	1	6.6855	4.2762	84.6601	FALSE
A-01	Azathioprine	6	0.569002	0.153399	1.61071	1	6.6855	4.2762	84.6601	FALSE
A-01	Azathioprine	9	0.350962	0.153399	1.61071	1	6.6855	4.2762	84.6601	FALSE
A-01	Azathioprine	12	0.219138	0.153399	1.61071	1	6.6855	4.2762	84.6601	FALSE
A-01	Azathioprine	0	1	0.153399	1.61071	1	6.6855	4.2762	84.6601	FALSE
A-01	Azathioprine	0.75	0.996475	0.153399	1.61071	1	6.6855	4.2762	84.6601	FALSE
A-01	Azathioprine	1.5	0.87595	0.153399	1.61071	1	6.6855	4.2762	84.6601	FALSE
A-01	Azathioprine	3	0.735163	0.153399	1.61071	1	6.6855	4.2762	84.6601	FALSE
A-01	Azathioprine	6	0.525973	0.153399	1.61071	1	6.6855	4.2762	84.6601	FALSE
A-01	Azathioprine	9	0.319218	0.153399	1.61071	1	6.6855	4.2762	84.6601	FALSE
A-01	Azathioprine	12	0.205854	0.153399	1.61071	1	6.6855	4.2762	84.6601	FALSE
A-01	Azathioprine	0	1	0.153399	1.61071	1	6.6855	4.2762	84.6601	FALSE
A-01	Azathioprine	0.75	0.844535	0.153399	1.61071	1	6.6855	4.2762	84.6601	FALSE
A-01	Azathioprine	1.5	1.09858	0.153399	1.61071	1	6.6855	4.2762	84.6601	FALSE
A-01	Azathioprine	3	0.856853	0.153399	1.61071	1	6.6855	4.2762	84.6601	FALSE
A-01	Azathioprine	6	0.659044	0.153399	1.61071	1	6.6855	4.2762	84.6601	FALSE
A-01	Azathioprine	9	0.418429	0.153399	1.61071	1	6.6855	4.2762	84.6601	FALSE
A-01	Azathioprine	12	0.0914444	0.153399	1.61071	1	6.6855	4.2762	84.6601	FALSE
A-01	Azathioprine	0	1	0.153399	1.61071	1	6.6855	4.2762	84.6601	FALSE
A-01	Azathioprine	0.75	0.91107	0.153399	1.61071	1	6.6855	4.2762	84.6601	FALSE
A-01	Azathioprine	1.5	0.930449	0.153399	1.61071	1	6.6855	4.2762	84.6601	FALSE
A-01	Azathioprine	3	0.650957	0.153399	1.61071	1	6.6855	4.2762	84.6601	FALSE
A-01	Azathioprine	6	0.438911	0.153399	1.61071	1	6.6855	4.2762	84.6601	FALSE
A-01	Azathioprine	9	0.21634	0.153399	1.61071	1	6.6855	4.2762	84.6601	FALSE
A-01	Azathioprine	12	0.0921958	0.153399	1.61071	1	6.6855	4.2762	84.6601	FALSE
A-02	Azathioprine	0	1	0.203889	1.61071	1	3.31962	4.2762	79.6111	TRUE
A-02	Azathioprine	0.75	0.367487	0.203889	1.61071	1	3.31962	4.2762	79.6111	TRUE
A-02	Azathioprine	1.5	0.348216	0.203889	1.61071	1	3.31962	4.2762	79.6111	TRUE
A-02	Azathioprine	3	0.293761	0.203889	1.61071	1	3.31962	4.2762	79.6111	TRUE
A-02	Azathioprine	6	0.273933	0.203889	1.61071	1	3.31962	4.2762	79.6111	TRUE
A-02	Azathioprine	9	0.277175	0.203889	1.61071	1	3.31962	4.2762	79.6111	TRUE
A-02	Azathioprine	12	0.247826	0.203889	1.61071	1	3.31962	4.2762	79.6111	TRUE
A-02	Azathioprine	0	1	0.203889	1.61071	1	3.31962	4.2762	79.6111	TRUE
A-02	Azathioprine	0.75	0.371076	0.203889	1.61071	1	3.31962	4.2762	79.6111	TRUE
A-02	Azathioprine	1.5	0.306228	0.203889	1.61071	1	3.31962	4.2762	79.6111	TRUE
A-02	Azathioprine	3	0.294533	0.203889	1.61071	1	3.31962	4.2762	79.6111	TRUE
A-02	Azathioprine	6	0.27039	0.203889	1.61071	1	3.31962	4.2762	79.6111	TRUE
A-02	Azathioprine	9	0.265112	0.203889	1.61071	1	3.31962	4.2762	79.6111	TRUE
A-02	Azathioprine	12	0.230286	0.203889	1.61071	1	3.31962	4.2762	79.6111	TRUE
A-02	Azathioprine	0	1	0.203889	1.61071	1	3.31962	4.2762	79.6111	TRUE
A-02	Azathioprine	0.75	0.230073	0.203889	1.61071	1	3.31962	4.2762	79.6111	TRUE
A-02	Azathioprine	1.5	0.216911	0.203889	1.61071	1	3.31962	4.2762	79.6111	TRUE
A-02	Azathioprine	3	0.19901	0.203889	1.61071	1	3.31962	4.2762	79.6111	TRUE
A-02	Azathioprine	6	0.16081	0.203889	1.61071	1	3.31962	4.2762	79.6111	TRUE
A-02	Azathioprine	9	0.164989	0.203889	1.61071	1	3.31962	4.2762	79.6111	TRUE
A-02	Azathioprine	12	0.143435	0.203889	1.61071	1	3.31962	4.2762	79.6111	TRUE
A-02	Azathioprine	0	1	0.203889	1.61071	1	3.31962	4.2762	79.6111	TRUE
A-02	Azathioprine	0.75	0.334595	0.203889	1.61071	1	3.31962	4.2762	79.6111	TRUE
A-02	Azathioprine	1.5	0.316591	0.203889	1.61071	1	3.31962	4.2762	79.6111	TRUE
A-02	Azathioprine	3	0.281878	0.203889	1.61071	1	3.31962	4.2762	79.6111	TRUE
A-02	Azathioprine	9	0.258224	0.203889	1.61071	1	3.31962	4.2762	79.6111	TRUE
A-02	Azathioprine	12	0.223734	0.203889	1.61071	1	3.31962	4.2762	79.6111	TRUE
A-03	Azathioprine	0	1	0.0756741	1.61071	1	1.97243	4.2762	92.4326	TRUE
A-03	Azathioprine	0.75	0.592889	0.0756741	1.61071	1	1.97243	4.2762	92.4326	TRUE
A-03	Azathioprine	1.5	0.185756	0.0756741	1.61071	1	1.97243	4.2762	92.4326	TRUE
A-03	Azathioprine	3	0.0795921	0.0756741	1.61071	1	1.97243	4.2762	92.4326	TRUE
A-03	Azathioprine	6	0.091196	0.0756741	1.61071	1	1.97243	4.2762	92.4326	TRUE
A-03	Azathioprine	9	0.0812105	0.0756741	1.61071	1	1.97243	4.2762	92.4326	TRUE
A-03	Azathioprine	12	0.0735658	0.0756741	1.61071	1	1.97243	4.2762	92.4326	TRUE
A-03	Azathioprine	0	1	0.0756741	1.61071	1	1.97243	4.2762	92.4326	TRUE
A-03	Azathioprine	0.75	0.564376	0.0756741	1.61071	1	1.97243	4.2762	92.4326	TRUE
A-03	Azathioprine	1.5	0.233134	0.0756741	1.61071	1	1.97243	4.2762	92.4326	TRUE
A-03	Azathioprine	3	0.0817709	0.0756741	1.61071	1	1.97243	4.2762	92.4326	TRUE
A-03	Azathioprine	6	0.0790574	0.0756741	1.61071	1	1.97243	4.2762	92.4326	TRUE
A-03	Azathioprine	9	0.0802021	0.0756741	1.61071	1	1.97243	4.2762	92.4326	TRUE
A-03	Azathioprine	12	0.0635862	0.0756741	1.61071	1	1.97243	4.2762	92.4326	TRUE
A-03	Azathioprine	0	1	0.0756741	1.61071	1	1.97243	4.2762	92.4326	TRUE
A-03	Azathioprine	0.75	0.479933	0.0756741	1.61071	1	1.97243	4.2762	92.4326	TRUE
A-03	Azathioprine	3	0.122043	0.0756741	1.61071	1	1.97243	4.2762	92.4326	TRUE
A-03	Azathioprine	6	0.101571	0.0756741	1.61071	1	1.97243	4.2762	92.4326	TRUE
A-03	Azathioprine	9	0.110168	0.0756741	1.61071	1	1.97243	4.2762	92.4326	TRUE
A-03	Azathioprine	12	0.0939288	0.0756741	1.61071	1	1.97243	4.2762	92.4326	TRUE
A-03	Azathioprine	0	1	0.0756741	1.61071	1	1.97243	4.2762	92.4326	TRUE
A-03	Azathioprine	0.75	0.571051	0.0756741	1.61071	1	1.97243	4.2762	92.4326	TRUE
A-03	Azathioprine	3	0.0959065	0.0756741	1.61071	1	1.97243	4.2762	92.4326	TRUE
A-03	Azathioprine	6	0.0895071	0.0756741	1.61071	1	1.97243	4.2762	92.4326	TRUE
A-03	Azathioprine	12	0.0774066	0.0756741	1.61071	1	1.97243	4.2762	92.4326	TRUE
A-04	Azathioprine	0	1	0.208878	1.61071	1	3.60081	4.2762	79.1122	TRUE
A-04	Azathioprine	0.75	0.378646	0.208878	1.61071	1	3.60081	4.2762	79.1122	TRUE
A-04	Azathioprine	1.5	0.454601	0.208878	1.61071	1	3.60081	4.2762	79.1122	TRUE
A-04	Azathioprine	3	0.365043	0.208878	1.61071	1	3.60081	4.2762	79.1122	TRUE
A-04	Azathioprine	6	0.318473	0.208878	1.61071	1	3.60081	4.2762	79.1122	TRUE
A-04	Azathioprine	9	0.326264	0.208878	1.61071	1	3.60081	4.2762	79.1122	TRUE
A-04	Azathioprine	12	0.304327	0.208878	1.61071	1	3.60081	4.2762	79.1122	TRUE
A-04	Azathioprine	0	1	0.208878	1.61071	1	3.60081	4.2762	79.1122	TRUE
A-04	Azathioprine	3	0.238834	0.208878	1.61071	1	3.60081	4.2762	79.1122	TRUE
A-04	Azathioprine	6	0.206743	0.208878	1.61071	1	3.60081	4.2762	79.1122	TRUE
A-04	Azathioprine	9	0.224977	0.208878	1.61071	1	3.60081	4.2762	79.1122	TRUE
A-04	Azathioprine	12	0.189962	0.208878	1.61071	1	3.60081	4.2762	79.1122	TRUE
A-04	Azathioprine	0	1	0.208878	1.61071	1	3.60081	4.2762	79.1122	TRUE
A-04	Azathioprine	0.75	0.216113	0.208878	1.61071	1	3.60081	4.2762	79.1122	TRUE
A-04	Azathioprine	1.5	0.219057	0.208878	1.61071	1	3.60081	4.2762	79.1122	TRUE
A-04	Azathioprine	3	0.202966	0.208878	1.61071	1	3.60081	4.2762	79.1122	TRUE
A-04	Azathioprine	6	0.17736	0.208878	1.61071	1	3.60081	4.2762	79.1122	TRUE
A-04	Azathioprine	9	0.16805	0.208878	1.61071	1	3.60081	4.2762	79.1122	TRUE
A-04	Azathioprine	12	0.149831	0.208878	1.61071	1	3.60081	4.2762	79.1122	TRUE
A-04	Azathioprine	0	1	0.208878	1.61071	1	3.60081	4.2762	79.1122	TRUE
A-04	Azathioprine	0.75	0.341332	0.208878	1.61071	1	3.60081	4.2762	79.1122	TRUE
A-04	Azathioprine	1.5	0.350073	0.208878	1.61071	1	3.60081	4.2762	79.1122	TRUE
A-04	Azathioprine	3	0.307806	0.208878	1.61071	1	3.60081	4.2762	79.1122	TRUE
A-04	Azathioprine	6	0.284803	0.208878	1.61071	1	3.60081	4.2762	79.1122	TRUE
A-04	Azathioprine	9	0.280489	0.208878	1.61071	1	3.60081	4.2762	79.1122	TRUE
A-04	Azathioprine	12	0.243773	0.208878	1.61071	1	3.60081	4.2762	79.1122	TRUE
A-05	Azathioprine	0	1	0.0717982	1.61071	1	2.93499	4.2762	92.8202	TRUE
A-05	Azathioprine	0.75	1.08036	0.0717982	1.61071	1	2.93499	4.2762	92.8202	TRUE
A-05	Azathioprine	1.5	0.613083	0.0717982	1.61071	1	2.93499	4.2762	92.8202	TRUE
A-05	Azathioprine	6	0.0692597	0.0717982	1.61071	1	2.93499	4.2762	92.8202	TRUE
A-05	Azathioprine	9	0.0702293	0.0717982	1.61071	1	2.93499	4.2762	92.8202	TRUE
A-05	Azathioprine	12	0.0666709	0.0717982	1.61071	1	2.93499	4.2762	92.8202	TRUE
A-05	Azathioprine	0	1	0.0717982	1.61071	1	2.93499	4.2762	92.8202	TRUE
A-05	Azathioprine	0.75	0.920417	0.0717982	1.61071	1	2.93499	4.2762	92.8202	TRUE
A-05	Azathioprine	1.5	0.616931	0.0717982	1.61071	1	2.93499	4.2762	92.8202	TRUE
A-05	Azathioprine	3	0.25026	0.0717982	1.61071	1	2.93499	4.2762	92.8202	TRUE
A-05	Azathioprine	6	0.0827567	0.0717982	1.61071	1	2.93499	4.2762	92.8202	TRUE
A-05	Azathioprine	9	0.0673466	0.0717982	1.61071	1	2.93499	4.2762	92.8202	TRUE
A-05	Azathioprine	12	0.0604257	0.0717982	1.61071	1	2.93499	4.2762	92.8202	TRUE
A-05	Azathioprine	0	1	0.0717982	1.61071	1	2.93499	4.2762	92.8202	TRUE
A-05	Azathioprine	0.75	0.791351	0.0717982	1.61071	1	2.93499	4.2762	92.8202	TRUE
A-05	Azathioprine	1.5	0.382845	0.0717982	1.61071	1	2.93499	4.2762	92.8202	TRUE
A-05	Azathioprine	6	0.0988096	0.0717982	1.61071	1	2.93499	4.2762	92.8202	TRUE
A-05	Azathioprine	9	0.101591	0.0717982	1.61071	1	2.93499	4.2762	92.8202	TRUE
A-05	Azathioprine	12	0.0888119	0.0717982	1.61071	1	2.93499	4.2762	92.8202	TRUE
A-05	Azathioprine	0	1	0.0717982	1.61071	1	2.93499	4.2762	92.8202	TRUE
A-05	Azathioprine	0.75	0.777097	0.0717982	1.61071	1	2.93499	4.2762	92.8202	TRUE
A-05	Azathioprine	1.5	0.403226	0.0717982	1.61071	1	2.93499	4.2762	92.8202	TRUE
A-05	Azathioprine	6	0.0894435	0.0717982	1.61071	1	2.93499	4.2762	92.8202	TRUE
A-05	Azathioprine	9	0.0907124	0.0717982	1.61071	1	2.93499	4.2762	92.8202	TRUE
A-05	Azathioprine	12	0.0784018	0.0717982	1.61071	1	2.93499	4.2762	92.8202	TRUE
A-06	Azathioprine	0	1	0.0988215	1.61071	1	1.62802	4.2762	90.1179	TRUE
A-06	Azathioprine	0.75	0.129732	0.0988215	1.61071	1	1.62802	4.2762	90.1179	TRUE
A-06	Azathioprine	1.5	0.130041	0.0988215	1.61071	1	1.62802	4.2762	90.1179	TRUE
A-06	Azathioprine	3	0.114408	0.0988215	1.61071	1	1.62802	4.2762	90.1179	TRUE
A-06	Azathioprine	6	0.0937002	0.0988215	1.61071	1	1.62802	4.2762	90.1179	TRUE
A-06	Azathioprine	9	0.0932408	0.0988215	1.61071	1	1.62802	4.2762	90.1179	TRUE
A-06	Azathioprine	12	0.100689	0.0988215	1.61071	1	1.62802	4.2762	90.1179	TRUE
A-06	Azathioprine	0	1	0.0988215	1.61071	1	1.62802	4.2762	90.1179	TRUE
A-06	Azathioprine	0.75	0.144374	0.0988215	1.61071	1	1.62802	4.2762	90.1179	TRUE
A-06	Azathioprine	1.5	0.132477	0.0988215	1.61071	1	1.62802	4.2762	90.1179	TRUE
A-06	Azathioprine	3	0.121478	0.0988215	1.61071	1	1.62802	4.2762	90.1179	TRUE
A-06	Azathioprine	6	0.100744	0.0988215	1.61071	1	1.62802	4.2762	90.1179	TRUE
A-06	Azathioprine	9	0.10544	0.0988215	1.61071	1	1.62802	4.2762	90.1179	TRUE
A-06	Azathioprine	12	0.110798	0.0988215	1.61071	1	1.62802	4.2762	90.1179	TRUE
A-06	Azathioprine	0	1	0.0988215	1.61071	1	1.62802	4.2762	90.1179	TRUE
A-06	Azathioprine	0.75	0.159298	0.0988215	1.61071	1	1.62802	4.2762	90.1179	TRUE
A-06	Azathioprine	1.5	0.0794926	0.0988215	1.61071	1	1.62802	4.2762	90.1179	TRUE
A-06	Azathioprine	3	0.122919	0.0988215	1.61071	1	1.62802	4.2762	90.1179	TRUE
A-06	Azathioprine	6	0.0989876	0.0988215	1.61071	1	1.62802	4.2762	90.1179	TRUE
A-06	Azathioprine	9	0.0986031	0.0988215	1.61071	1	1.62802	4.2762	90.1179	TRUE
A-06	Azathioprine	12	0.088802	0.0988215	1.61071	1	1.62802	4.2762	90.1179	TRUE
A-06	Azathioprine	0	1	0.0988215	1.61071	1	1.62802	4.2762	90.1179	TRUE
A-06	Azathioprine	0.75	0.160931	0.0988215	1.61071	1	1.62802	4.2762	90.1179	TRUE
A-06	Azathioprine	1.5	0.122022	0.0988215	1.61071	1	1.62802	4.2762	90.1179	TRUE
A-06	Azathioprine	3	0.118893	0.0988215	1.61071	1	1.62802	4.2762	90.1179	TRUE
A-06	Azathioprine	6	0.0980349	0.0988215	1.61071	1	1.62802	4.2762	90.1179	TRUE
A-06	Azathioprine	9	0.102326	0.0988215	1.61071	1	1.62802	4.2762	90.1179	TRUE
A-06	Azathioprine	12	0.0971926	0.0988215	1.61071	1	1.62802	4.2762	90.1179	TRUE
A-07	Azathioprine	0	1	0.084552	1.61071	1	1.45494	4.2762	91.5448	TRUE
A-07	Azathioprine	0.75	0.105079	0.084552	1.61071	1	1.45494	4.2762	91.5448	TRUE
A-07	Azathioprine	1.5	0.106129	0.084552	1.61071	1	1.45494	4.2762	91.5448	TRUE
A-07	Azathioprine	3	0.0928992	0.084552	1.61071	1	1.45494	4.2762	91.5448	TRUE
A-07	Azathioprine	6	0.0786432	0.084552	1.61071	1	1.45494	4.2762	91.5448	TRUE
A-07	Azathioprine	9	0.0778976	0.084552	1.61071	1	1.45494	4.2762	91.5448	TRUE
A-07	Azathioprine	12	0.0828521	0.084552	1.61071	1	1.45494	4.2762	91.5448	TRUE
A-07	Azathioprine	0	1	0.084552	1.61071	1	1.45494	4.2762	91.5448	TRUE
A-07	Azathioprine	0.75	0.122274	0.084552	1.61071	1	1.45494	4.2762	91.5448	TRUE
A-07	Azathioprine	1.5	0.115754	0.084552	1.61071	1	1.45494	4.2762	91.5448	TRUE
A-07	Azathioprine	3	0.102489	0.084552	1.61071	1	1.45494	4.2762	91.5448	TRUE
A-07	Azathioprine	6	0.0838718	0.084552	1.61071	1	1.45494	4.2762	91.5448	TRUE
A-07	Azathioprine	9	0.0895769	0.084552	1.61071	1	1.45494	4.2762	91.5448	TRUE
A-07	Azathioprine	12	0.0904463	0.084552	1.61071	1	1.45494	4.2762	91.5448	TRUE
A-07	Azathioprine	0	1	0.084552	1.61071	1	1.45494	4.2762	91.5448	TRUE
A-07	Azathioprine	0.75	0.109091	0.084552	1.61071	1	1.45494	4.2762	91.5448	TRUE
A-07	Azathioprine	1.5	0.0898302	0.084552	1.61071	1	1.45494	4.2762	91.5448	TRUE
A-07	Azathioprine	3	0.0892121	0.084552	1.61071	1	1.45494	4.2762	91.5448	TRUE
A-07	Azathioprine	6	0.0703044	0.084552	1.61071	1	1.45494	4.2762	91.5448	TRUE
A-07	Azathioprine	9	0.0748243	0.084552	1.61071	1	1.45494	4.2762	91.5448	TRUE
A-07	Azathioprine	12	0.0713439	0.084552	1.61071	1	1.45494	4.2762	91.5448	TRUE
A-07	Azathioprine	0	1	0.084552	1.61071	1	1.45494	4.2762	91.5448	TRUE
A-07	Azathioprine	0.75	0.156202	0.084552	1.61071	1	1.45494	4.2762	91.5448	TRUE
A-07	Azathioprine	1.5	0.129401	0.084552	1.61071	1	1.45494	4.2762	91.5448	TRUE
A-07	Azathioprine	3	0.118162	0.084552	1.61071	1	1.45494	4.2762	91.5448	TRUE
A-07	Azathioprine	6	0.0944729	0.084552	1.61071	1	1.45494	4.2762	91.5448	TRUE
A-07	Azathioprine	9	0.108648	0.084552	1.61071	1	1.45494	4.2762	91.5448	TRUE
A-07	Azathioprine	12	0.0974126	0.084552	1.61071	1	1.45494	4.2762	91.5448	TRUE
A-08	Azathioprine	0	1	0.100418	1.61071	1	1.72266	4.2762	89.9582	TRUE
A-08	Azathioprine	0.75	0.146294	0.100418	1.61071	1	1.72266	4.2762	89.9582	TRUE
A-08	Azathioprine	1.5	0.150024	0.100418	1.61071	1	1.72266	4.2762	89.9582	TRUE
A-08	Azathioprine	3	0.131467	0.100418	1.61071	1	1.72266	4.2762	89.9582	TRUE
A-08	Azathioprine	6	0.112537	0.100418	1.61071	1	1.72266	4.2762	89.9582	TRUE
A-08	Azathioprine	9	0.106268	0.100418	1.61071	1	1.72266	4.2762	89.9582	TRUE
A-08	Azathioprine	12	0.107027	0.100418	1.61071	1	1.72266	4.2762	89.9582	TRUE
A-08	Azathioprine	0	1	0.100418	1.61071	1	1.72266	4.2762	89.9582	TRUE
A-08	Azathioprine	0.75	0.143479	0.100418	1.61071	1	1.72266	4.2762	89.9582	TRUE
A-08	Azathioprine	1.5	0.134553	0.100418	1.61071	1	1.72266	4.2762	89.9582	TRUE
A-08	Azathioprine	3	0.125207	0.100418	1.61071	1	1.72266	4.2762	89.9582	TRUE
A-08	Azathioprine	6	0.104045	0.100418	1.61071	1	1.72266	4.2762	89.9582	TRUE
A-08	Azathioprine	9	0.109	0.100418	1.61071	1	1.72266	4.2762	89.9582	TRUE
A-08	Azathioprine	12	0.101734	0.100418	1.61071	1	1.72266	4.2762	89.9582	TRUE
A-08	Azathioprine	0	1	0.100418	1.61071	1	1.72266	4.2762	89.9582	TRUE
A-08	Azathioprine	0.75	0.113142	0.100418	1.61071	1	1.72266	4.2762	89.9582	TRUE
A-08	Azathioprine	1.5	0.106385	0.100418	1.61071	1	1.72266	4.2762	89.9582	TRUE
A-08	Azathioprine	3	0.101139	0.100418	1.61071	1	1.72266	4.2762	89.9582	TRUE
A-08	Azathioprine	6	0.0859075	0.100418	1.61071	1	1.72266	4.2762	89.9582	TRUE
A-08	Azathioprine	9	0.081846	0.100418	1.61071	1	1.72266	4.2762	89.9582	TRUE
A-08	Azathioprine	12	0.0816597	0.100418	1.61071	1	1.72266	4.2762	89.9582	TRUE
A-08	Azathioprine	0	1	0.100418	1.61071	1	1.72266	4.2762	89.9582	TRUE
A-08	Azathioprine	0.75	0.173895	0.100418	1.61071	1	1.72266	4.2762	89.9582	TRUE
A-08	Azathioprine	1.5	0.156143	0.100418	1.61071	1	1.72266	4.2762	89.9582	TRUE
A-08	Azathioprine	3	0.146032	0.100418	1.61071	1	1.72266	4.2762	89.9582	TRUE
A-08	Azathioprine	6	0.130827	0.100418	1.61071	1	1.72266	4.2762	89.9582	TRUE
A-08	Azathioprine	9	0.134673	0.100418	1.61071	1	1.72266	4.2762	89.9582	TRUE
A-08	Azathioprine	12	0.118629	0.100418	1.61071	1	1.72266	4.2762	89.9582	TRUE
A-09	Azathioprine	0	1	0.183484	1.61071	1	2.92275	4.2762	81.6516	TRUE
A-09	Azathioprine	0.75	0.296819	0.183484	1.61071	1	2.92275	4.2762	81.6516	TRUE
A-09	Azathioprine	1.5	0.264413	0.183484	1.61071	1	2.92275	4.2762	81.6516	TRUE
A-09	Azathioprine	3	0.243657	0.183484	1.61071	1	2.92275	4.2762	81.6516	TRUE
A-09	Azathioprine	6	0.194656	0.183484	1.61071	1	2.92275	4.2762	81.6516	TRUE
A-09	Azathioprine	9	0.209854	0.183484	1.61071	1	2.92275	4.2762	81.6516	TRUE
A-09	Azathioprine	12	0.240011	0.183484	1.61071	1	2.92275	4.2762	81.6516	TRUE
A-09	Azathioprine	0	1	0.183484	1.61071	1	2.92275	4.2762	81.6516	TRUE
A-09	Azathioprine	0.75	0.262308	0.183484	1.61071	1	2.92275	4.2762	81.6516	TRUE
A-09	Azathioprine	1.5	0.256196	0.183484	1.61071	1	2.92275	4.2762	81.6516	TRUE
A-09	Azathioprine	3	0.228757	0.183484	1.61071	1	2.92275	4.2762	81.6516	TRUE
A-09	Azathioprine	6	0.189094	0.183484	1.61071	1	2.92275	4.2762	81.6516	TRUE
A-09	Azathioprine	9	0.21863	0.183484	1.61071	1	2.92275	4.2762	81.6516	TRUE
A-09	Azathioprine	12	0.203442	0.183484	1.61071	1	2.92275	4.2762	81.6516	TRUE
A-09	Azathioprine	0	1	0.183484	1.61071	1	2.92275	4.2762	81.6516	TRUE
A-09	Azathioprine	0.75	0.153997	0.183484	1.61071	1	2.92275	4.2762	81.6516	TRUE
A-09	Azathioprine	1.5	0.153776	0.183484	1.61071	1	2.92275	4.2762	81.6516	TRUE
A-09	Azathioprine	3	0.144588	0.183484	1.61071	1	2.92275	4.2762	81.6516	TRUE
A-09	Azathioprine	6	0.104636	0.183484	1.61071	1	2.92275	4.2762	81.6516	TRUE
A-09	Azathioprine	9	0.232124	0.183484	1.61071	1	2.92275	4.2762	81.6516	TRUE
A-09	Azathioprine	12	0.106888	0.183484	1.61071	1	2.92275	4.2762	81.6516	TRUE
A-09	Azathioprine	0	1	0.183484	1.61071	1	2.92275	4.2762	81.6516	TRUE
A-09	Azathioprine	1.5	0.459161	0.183484	1.61071	1	2.92275	4.2762	81.6516	TRUE
A-09	Azathioprine	3	0.260688	0.183484	1.61071	1	2.92275	4.2762	81.6516	TRUE
A-09	Azathioprine	6	0.208818	0.183484	1.61071	1	2.92275	4.2762	81.6516	TRUE
A-09	Azathioprine	9	0.243214	0.183484	1.61071	1	2.92275	4.2762	81.6516	TRUE
A-09	Azathioprine	12	0.230111	0.183484	1.61071	1	2.92275	4.2762	81.6516	TRUE
A-10	Azathioprine	0	1	1.66733	1.61071	1	17.0935	4.2762	0	FALSE
A-10	Azathioprine	1.5	0.9611	1.66733	1.61071	1	17.0935	4.2762	0	FALSE
A-10	Azathioprine	3	1.01297	1.66733	1.61071	1	17.0935	4.2762	0	FALSE
A-10	Azathioprine	6	1.72875	1.66733	1.61071	1	17.0935	4.2762	0	FALSE
A-10	Azathioprine	9	1.802	1.66733	1.61071	1	17.0935	4.2762	0	FALSE
A-10	Azathioprine	12	1.93667	1.66733	1.61071	1	17.0935	4.2762	0	FALSE
A-10	Azathioprine	0	1	1.66733	1.61071	1	17.0935	4.2762	0	FALSE
A-10	Azathioprine	0.75	1.37417	1.66733	1.61071	1	17.0935	4.2762	0	FALSE
A-10	Azathioprine	1.5	1.32595	1.66733	1.61071	1	17.0935	4.2762	0	FALSE
A-10	Azathioprine	3	1.16479	1.66733	1.61071	1	17.0935	4.2762	0	FALSE
A-10	Azathioprine	6	1.78472	1.66733	1.61071	1	17.0935	4.2762	0	FALSE
A-10	Azathioprine	9	1.63858	1.66733	1.61071	1	17.0935	4.2762	0	FALSE
A-10	Azathioprine	12	1.60421	1.66733	1.61071	1	17.0935	4.2762	0	FALSE
A-10	Azathioprine	0	1	1.66733	1.61071	1	17.0935	4.2762	0	FALSE
A-10	Azathioprine	0.75	0.851548	1.66733	1.61071	1	17.0935	4.2762	0	FALSE
A-10	Azathioprine	1.5	0.852963	1.66733	1.61071	1	17.0935	4.2762	0	FALSE
A-10	Azathioprine	3	1.20666	1.66733	1.61071	1	17.0935	4.2762	0	FALSE
A-10	Azathioprine	6	1.27308	1.66733	1.61071	1	17.0935	4.2762	0	FALSE
A-10	Azathioprine	9	1.38701	1.66733	1.61071	1	17.0935	4.2762	0	FALSE
A-10	Azathioprine	12	1.47036	1.66733	1.61071	1	17.0935	4.2762	0	FALSE
A-10	Azathioprine	0	1	1.66733	1.61071	1	17.0935	4.2762	0	FALSE
A-10	Azathioprine	0.75	1.04912	1.66733	1.61071	1	17.0935	4.2762	0	FALSE
A-10	Azathioprine	1.5	1.15731	1.66733	1.61071	1	17.0935	4.2762	0	FALSE
A-10	Azathioprine	3	1.40699	1.66733	1.61071	1	17.0935	4.2762	0	FALSE
A-10	Azathioprine	6	1.5191	1.66733	1.61071	1	17.0935	4.2762	0	FALSE
A-10	Azathioprine	9	1.57255	1.66733	1.61071	1	17.0935	4.2762	0	FALSE
A-10	Azathioprine	12	1.70537	1.66733	1.61071	1	17.0935	4.2762	0	FALSE
Control_5	Azathioprine	0	1	0.359884	1.61071	1	6.22095	4.2762	64.0116	FALSE
Control_5	Azathioprine	0.75	0.913794	0.359884	1.61071	1	6.22095	4.2762	64.0116	FALSE
Control_5	Azathioprine	1.5	0.755057	0.359884	1.61071	1	6.22095	4.2762	64.0116	FALSE
Control_5	Azathioprine	3	0.558444	0.359884	1.61071	1	6.22095	4.2762	64.0116	FALSE
Control_5	Azathioprine	6	0.399468	0.359884	1.61071	1	6.22095	4.2762	64.0116	FALSE
Control_5	Azathioprine	9	0.375403	0.359884	1.61071	1	6.22095	4.2762	64.0116	FALSE
Control_5	Azathioprine	12	0.340459	0.359884	1.61071	1	6.22095	4.2762	64.0116	FALSE
Control_5	Azathioprine	0	1	0.359884	1.61071	1	6.22095	4.2762	64.0116	FALSE
Control_5	Azathioprine	0.75	0.878765	0.359884	1.61071	1	6.22095	4.2762	64.0116	FALSE
Control_5	Azathioprine	1.5	0.739939	0.359884	1.61071	1	6.22095	4.2762	64.0116	FALSE
Control_5	Azathioprine	3	0.523525	0.359884	1.61071	1	6.22095	4.2762	64.0116	FALSE
Control_5	Azathioprine	6	0.43409	0.359884	1.61071	1	6.22095	4.2762	64.0116	FALSE
Control_5	Azathioprine	9	0.345533	0.359884	1.61071	1	6.22095	4.2762	64.0116	FALSE
Control_5	Azathioprine	12	0.287198	0.359884	1.61071	1	6.22095	4.2762	64.0116	FALSE
Control_5	Azathioprine	0	1	0.359884	1.61071	1	6.22095	4.2762	64.0116	FALSE
Control_5	Azathioprine	0.75	0.889357	0.359884	1.61071	1	6.22095	4.2762	64.0116	FALSE
Control_5	Azathioprine	1.5	0.780905	0.359884	1.61071	1	6.22095	4.2762	64.0116	FALSE
Control_5	Azathioprine	3	0.555834	0.359884	1.61071	1	6.22095	4.2762	64.0116	FALSE
Control_5	Azathioprine	6	0.423677	0.359884	1.61071	1	6.22095	4.2762	64.0116	FALSE
Control_5	Azathioprine	9	0.340163	0.359884	1.61071	1	6.22095	4.2762	64.0116	FALSE
Control_5	Azathioprine	12	0.348605	0.359884	1.61071	1	6.22095	4.2762	64.0116	FALSE
Control_5	Azathioprine	0	1	0.359884	1.61071	1	6.22095	4.2762	64.0116	FALSE
Control_5	Azathioprine	0.75	1.00033	0.359884	1.61071	1	6.22095	4.2762	64.0116	FALSE
Control_5	Azathioprine	1.5	0.848757	0.359884	1.61071	1	6.22095	4.2762	64.0116	FALSE
Control_5	Azathioprine	3	0.681231	0.359884	1.61071	1	6.22095	4.2762	64.0116	FALSE
Control_5	Azathioprine	6	0.529593	0.359884	1.61071	1	6.22095	4.2762	64.0116	FALSE
Control_5	Azathioprine	9	0.373897	0.359884	1.61071	1	6.22095	4.2762	64.0116	FALSE
Control_5	Azathioprine	12	0.506131	0.359884	1.61071	1	6.22095	4.2762	64.0116	FALSE
Control_6	Azathioprine	0	1	0.402211	1.61071	1	6.79419	4.2762	59.7789	FALSE
Control_6	Azathioprine	0.75	0.881277	0.402211	1.61071	1	6.79419	4.2762	59.7789	FALSE
Control_6	Azathioprine	1.5	0.756872	0.402211	1.61071	1	6.79419	4.2762	59.7789	FALSE
Control_6	Azathioprine	3	0.659344	0.402211	1.61071	1	6.79419	4.2762	59.7789	FALSE
Control_6	Azathioprine	6	0.487777	0.402211	1.61071	1	6.79419	4.2762	59.7789	FALSE
Control_6	Azathioprine	9	0.48206	0.402211	1.61071	1	6.79419	4.2762	59.7789	FALSE
Control_6	Azathioprine	12	0.437101	0.402211	1.61071	1	6.79419	4.2762	59.7789	FALSE
Control_6	Azathioprine	0	1	0.402211	1.61071	1	6.79419	4.2762	59.7789	FALSE
Control_6	Azathioprine	0.75	0.872554	0.402211	1.61071	1	6.79419	4.2762	59.7789	FALSE
Control_6	Azathioprine	1.5	0.845418	0.402211	1.61071	1	6.79419	4.2762	59.7789	FALSE
Control_6	Azathioprine	3	0.70089	0.402211	1.61071	1	6.79419	4.2762	59.7789	FALSE
Control_6	Azathioprine	6	0.540176	0.402211	1.61071	1	6.79419	4.2762	59.7789	FALSE
Control_6	Azathioprine	9	0.425079	0.402211	1.61071	1	6.79419	4.2762	59.7789	FALSE
Control_6	Azathioprine	12	0.396892	0.402211	1.61071	1	6.79419	4.2762	59.7789	FALSE
Control_6	Azathioprine	0	1	0.402211	1.61071	1	6.79419	4.2762	59.7789	FALSE
Control_6	Azathioprine	0.75	0.862731	0.402211	1.61071	1	6.79419	4.2762	59.7789	FALSE
Control_6	Azathioprine	1.5	0.596451	0.402211	1.61071	1	6.79419	4.2762	59.7789	FALSE
Control_6	Azathioprine	3	0.702809	0.402211	1.61071	1	6.79419	4.2762	59.7789	FALSE
Control_6	Azathioprine	6	0.462815	0.402211	1.61071	1	6.79419	4.2762	59.7789	FALSE
Control_6	Azathioprine	9	0.370954	0.402211	1.61071	1	6.79419	4.2762	59.7789	FALSE
Control_6	Azathioprine	12	0.345239	0.402211	1.61071	1	6.79419	4.2762	59.7789	FALSE
Control_6	Azathioprine	0	1	0.402211	1.61071	1	6.79419	4.2762	59.7789	FALSE
Control_6	Azathioprine	0.75	0.944376	0.402211	1.61071	1	6.79419	4.2762	59.7789	FALSE
Control_6	Azathioprine	1.5	0.730937	0.402211	1.61071	1	6.79419	4.2762	59.7789	FALSE
Control_6	Azathioprine	3	0.675609	0.402211	1.61071	1	6.79419	4.2762	59.7789	FALSE
Control_6	Azathioprine	6	0.541285	0.402211	1.61071	1	6.79419	4.2762	59.7789	FALSE
Control_6	Azathioprine	9	0.407168	0.402211	1.61071	1	6.79419	4.2762	59.7789	FALSE
Control_6	Azathioprine	12	0.418285	0.402211	1.61071	1	6.79419	4.2762	59.7789	FALSE
Control_7	Azathioprine	0	1	0.993059	1.61071	1	8.36514	4.2762	0.694106	FALSE
Control_7	Azathioprine	0.75	0.884977	0.993059	1.61071	1	8.36514	4.2762	0.694106	FALSE
Control_7	Azathioprine	1.5	0.421572	0.993059	1.61071	1	8.36514	4.2762	0.694106	FALSE
Control_7	Azathioprine	3	0.430633	0.993059	1.61071	1	8.36514	4.2762	0.694106	FALSE
Control_7	Azathioprine	6	0.437861	0.993059	1.61071	1	8.36514	4.2762	0.694106	FALSE
Control_7	Azathioprine	9	0.803131	0.993059	1.61071	1	8.36514	4.2762	0.694106	FALSE
Control_7	Azathioprine	0	1	0.993059	1.61071	1	8.36514	4.2762	0.694106	FALSE
Control_7	Azathioprine	0.75	0.87418	0.993059	1.61071	1	8.36514	4.2762	0.694106	FALSE
Control_7	Azathioprine	1.5	0.360504	0.993059	1.61071	1	8.36514	4.2762	0.694106	FALSE
Control_7	Azathioprine	3	0.878728	0.993059	1.61071	1	8.36514	4.2762	0.694106	FALSE
Control_7	Azathioprine	9	0.682353	0.993059	1.61071	1	8.36514	4.2762	0.694106	FALSE
Control_7	Azathioprine	12	0.822133	0.993059	1.61071	1	8.36514	4.2762	0.694106	FALSE
Control_7	Azathioprine	0	1	0.993059	1.61071	1	8.36514	4.2762	0.694106	FALSE
Control_7	Azathioprine	0.75	1.24728	0.993059	1.61071	1	8.36514	4.2762	0.694106	FALSE
Control_7	Azathioprine	3	0.913151	0.993059	1.61071	1	8.36514	4.2762	0.694106	FALSE
Control_7	Azathioprine	6	0.434528	0.993059	1.61071	1	8.36514	4.2762	0.694106	FALSE
Control_7	Azathioprine	9	1.12393	0.993059	1.61071	1	8.36514	4.2762	0.694106	FALSE
Control_7	Azathioprine	12	1.16111	0.993059	1.61071	1	8.36514	4.2762	0.694106	FALSE
Control_8	Azathioprine	0	1	0.874103	1.61071	1	11.8861	4.2762	12.5897	FALSE
Control_8	Azathioprine	0.75	1.04134	0.874103	1.61071	1	11.8861	4.2762	12.5897	FALSE
Control_8	Azathioprine	1.5	0.940207	0.874103	1.61071	1	11.8861	4.2762	12.5897	FALSE
Control_8	Azathioprine	3	1.03035	0.874103	1.61071	1	11.8861	4.2762	12.5897	FALSE
Control_8	Azathioprine	6	0.837653	0.874103	1.61071	1	11.8861	4.2762	12.5897	FALSE
Control_8	Azathioprine	9	0.938952	0.874103	1.61071	1	11.8861	4.2762	12.5897	FALSE
Control_8	Azathioprine	12	0.637813	0.874103	1.61071	1	11.8861	4.2762	12.5897	FALSE
Control_8	Azathioprine	0	1	0.874103	1.61071	1	11.8861	4.2762	12.5897	FALSE
Control_8	Azathioprine	0.75	0.910783	0.874103	1.61071	1	11.8861	4.2762	12.5897	FALSE
Control_8	Azathioprine	1.5	0.950038	0.874103	1.61071	1	11.8861	4.2762	12.5897	FALSE
Control_8	Azathioprine	3	0.910783	0.874103	1.61071	1	11.8861	4.2762	12.5897	FALSE
Control_8	Azathioprine	6	0.844667	0.874103	1.61071	1	11.8861	4.2762	12.5897	FALSE
Control_8	Azathioprine	9	0.800892	0.874103	1.61071	1	11.8861	4.2762	12.5897	FALSE
Control_8	Azathioprine	12	0.683219	0.874103	1.61071	1	11.8861	4.2762	12.5897	FALSE
Control_8	Azathioprine	0	1	0.874103	1.61071	1	11.8861	4.2762	12.5897	FALSE
Control_8	Azathioprine	0.75	0.91779	0.874103	1.61071	1	11.8861	4.2762	12.5897	FALSE
Control_8	Azathioprine	1.5	0.86982	0.874103	1.61071	1	11.8861	4.2762	12.5897	FALSE
Control_8	Azathioprine	3	0.896057	0.874103	1.61071	1	11.8861	4.2762	12.5897	FALSE
Control_8	Azathioprine	6	0.80303	0.874103	1.61071	1	11.8861	4.2762	12.5897	FALSE
Control_8	Azathioprine	9	0.869068	0.874103	1.61071	1	11.8861	4.2762	12.5897	FALSE
Control_8	Azathioprine	12	0.817474	0.874103	1.61071	1	11.8861	4.2762	12.5897	FALSE
Control_8	Azathioprine	0	1	0.874103	1.61071	1	11.8861	4.2762	12.5897	FALSE
Control_8	Azathioprine	0.75	0.928558	0.874103	1.61071	1	11.8861	4.2762	12.5897	FALSE
Control_8	Azathioprine	1.5	0.993101	0.874103	1.61071	1	11.8861	4.2762	12.5897	FALSE
Control_8	Azathioprine	3	1.7409	0.874103	1.61071	1	11.8861	4.2762	12.5897	FALSE
Control_8	Azathioprine	6	1.00027	0.874103	1.61071	1	11.8861	4.2762	12.5897	FALSE
Control_8	Azathioprine	9	1.71254	0.874103	1.61071	1	11.8861	4.2762	12.5897	FALSE
Control_8	Azathioprine	12	1.36237	0.874103	1.61071	1	11.8861	4.2762	12.5897	FALSE
P-01	Azathioprine	0	1	1.08815	1.61071	1	10.1285	4.2762	0	FALSE
P-01	Azathioprine	0.75	0.578815	1.08815	1.61071	1	10.1285	4.2762	0	FALSE
P-01	Azathioprine	1.5	0.833261	1.08815	1.61071	1	10.1285	4.2762	0	FALSE
P-01	Azathioprine	3	0.592379	1.08815	1.61071	1	10.1285	4.2762	0	FALSE
P-01	Azathioprine	6	0.74952	1.08815	1.61071	1	10.1285	4.2762	0	FALSE
P-01	Azathioprine	9	0.902222	1.08815	1.61071	1	10.1285	4.2762	0	FALSE
P-01	Azathioprine	12	1.1862	1.08815	1.61071	1	10.1285	4.2762	0	FALSE
P-01	Azathioprine	0	1	1.08815	1.61071	1	10.1285	4.2762	0	FALSE
P-01	Azathioprine	0.75	0.74968	1.08815	1.61071	1	10.1285	4.2762	0	FALSE
P-01	Azathioprine	1.5	0.676913	1.08815	1.61071	1	10.1285	4.2762	0	FALSE
P-01	Azathioprine	3	0.57172	1.08815	1.61071	1	10.1285	4.2762	0	FALSE
P-01	Azathioprine	6	0.746186	1.08815	1.61071	1	10.1285	4.2762	0	FALSE
P-01	Azathioprine	9	0.922059	1.08815	1.61071	1	10.1285	4.2762	0	FALSE
P-01	Azathioprine	12	1.03516	1.08815	1.61071	1	10.1285	4.2762	0	FALSE
P-01	Azathioprine	0	1	1.08815	1.61071	1	10.1285	4.2762	0	FALSE
P-01	Azathioprine	1.5	0.719022	1.08815	1.61071	1	10.1285	4.2762	0	FALSE
P-01	Azathioprine	3	0.801261	1.08815	1.61071	1	10.1285	4.2762	0	FALSE
P-01	Azathioprine	6	0.946367	1.08815	1.61071	1	10.1285	4.2762	0	FALSE
P-01	Azathioprine	9	1.31686	1.08815	1.61071	1	10.1285	4.2762	0	FALSE
P-01	Azathioprine	12	1.44973	1.08815	1.61071	1	10.1285	4.2762	0	FALSE
P-01	Azathioprine	0	1	1.08815	1.61071	1	10.1285	4.2762	0	FALSE
P-01	Azathioprine	0.75	0.629484	1.08815	1.61071	1	10.1285	4.2762	0	FALSE
P-01	Azathioprine	1.5	0.654737	1.08815	1.61071	1	10.1285	4.2762	0	FALSE
P-01	Azathioprine	3	0.681692	1.08815	1.61071	1	10.1285	4.2762	0	FALSE
P-01	Azathioprine	9	0.748673	1.08815	1.61071	1	10.1285	4.2762	0	FALSE
P-01	Azathioprine	12	0.801967	1.08815	1.61071	1	10.1285	4.2762	0	FALSE
P-02	Azathioprine	0	1	0.872736	1.61071	1	10.6458	4.2762	12.7264	FALSE
P-02	Azathioprine	0.75	1.10311	0.872736	1.61071	1	10.6458	4.2762	12.7264	FALSE
P-02	Azathioprine	1.5	1.13126	0.872736	1.61071	1	10.6458	4.2762	12.7264	FALSE
P-02	Azathioprine	3	1.03147	0.872736	1.61071	1	10.6458	4.2762	12.7264	FALSE
P-02	Azathioprine	6	0.870456	0.872736	1.61071	1	10.6458	4.2762	12.7264	FALSE
P-02	Azathioprine	9	1.04101	0.872736	1.61071	1	10.6458	4.2762	12.7264	FALSE
P-02	Azathioprine	12	1.00029	0.872736	1.61071	1	10.6458	4.2762	12.7264	FALSE
P-02	Azathioprine	0	1	0.872736	1.61071	1	10.6458	4.2762	12.7264	FALSE
P-02	Azathioprine	0.75	0.736905	0.872736	1.61071	1	10.6458	4.2762	12.7264	FALSE
P-02	Azathioprine	1.5	0.746111	0.872736	1.61071	1	10.6458	4.2762	12.7264	FALSE
P-02	Azathioprine	3	0.613805	0.872736	1.61071	1	10.6458	4.2762	12.7264	FALSE
P-02	Azathioprine	6	0.725683	0.872736	1.61071	1	10.6458	4.2762	12.7264	FALSE
P-02	Azathioprine	9	0.68436	0.872736	1.61071	1	10.6458	4.2762	12.7264	FALSE
P-02	Azathioprine	12	0.722021	0.872736	1.61071	1	10.6458	4.2762	12.7264	FALSE
P-02	Azathioprine	0	1	0.872736	1.61071	1	10.6458	4.2762	12.7264	FALSE
P-02	Azathioprine	0.75	0.788855	0.872736	1.61071	1	10.6458	4.2762	12.7264	FALSE
P-02	Azathioprine	1.5	0.783819	0.872736	1.61071	1	10.6458	4.2762	12.7264	FALSE
P-02	Azathioprine	3	0.970057	0.872736	1.61071	1	10.6458	4.2762	12.7264	FALSE
P-02	Azathioprine	6	0.973919	0.872736	1.61071	1	10.6458	4.2762	12.7264	FALSE
P-02	Azathioprine	9	1.14359	0.872736	1.61071	1	10.6458	4.2762	12.7264	FALSE
P-02	Azathioprine	12	1.10041	0.872736	1.61071	1	10.6458	4.2762	12.7264	FALSE
P-02	Azathioprine	0	1	0.872736	1.61071	1	10.6458	4.2762	12.7264	FALSE
P-02	Azathioprine	0.75	0.552411	0.872736	1.61071	1	10.6458	4.2762	12.7264	FALSE
P-02	Azathioprine	1.5	0.724093	0.872736	1.61071	1	10.6458	4.2762	12.7264	FALSE
P-02	Azathioprine	3	0.779204	0.872736	1.61071	1	10.6458	4.2762	12.7264	FALSE
P-02	Azathioprine	6	0.817206	0.872736	1.61071	1	10.6458	4.2762	12.7264	FALSE
P-02	Azathioprine	9	1.04302	0.872736	1.61071	1	10.6458	4.2762	12.7264	FALSE
P-02	Azathioprine	12	0.746135	0.872736	1.61071	1	10.6458	4.2762	12.7264	FALSE
P-03	Azathioprine	0	1	0.975157	1.61071	1	11.7014	4.2762	2.48425	FALSE
P-03	Azathioprine	0.75	1.4546	0.975157	1.61071	1	11.7014	4.2762	2.48425	FALSE
P-03	Azathioprine	1.5	1.41657	0.975157	1.61071	1	11.7014	4.2762	2.48425	FALSE
P-03	Azathioprine	3	1.07043	0.975157	1.61071	1	11.7014	4.2762	2.48425	FALSE
P-03	Azathioprine	6	1.03971	0.975157	1.61071	1	11.7014	4.2762	2.48425	FALSE
P-03	Azathioprine	9	1.59148	0.975157	1.61071	1	11.7014	4.2762	2.48425	FALSE
P-03	Azathioprine	12	1.22264	0.975157	1.61071	1	11.7014	4.2762	2.48425	FALSE
P-03	Azathioprine	0	1	0.975157	1.61071	1	11.7014	4.2762	2.48425	FALSE
P-03	Azathioprine	0.75	0.825506	0.975157	1.61071	1	11.7014	4.2762	2.48425	FALSE
P-03	Azathioprine	1.5	0.821857	0.975157	1.61071	1	11.7014	4.2762	2.48425	FALSE
P-03	Azathioprine	3	0.907371	0.975157	1.61071	1	11.7014	4.2762	2.48425	FALSE
P-03	Azathioprine	6	0.761659	0.975157	1.61071	1	11.7014	4.2762	2.48425	FALSE
P-03	Azathioprine	9	0.864937	0.975157	1.61071	1	11.7014	4.2762	2.48425	FALSE
P-03	Azathioprine	12	0.812031	0.975157	1.61071	1	11.7014	4.2762	2.48425	FALSE
P-03	Azathioprine	0	1	0.975157	1.61071	1	11.7014	4.2762	2.48425	FALSE
P-03	Azathioprine	0.75	0.910053	0.975157	1.61071	1	11.7014	4.2762	2.48425	FALSE
P-03	Azathioprine	1.5	1.03059	0.975157	1.61071	1	11.7014	4.2762	2.48425	FALSE
P-03	Azathioprine	3	0.819188	0.975157	1.61071	1	11.7014	4.2762	2.48425	FALSE
P-03	Azathioprine	6	0.997662	0.975157	1.61071	1	11.7014	4.2762	2.48425	FALSE
P-03	Azathioprine	9	0.83411	0.975157	1.61071	1	11.7014	4.2762	2.48425	FALSE
P-03	Azathioprine	12	1.00299	0.975157	1.61071	1	11.7014	4.2762	2.48425	FALSE
P-03	Azathioprine	0	1	0.975157	1.61071	1	11.7014	4.2762	2.48425	FALSE
P-03	Azathioprine	0.75	0.757556	0.975157	1.61071	1	11.7014	4.2762	2.48425	FALSE
P-03	Azathioprine	1.5	0.791225	0.975157	1.61071	1	11.7014	4.2762	2.48425	FALSE
P-03	Azathioprine	3	0.832916	0.975157	1.61071	1	11.7014	4.2762	2.48425	FALSE
P-03	Azathioprine	6	0.870342	0.975157	1.61071	1	11.7014	4.2762	2.48425	FALSE
P-03	Azathioprine	9	0.910471	0.975157	1.61071	1	11.7014	4.2762	2.48425	FALSE
P-03	Azathioprine	12	0.961462	0.975157	1.61071	1	11.7014	4.2762	2.48425	FALSE
P-04	Azathioprine	0	1	2.67528	1.61071	1	18.7786	4.2762	0	FALSE
P-04	Azathioprine	0.75	0.87679	2.67528	1.61071	1	18.7786	4.2762	0	FALSE
P-04	Azathioprine	3	0.949276	2.67528	1.61071	1	18.7786	4.2762	0	FALSE
P-04	Azathioprine	6	1.08655	2.67528	1.61071	1	18.7786	4.2762	0	FALSE
P-04	Azathioprine	9	2.14897	2.67528	1.61071	1	18.7786	4.2762	0	FALSE
P-04	Azathioprine	12	3.17358	2.67528	1.61071	1	18.7786	4.2762	0	FALSE
P-04	Azathioprine	0	1	2.67528	1.61071	1	18.7786	4.2762	0	FALSE
P-04	Azathioprine	0.75	1.58561	2.67528	1.61071	1	18.7786	4.2762	0	FALSE
P-04	Azathioprine	1.5	1.28761	2.67528	1.61071	1	18.7786	4.2762	0	FALSE
P-04	Azathioprine	3	0.62028	2.67528	1.61071	1	18.7786	4.2762	0	FALSE
P-04	Azathioprine	6	0.590636	2.67528	1.61071	1	18.7786	4.2762	0	FALSE
P-04	Azathioprine	9	1.65846	2.67528	1.61071	1	18.7786	4.2762	0	FALSE
P-04	Azathioprine	12	2.07263	2.67528	1.61071	1	18.7786	4.2762	0	FALSE
P-04	Azathioprine	0.75	1	2.67528	1.61071	1	18.7786	4.2762	0	FALSE
P-04	Azathioprine	1.5	1.2033	2.67528	1.61071	1	18.7786	4.2762	0	FALSE
P-04	Azathioprine	6	1.17289	2.67528	1.61071	1	18.7786	4.2762	0	FALSE
P-04	Azathioprine	9	1.50952	2.67528	1.61071	1	18.7786	4.2762	0	FALSE
P-04	Azathioprine	12	1.52635	2.67528	1.61071	1	18.7786	4.2762	0	FALSE
P-04	Azathioprine	0	1	2.67528	1.61071	1	18.7786	4.2762	0	FALSE
P-04	Azathioprine	0.75	0.771689	2.67528	1.61071	1	18.7786	4.2762	0	FALSE
P-04	Azathioprine	1.5	2.19022	2.67528	1.61071	1	18.7786	4.2762	0	FALSE
P-04	Azathioprine	3	1.81128	2.67528	1.61071	1	18.7786	4.2762	0	FALSE
P-04	Azathioprine	6	2.52668	2.67528	1.61071	1	18.7786	4.2762	0	FALSE
P-04	Azathioprine	9	2.1392	2.67528	1.61071	1	18.7786	4.2762	0	FALSE
P-04	Azathioprine	12	3.19355	2.67528	1.61071	1	18.7786	4.2762	0	FALSE
T-01	Azathioprine	0	1	1.60397	1.61071	1	15.5366	4.2762	0	FALSE
T-01	Azathioprine	0.75	0.676568	1.60397	1.61071	1	15.5366	4.2762	0	FALSE
T-01	Azathioprine	1.5	0.646601	1.60397	1.61071	1	15.5366	4.2762	0	FALSE
T-01	Azathioprine	3	0.93196	1.60397	1.61071	1	15.5366	4.2762	0	FALSE
T-01	Azathioprine	6	1.1188	1.60397	1.61071	1	15.5366	4.2762	0	FALSE
T-01	Azathioprine	9	1.23774	1.60397	1.61071	1	15.5366	4.2762	0	FALSE
T-01	Azathioprine	12	1.55693	1.60397	1.61071	1	15.5366	4.2762	0	FALSE
T-01	Azathioprine	0	1	1.60397	1.61071	1	15.5366	4.2762	0	FALSE
T-01	Azathioprine	0.75	1.1039	1.60397	1.61071	1	15.5366	4.2762	0	FALSE
T-01	Azathioprine	1.5	1.0184	1.60397	1.61071	1	15.5366	4.2762	0	FALSE
T-01	Azathioprine	3	1.0022	1.60397	1.61071	1	15.5366	4.2762	0	FALSE
T-01	Azathioprine	6	1.98916	1.60397	1.61071	1	15.5366	4.2762	0	FALSE
T-01	Azathioprine	9	1.27451	1.60397	1.61071	1	15.5366	4.2762	0	FALSE
T-01	Azathioprine	12	2.08948	1.60397	1.61071	1	15.5366	4.2762	0	FALSE
T-01	Azathioprine	0	1	1.60397	1.61071	1	15.5366	4.2762	0	FALSE
T-01	Azathioprine	0.75	1.37549	1.60397	1.61071	1	15.5366	4.2762	0	FALSE
T-01	Azathioprine	1.5	1.09444	1.60397	1.61071	1	15.5366	4.2762	0	FALSE
T-01	Azathioprine	3	1.4771	1.60397	1.61071	1	15.5366	4.2762	0	FALSE
T-01	Azathioprine	6	1.28089	1.60397	1.61071	1	15.5366	4.2762	0	FALSE
T-01	Azathioprine	9	1.58286	1.60397	1.61071	1	15.5366	4.2762	0	FALSE
T-01	Azathioprine	12	1.54463	1.60397	1.61071	1	15.5366	4.2762	0	FALSE
T-01	Azathioprine	0	1	1.60397	1.61071	1	15.5366	4.2762	0	FALSE
T-01	Azathioprine	0.75	0.9729	1.60397	1.61071	1	15.5366	4.2762	0	FALSE
T-01	Azathioprine	1.5	0.929369	1.60397	1.61071	1	15.5366	4.2762	0	FALSE
T-01	Azathioprine	3	1.14476	1.60397	1.61071	1	15.5366	4.2762	0	FALSE
T-01	Azathioprine	6	1.22783	1.60397	1.61071	1	15.5366	4.2762	0	FALSE
T-01	Azathioprine	9	1.41616	1.60397	1.61071	1	15.5366	4.2762	0	FALSE
T-01	Azathioprine	12	1.31894	1.60397	1.61071	1	15.5366	4.2762	0	FALSE
T-02	Azathioprine	0	1	0.982459	1.61071	1	12.3165	4.2762	1.75406	FALSE
T-02	Azathioprine	0.75	1.185	0.982459	1.61071	1	12.3165	4.2762	1.75406	FALSE
T-02	Azathioprine	1.5	0.898552	0.982459	1.61071	1	12.3165	4.2762	1.75406	FALSE
T-02	Azathioprine	3	1.10342	0.982459	1.61071	1	12.3165	4.2762	1.75406	FALSE
T-02	Azathioprine	6	1.02075	0.982459	1.61071	1	12.3165	4.2762	1.75406	FALSE
T-02	Azathioprine	9	1.00261	0.982459	1.61071	1	12.3165	4.2762	1.75406	FALSE
T-02	Azathioprine	12	1.361	0.982459	1.61071	1	12.3165	4.2762	1.75406	FALSE
T-02	Azathioprine	0	1	0.982459	1.61071	1	12.3165	4.2762	1.75406	FALSE
T-02	Azathioprine	0.75	1.10389	0.982459	1.61071	1	12.3165	4.2762	1.75406	FALSE
T-02	Azathioprine	1.5	1.16303	0.982459	1.61071	1	12.3165	4.2762	1.75406	FALSE
T-02	Azathioprine	3	0.876196	0.982459	1.61071	1	12.3165	4.2762	1.75406	FALSE
T-02	Azathioprine	6	1.38428	0.982459	1.61071	1	12.3165	4.2762	1.75406	FALSE
T-02	Azathioprine	9	1.3214	0.982459	1.61071	1	12.3165	4.2762	1.75406	FALSE
T-02	Azathioprine	12	1.34402	0.982459	1.61071	1	12.3165	4.2762	1.75406	FALSE
T-02	Azathioprine	0	1	0.982459	1.61071	1	12.3165	4.2762	1.75406	FALSE
T-02	Azathioprine	0.75	0.677226	0.982459	1.61071	1	12.3165	4.2762	1.75406	FALSE
T-02	Azathioprine	1.5	0.774327	0.982459	1.61071	1	12.3165	4.2762	1.75406	FALSE
T-02	Azathioprine	3	0.832498	0.982459	1.61071	1	12.3165	4.2762	1.75406	FALSE
T-02	Azathioprine	6	0.923095	0.982459	1.61071	1	12.3165	4.2762	1.75406	FALSE
T-02	Azathioprine	9	0.926254	0.982459	1.61071	1	12.3165	4.2762	1.75406	FALSE
T-02	Azathioprine	12	0.725854	0.982459	1.61071	1	12.3165	4.2762	1.75406	FALSE
T-02	Azathioprine	0	1	0.982459	1.61071	1	12.3165	4.2762	1.75406	FALSE
T-02	Azathioprine	0.75	0.88476	0.982459	1.61071	1	12.3165	4.2762	1.75406	FALSE
T-02	Azathioprine	1.5	0.900188	0.982459	1.61071	1	12.3165	4.2762	1.75406	FALSE
T-02	Azathioprine	3	0.939727	0.982459	1.61071	1	12.3165	4.2762	1.75406	FALSE
T-02	Azathioprine	6	1.19696	0.982459	1.61071	1	12.3165	4.2762	1.75406	FALSE
T-02	Azathioprine	9	0.923882	0.982459	1.61071	1	12.3165	4.2762	1.75406	FALSE
T-02	Azathioprine	12	0.659373	0.982459	1.61071	1	12.3165	4.2762	1.75406	FALSE
T-03	Azathioprine	0	1	1.22233	1.61071	0.000402007	11.2572	4.2762	0	FALSE
T-03	Azathioprine	1.5	0.480139	1.22233	1.61071	0.000402007	11.2572	4.2762	0	FALSE
T-03	Azathioprine	3	0.439527	1.22233	1.61071	0.000402007	11.2572	4.2762	0	FALSE
T-03	Azathioprine	6	0.952851	1.22233	1.61071	0.000402007	11.2572	4.2762	0	FALSE
T-03	Azathioprine	9	1.20106	1.22233	1.61071	0.000402007	11.2572	4.2762	0	FALSE
T-03	Azathioprine	12	1.3109	1.22233	1.61071	0.000402007	11.2572	4.2762	0	FALSE
T-03	Azathioprine	0	1	1.22233	1.61071	0.000402007	11.2572	4.2762	0	FALSE
T-03	Azathioprine	0.75	1.10791	1.22233	1.61071	0.000402007	11.2572	4.2762	0	FALSE
T-03	Azathioprine	1.5	0.935479	1.22233	1.61071	0.000402007	11.2572	4.2762	0	FALSE
T-03	Azathioprine	3	0.435349	1.22233	1.61071	0.000402007	11.2572	4.2762	0	FALSE
T-03	Azathioprine	9	1.02748	1.22233	1.61071	0.000402007	11.2572	4.2762	0	FALSE
T-03	Azathioprine	12	1.15672	1.22233	1.61071	0.000402007	11.2572	4.2762	0	FALSE
T-03	Azathioprine	0	1	1.22233	1.61071	0.000402007	11.2572	4.2762	0	FALSE
T-03	Azathioprine	0.75	1.01274	1.22233	1.61071	0.000402007	11.2572	4.2762	0	FALSE
T-03	Azathioprine	1.5	1.43135	1.22233	1.61071	0.000402007	11.2572	4.2762	0	FALSE
T-03	Azathioprine	3	0.461952	1.22233	1.61071	0.000402007	11.2572	4.2762	0	FALSE
T-03	Azathioprine	6	1.02791	1.22233	1.61071	0.000402007	11.2572	4.2762	0	FALSE
T-03	Azathioprine	9	1.1208	1.22233	1.61071	0.000402007	11.2572	4.2762	0	FALSE
T-03	Azathioprine	12	1.32893	1.22233	1.61071	0.000402007	11.2572	4.2762	0	FALSE
T-03	Azathioprine	0	1	1.22233	1.61071	0.000402007	11.2572	4.2762	0	FALSE
T-03	Azathioprine	0.75	0.973777	1.22233	1.61071	0.000402007	11.2572	4.2762	0	FALSE
T-03	Azathioprine	1.5	0.885361	1.22233	1.61071	0.000402007	11.2572	4.2762	0	FALSE
T-03	Azathioprine	6	0.899993	1.22233	1.61071	0.000402007	11.2572	4.2762	0	FALSE
T-03	Azathioprine	9	1.01716	1.22233	1.61071	0.000402007	11.2572	4.2762	0	FALSE
T-03	Azathioprine	12	1.1009	1.22233	1.61071	0.000402007	11.2572	4.2762	0	FALSE
T-04	Azathioprine	0	1	1.31865	1.61071	1	13.5993	4.2762	0	FALSE
T-04	Azathioprine	0.75	0.996981	1.31865	1.61071	1	13.5993	4.2762	0	FALSE
T-04	Azathioprine	3	1.20266	1.31865	1.61071	1	13.5993	4.2762	0	FALSE
T-04	Azathioprine	6	1.27879	1.31865	1.61071	1	13.5993	4.2762	0	FALSE
T-04	Azathioprine	9	1.0419	1.31865	1.61071	1	13.5993	4.2762	0	FALSE
T-04	Azathioprine	12	1.47123	1.31865	1.61071	1	13.5993	4.2762	0	FALSE
T-04	Azathioprine	0	1	1.31865	1.61071	1	13.5993	4.2762	0	FALSE
T-04	Azathioprine	0.75	0.836068	1.31865	1.61071	1	13.5993	4.2762	0	FALSE
T-04	Azathioprine	1.5	0.94044	1.31865	1.61071	1	13.5993	4.2762	0	FALSE
T-04	Azathioprine	3	0.904484	1.31865	1.61071	1	13.5993	4.2762	0	FALSE
T-04	Azathioprine	6	1.06975	1.31865	1.61071	1	13.5993	4.2762	0	FALSE
T-04	Azathioprine	9	0.915986	1.31865	1.61071	1	13.5993	4.2762	0	FALSE
T-04	Azathioprine	12	1.19718	1.31865	1.61071	1	13.5993	4.2762	0	FALSE
T-04	Azathioprine	0	1	1.31865	1.61071	1	13.5993	4.2762	0	FALSE
T-04	Azathioprine	0.75	1.04673	1.31865	1.61071	1	13.5993	4.2762	0	FALSE
T-04	Azathioprine	1.5	1.35362	1.31865	1.61071	1	13.5993	4.2762	0	FALSE
T-04	Azathioprine	3	1.26973	1.31865	1.61071	1	13.5993	4.2762	0	FALSE
T-04	Azathioprine	6	1.49789	1.31865	1.61071	1	13.5993	4.2762	0	FALSE
T-04	Azathioprine	9	1.77179	1.31865	1.61071	1	13.5993	4.2762	0	FALSE
T-04	Azathioprine	12	1.31169	1.31865	1.61071	1	13.5993	4.2762	0	FALSE
T-04	Azathioprine	1.5	1	1.31865	1.61071	1	13.5993	4.2762	0	FALSE
T-04	Azathioprine	3	0.787654	1.31865	1.61071	1	13.5993	4.2762	0	FALSE
T-04	Azathioprine	6	0.955067	1.31865	1.61071	1	13.5993	4.2762	0	FALSE
T-04	Azathioprine	9	1.09029	1.31865	1.61071	1	13.5993	4.2762	0	FALSE
T-04	Azathioprine	12	0.981509	1.31865	1.61071	1	13.5993	4.2762	0	FALSE
T-05	Azathioprine	0	1	2.18375	1.61071	1	24.7332	4.2762	0	FALSE
T-05	Azathioprine	0.75	1.06907	2.18375	1.61071	1	24.7332	4.2762	0	FALSE
T-05	Azathioprine	1.5	1.87122	2.18375	1.61071	1	24.7332	4.2762	0	FALSE
T-05	Azathioprine	3	2.97325	2.18375	1.61071	1	24.7332	4.2762	0	FALSE
T-05	Azathioprine	6	3.14874	2.18375	1.61071	1	24.7332	4.2762	0	FALSE
T-05	Azathioprine	9	3.56964	2.18375	1.61071	1	24.7332	4.2762	0	FALSE
T-05	Azathioprine	12	3.50065	2.18375	1.61071	1	24.7332	4.2762	0	FALSE
T-05	Azathioprine	0	1	2.18375	1.61071	1	24.7332	4.2762	0	FALSE
T-05	Azathioprine	0.75	1.18842	2.18375	1.61071	1	24.7332	4.2762	0	FALSE
T-05	Azathioprine	1.5	1.05589	2.18375	1.61071	1	24.7332	4.2762	0	FALSE
T-05	Azathioprine	3	1.2533	2.18375	1.61071	1	24.7332	4.2762	0	FALSE
T-05	Azathioprine	6	1.48854	2.18375	1.61071	1	24.7332	4.2762	0	FALSE
T-05	Azathioprine	9	1.3292	2.18375	1.61071	1	24.7332	4.2762	0	FALSE
T-05	Azathioprine	12	1.302	2.18375	1.61071	1	24.7332	4.2762	0	FALSE
T-05	Azathioprine	0.75	1	2.18375	1.61071	1	24.7332	4.2762	0	FALSE
T-05	Azathioprine	1.5	1.52553	2.18375	1.61071	1	24.7332	4.2762	0	FALSE
T-05	Azathioprine	3	1.27932	2.18375	1.61071	1	24.7332	4.2762	0	FALSE
T-05	Azathioprine	6	1.46833	2.18375	1.61071	1	24.7332	4.2762	0	FALSE
T-05	Azathioprine	9	1.60556	2.18375	1.61071	1	24.7332	4.2762	0	FALSE
T-05	Azathioprine	12	1.29109	2.18375	1.61071	1	24.7332	4.2762	0	FALSE
T-05	Azathioprine	0	1	2.18375	1.61071	1	24.7332	4.2762	0	FALSE
T-05	Azathioprine	0.75	0.978414	2.18375	1.61071	1	24.7332	4.2762	0	FALSE
T-05	Azathioprine	1.5	2.56024	2.18375	1.61071	1	24.7332	4.2762	0	FALSE
T-05	Azathioprine	3	2.46473	2.18375	1.61071	1	24.7332	4.2762	0	FALSE
T-05	Azathioprine	6	2.96709	2.18375	1.61071	1	24.7332	4.2762	0	FALSE
T-05	Azathioprine	9	2.6385	2.18375	1.61071	1	24.7332	4.2762	0	FALSE
T-05	Azathioprine	12	2.77724	2.18375	1.61071	1	24.7332	4.2762	0	FALSE
A-01	Betamethasone	0	1	1.11664	0.194753	1	13.6644	8.84358	0	FALSE
A-01	Betamethasone	0.75	1.01283	1.11664	0.194753	1	13.6644	8.84358	0	FALSE
A-01	Betamethasone	1.5	1.13626	1.11664	0.194753	1	13.6644	8.84358	0	FALSE
A-01	Betamethasone	3	1.01296	1.11664	0.194753	1	13.6644	8.84358	0	FALSE
A-01	Betamethasone	6	1.14051	1.11664	0.194753	1	13.6644	8.84358	0	FALSE
A-01	Betamethasone	9	1.00156	1.11664	0.194753	1	13.6644	8.84358	0	FALSE
A-01	Betamethasone	12	1.0156	1.11664	0.194753	1	13.6644	8.84358	0	FALSE
A-01	Betamethasone	0	1	1.11664	0.194753	1	13.6644	8.84358	0	FALSE
A-01	Betamethasone	0.75	1.17001	1.11664	0.194753	1	13.6644	8.84358	0	FALSE
A-01	Betamethasone	1.5	1.16846	1.11664	0.194753	1	13.6644	8.84358	0	FALSE
A-01	Betamethasone	3	1.11887	1.11664	0.194753	1	13.6644	8.84358	0	FALSE
A-01	Betamethasone	6	1.29721	1.11664	0.194753	1	13.6644	8.84358	0	FALSE
A-01	Betamethasone	9	1.27647	1.11664	0.194753	1	13.6644	8.84358	0	FALSE
A-01	Betamethasone	12	1.25443	1.11664	0.194753	1	13.6644	8.84358	0	FALSE
A-02	Betamethasone	0	1	0.537331	0.194753	1	9.39708	8.84358	46.2669	FALSE
A-02	Betamethasone	0.75	0.797433	0.537331	0.194753	1	9.39708	8.84358	46.2669	FALSE
A-02	Betamethasone	1.5	0.662395	0.537331	0.194753	1	9.39708	8.84358	46.2669	FALSE
A-02	Betamethasone	3	0.737144	0.537331	0.194753	1	9.39708	8.84358	46.2669	FALSE
A-02	Betamethasone	6	0.826423	0.537331	0.194753	1	9.39708	8.84358	46.2669	FALSE
A-02	Betamethasone	9	0.552545	0.537331	0.194753	1	9.39708	8.84358	46.2669	FALSE
A-02	Betamethasone	12	0.422951	0.537331	0.194753	1	9.39708	8.84358	46.2669	FALSE
A-02	Betamethasone	0	1	0.537331	0.194753	1	9.39708	8.84358	46.2669	FALSE
A-02	Betamethasone	0.75	1.02539	0.537331	0.194753	1	9.39708	8.84358	46.2669	FALSE
A-02	Betamethasone	1.5	0.998682	0.537331	0.194753	1	9.39708	8.84358	46.2669	FALSE
A-02	Betamethasone	3	0.97278	0.537331	0.194753	1	9.39708	8.84358	46.2669	FALSE
A-02	Betamethasone	6	0.825724	0.537331	0.194753	1	9.39708	8.84358	46.2669	FALSE
A-02	Betamethasone	9	0.922367	0.537331	0.194753	1	9.39708	8.84358	46.2669	FALSE
A-02	Betamethasone	12	0.630267	0.537331	0.194753	1	9.39708	8.84358	46.2669	FALSE
A-03	Betamethasone	0	1	0.927046	0.194753	1	11.8674	8.84358	7.29539	FALSE
A-03	Betamethasone	0.75	0.897157	0.927046	0.194753	1	11.8674	8.84358	7.29539	FALSE
A-03	Betamethasone	1.5	0.971991	0.927046	0.194753	1	11.8674	8.84358	7.29539	FALSE
A-03	Betamethasone	3	0.948216	0.927046	0.194753	1	11.8674	8.84358	7.29539	FALSE
A-03	Betamethasone	6	1.07486	0.927046	0.194753	1	11.8674	8.84358	7.29539	FALSE
A-03	Betamethasone	9	0.900235	0.927046	0.194753	1	11.8674	8.84358	7.29539	FALSE
A-03	Betamethasone	12	0.890453	0.927046	0.194753	1	11.8674	8.84358	7.29539	FALSE
A-03	Betamethasone	0	1	0.927046	0.194753	1	11.8674	8.84358	7.29539	FALSE
A-03	Betamethasone	0.75	0.970438	0.927046	0.194753	1	11.8674	8.84358	7.29539	FALSE
A-03	Betamethasone	1.5	1.05112	0.927046	0.194753	1	11.8674	8.84358	7.29539	FALSE
A-03	Betamethasone	3	0.9322	0.927046	0.194753	1	11.8674	8.84358	7.29539	FALSE
A-03	Betamethasone	6	0.949809	0.927046	0.194753	1	11.8674	8.84358	7.29539	FALSE
A-03	Betamethasone	9	1.17101	0.927046	0.194753	1	11.8674	8.84358	7.29539	FALSE
A-03	Betamethasone	12	0.96921	0.927046	0.194753	1	11.8674	8.84358	7.29539	FALSE
A-04	Betamethasone	0	1	0.859595	0.194753	1	10.577	8.84358	14.0405	FALSE
A-04	Betamethasone	0.75	0.886412	0.859595	0.194753	1	10.577	8.84358	14.0405	FALSE
A-04	Betamethasone	1.5	0.890381	0.859595	0.194753	1	10.577	8.84358	14.0405	FALSE
A-04	Betamethasone	3	0.84155	0.859595	0.194753	1	10.577	8.84358	14.0405	FALSE
A-04	Betamethasone	6	0.998714	0.859595	0.194753	1	10.577	8.84358	14.0405	FALSE
A-04	Betamethasone	9	0.774403	0.859595	0.194753	1	10.577	8.84358	14.0405	FALSE
A-04	Betamethasone	12	0.843695	0.859595	0.194753	1	10.577	8.84358	14.0405	FALSE
A-04	Betamethasone	0	1	0.859595	0.194753	1	10.577	8.84358	14.0405	FALSE
A-04	Betamethasone	0.75	0.843998	0.859595	0.194753	1	10.577	8.84358	14.0405	FALSE
A-04	Betamethasone	1.5	0.902481	0.859595	0.194753	1	10.577	8.84358	14.0405	FALSE
A-04	Betamethasone	3	0.905307	0.859595	0.194753	1	10.577	8.84358	14.0405	FALSE
A-04	Betamethasone	6	0.963575	0.859595	0.194753	1	10.577	8.84358	14.0405	FALSE
A-04	Betamethasone	9	0.790543	0.859595	0.194753	1	10.577	8.84358	14.0405	FALSE
A-04	Betamethasone	12	0.874362	0.859595	0.194753	1	10.577	8.84358	14.0405	FALSE
A-05	Betamethasone	0	1	0.829866	0.194753	1	10.6674	8.84358	17.0134	FALSE
A-05	Betamethasone	0.75	0.914434	0.829866	0.194753	1	10.6674	8.84358	17.0134	FALSE
A-05	Betamethasone	1.5	1.03999	0.829866	0.194753	1	10.6674	8.84358	17.0134	FALSE
A-05	Betamethasone	3	0.85778	0.829866	0.194753	1	10.6674	8.84358	17.0134	FALSE
A-05	Betamethasone	6	0.893028	0.829866	0.194753	1	10.6674	8.84358	17.0134	FALSE
A-05	Betamethasone	9	0.799728	0.829866	0.194753	1	10.6674	8.84358	17.0134	FALSE
A-05	Betamethasone	12	0.824842	0.829866	0.194753	1	10.6674	8.84358	17.0134	FALSE
A-05	Betamethasone	0	1	0.829866	0.194753	1	10.6674	8.84358	17.0134	FALSE
A-05	Betamethasone	0.75	0.888416	0.829866	0.194753	1	10.6674	8.84358	17.0134	FALSE
A-05	Betamethasone	1.5	0.848273	0.829866	0.194753	1	10.6674	8.84358	17.0134	FALSE
A-05	Betamethasone	3	0.991793	0.829866	0.194753	1	10.6674	8.84358	17.0134	FALSE
A-05	Betamethasone	6	0.810215	0.829866	0.194753	1	10.6674	8.84358	17.0134	FALSE
A-05	Betamethasone	9	0.983032	0.829866	0.194753	1	10.6674	8.84358	17.0134	FALSE
A-05	Betamethasone	12	0.834359	0.829866	0.194753	1	10.6674	8.84358	17.0134	FALSE
A-06	Betamethasone	0	1	0.682608	0.194753	1	9.9876	8.84358	31.7392	FALSE
A-06	Betamethasone	0.75	1.08724	0.682608	0.194753	1	9.9876	8.84358	31.7392	FALSE
A-06	Betamethasone	1.5	1.00428	0.682608	0.194753	1	9.9876	8.84358	31.7392	FALSE
A-06	Betamethasone	3	0.983147	0.682608	0.194753	1	9.9876	8.84358	31.7392	FALSE
A-06	Betamethasone	6	0.82551	0.682608	0.194753	1	9.9876	8.84358	31.7392	FALSE
A-06	Betamethasone	9	0.912523	0.682608	0.194753	1	9.9876	8.84358	31.7392	FALSE
A-06	Betamethasone	12	0.659247	0.682608	0.194753	1	9.9876	8.84358	31.7392	FALSE
A-06	Betamethasone	0	1	0.682608	0.194753	1	9.9876	8.84358	31.7392	FALSE
A-06	Betamethasone	0.75	0.934302	0.682608	0.194753	1	9.9876	8.84358	31.7392	FALSE
A-06	Betamethasone	1.5	0.980907	0.682608	0.194753	1	9.9876	8.84358	31.7392	FALSE
A-06	Betamethasone	3	0.771108	0.682608	0.194753	1	9.9876	8.84358	31.7392	FALSE
A-06	Betamethasone	6	0.75425	0.682608	0.194753	1	9.9876	8.84358	31.7392	FALSE
A-06	Betamethasone	9	0.668701	0.682608	0.194753	1	9.9876	8.84358	31.7392	FALSE
A-06	Betamethasone	12	0.704543	0.682608	0.194753	1	9.9876	8.84358	31.7392	FALSE
A-07	Betamethasone	0	1	0.587232	0.194753	1	10.0199	8.84358	41.2768	FALSE
A-07	Betamethasone	0.75	0.948085	0.587232	0.194753	1	10.0199	8.84358	41.2768	FALSE
A-07	Betamethasone	1.5	1.03811	0.587232	0.194753	1	10.0199	8.84358	41.2768	FALSE
A-07	Betamethasone	3	1.05156	0.587232	0.194753	1	10.0199	8.84358	41.2768	FALSE
A-07	Betamethasone	6	0.765246	0.587232	0.194753	1	10.0199	8.84358	41.2768	FALSE
A-07	Betamethasone	9	0.722741	0.587232	0.194753	1	10.0199	8.84358	41.2768	FALSE
A-07	Betamethasone	12	0.563672	0.587232	0.194753	1	10.0199	8.84358	41.2768	FALSE
A-07	Betamethasone	0	1	0.587232	0.194753	1	10.0199	8.84358	41.2768	FALSE
A-07	Betamethasone	0.75	1.02113	0.587232	0.194753	1	10.0199	8.84358	41.2768	FALSE
A-07	Betamethasone	1.5	1.23524	0.587232	0.194753	1	10.0199	8.84358	41.2768	FALSE
A-07	Betamethasone	3	0.956012	0.587232	0.194753	1	10.0199	8.84358	41.2768	FALSE
A-07	Betamethasone	6	0.772835	0.587232	0.194753	1	10.0199	8.84358	41.2768	FALSE
A-07	Betamethasone	9	0.730497	0.587232	0.194753	1	10.0199	8.84358	41.2768	FALSE
A-07	Betamethasone	12	0.612614	0.587232	0.194753	1	10.0199	8.84358	41.2768	FALSE
A-08	Betamethasone	0	1	0.587386	0.194753	1	9.81135	8.84358	41.2614	FALSE
A-08	Betamethasone	0.75	0.712353	0.587386	0.194753	1	9.81135	8.84358	41.2614	FALSE
A-08	Betamethasone	1.5	0.86612	0.587386	0.194753	1	9.81135	8.84358	41.2614	FALSE
A-08	Betamethasone	3	0.759307	0.587386	0.194753	1	9.81135	8.84358	41.2614	FALSE
A-08	Betamethasone	6	0.724012	0.587386	0.194753	1	9.81135	8.84358	41.2614	FALSE
A-08	Betamethasone	9	0.647964	0.587386	0.194753	1	9.81135	8.84358	41.2614	FALSE
A-08	Betamethasone	12	0.5919	0.587386	0.194753	1	9.81135	8.84358	41.2614	FALSE
A-08	Betamethasone	0	1	0.587386	0.194753	1	9.81135	8.84358	41.2614	FALSE
A-08	Betamethasone	0.75	1.33923	0.587386	0.194753	1	9.81135	8.84358	41.2614	FALSE
A-08	Betamethasone	1.5	1.3378	0.587386	0.194753	1	9.81135	8.84358	41.2614	FALSE
A-08	Betamethasone	3	1.10603	0.587386	0.194753	1	9.81135	8.84358	41.2614	FALSE
A-08	Betamethasone	6	0.933117	0.587386	0.194753	1	9.81135	8.84358	41.2614	FALSE
A-08	Betamethasone	9	0.661001	0.587386	0.194753	1	9.81135	8.84358	41.2614	FALSE
A-08	Betamethasone	12	0.580981	0.587386	0.194753	1	9.81135	8.84358	41.2614	FALSE
A-09	Betamethasone	0	1	0.434599	0.194753	1	8.62444	8.84358	56.5401	TRUE
A-09	Betamethasone	1.5	1.12437	0.434599	0.194753	1	8.62444	8.84358	56.5401	TRUE
A-09	Betamethasone	3	0.874238	0.434599	0.194753	1	8.62444	8.84358	56.5401	TRUE
A-09	Betamethasone	6	0.560787	0.434599	0.194753	1	8.62444	8.84358	56.5401	TRUE
A-09	Betamethasone	9	0.516407	0.434599	0.194753	1	8.62444	8.84358	56.5401	TRUE
A-09	Betamethasone	12	0.417476	0.434599	0.194753	1	8.62444	8.84358	56.5401	TRUE
A-09	Betamethasone	0	1	0.434599	0.194753	1	8.62444	8.84358	56.5401	TRUE
A-09	Betamethasone	0.75	1.06913	0.434599	0.194753	1	8.62444	8.84358	56.5401	TRUE
A-09	Betamethasone	3	0.912684	0.434599	0.194753	1	8.62444	8.84358	56.5401	TRUE
A-09	Betamethasone	12	0.456996	0.434599	0.194753	1	8.62444	8.84358	56.5401	TRUE
A-10	Betamethasone	0	1	0.93823	0.194753	1	12.4937	8.84358	6.17702	FALSE
A-10	Betamethasone	0.75	1.07447	0.93823	0.194753	1	12.4937	8.84358	6.17702	FALSE
A-10	Betamethasone	1.5	1.14174	0.93823	0.194753	1	12.4937	8.84358	6.17702	FALSE
A-10	Betamethasone	3	1.00533	0.93823	0.194753	1	12.4937	8.84358	6.17702	FALSE
A-10	Betamethasone	6	1.09446	0.93823	0.194753	1	12.4937	8.84358	6.17702	FALSE
A-10	Betamethasone	9	1.20719	0.93823	0.194753	1	12.4937	8.84358	6.17702	FALSE
A-10	Betamethasone	12	1.01006	0.93823	0.194753	1	12.4937	8.84358	6.17702	FALSE
A-10	Betamethasone	0	1	0.93823	0.194753	1	12.4937	8.84358	6.17702	FALSE
A-10	Betamethasone	0.75	1.09493	0.93823	0.194753	1	12.4937	8.84358	6.17702	FALSE
A-10	Betamethasone	1.5	0.976817	0.93823	0.194753	1	12.4937	8.84358	6.17702	FALSE
A-10	Betamethasone	3	0.983468	0.93823	0.194753	1	12.4937	8.84358	6.17702	FALSE
A-10	Betamethasone	6	1.01025	0.93823	0.194753	1	12.4937	8.84358	6.17702	FALSE
A-10	Betamethasone	9	0.994895	0.93823	0.194753	1	12.4937	8.84358	6.17702	FALSE
A-10	Betamethasone	12	0.877775	0.93823	0.194753	1	12.4937	8.84358	6.17702	FALSE
Control_5	Betamethasone	0	1	0.974044	0.194753	1	13.4179	8.84358	2.59559	FALSE
Control_5	Betamethasone	0.75	1.08816	0.974044	0.194753	1	13.4179	8.84358	2.59559	FALSE
Control_5	Betamethasone	1.5	1.08563	0.974044	0.194753	1	13.4179	8.84358	2.59559	FALSE
Control_5	Betamethasone	3	1.20881	0.974044	0.194753	1	13.4179	8.84358	2.59559	FALSE
Control_5	Betamethasone	9	1.26394	0.974044	0.194753	1	13.4179	8.84358	2.59559	FALSE
Control_5	Betamethasone	12	1.06382	0.974044	0.194753	1	13.4179	8.84358	2.59559	FALSE
Control_5	Betamethasone	0	1	0.974044	0.194753	1	13.4179	8.84358	2.59559	FALSE
Control_5	Betamethasone	0.75	1.10051	0.974044	0.194753	1	13.4179	8.84358	2.59559	FALSE
Control_5	Betamethasone	1.5	1.04323	0.974044	0.194753	1	13.4179	8.84358	2.59559	FALSE
Control_5	Betamethasone	3	1.12306	0.974044	0.194753	1	13.4179	8.84358	2.59559	FALSE
Control_5	Betamethasone	6	1.05465	0.974044	0.194753	1	13.4179	8.84358	2.59559	FALSE
Control_5	Betamethasone	9	1.09782	0.974044	0.194753	1	13.4179	8.84358	2.59559	FALSE
Control_5	Betamethasone	12	0.909647	0.974044	0.194753	1	13.4179	8.84358	2.59559	FALSE
Control_6	Betamethasone	0	1	1.0383	0.194753	1	12.9412	8.84358	0	FALSE
Control_6	Betamethasone	0.75	1.22003	1.0383	0.194753	1	12.9412	8.84358	0	FALSE
Control_6	Betamethasone	1.5	1.09753	1.0383	0.194753	1	12.9412	8.84358	0	FALSE
Control_6	Betamethasone	3	1.27649	1.0383	0.194753	1	12.9412	8.84358	0	FALSE
Control_6	Betamethasone	6	0.767893	1.0383	0.194753	1	12.9412	8.84358	0	FALSE
Control_6	Betamethasone	9	1.22776	1.0383	0.194753	1	12.9412	8.84358	0	FALSE
Control_6	Betamethasone	12	1.0383	1.0383	0.194753	1	12.9412	8.84358	0	FALSE
Control_7	Betamethasone	0	1	0.694821	0.194753	1	11.9589	8.84358	30.5179	FALSE
Control_7	Betamethasone	0.75	0.967433	0.694821	0.194753	1	11.9589	8.84358	30.5179	FALSE
Control_7	Betamethasone	1.5	0.866994	0.694821	0.194753	1	11.9589	8.84358	30.5179	FALSE
Control_7	Betamethasone	3	0.923462	0.694821	0.194753	1	11.9589	8.84358	30.5179	FALSE
Control_7	Betamethasone	6	1.08771	0.694821	0.194753	1	11.9589	8.84358	30.5179	FALSE
Control_7	Betamethasone	9	0.930366	0.694821	0.194753	1	11.9589	8.84358	30.5179	FALSE
Control_7	Betamethasone	12	0.844658	0.694821	0.194753	1	11.9589	8.84358	30.5179	FALSE
Control_7	Betamethasone	0	1	0.694821	0.194753	1	11.9589	8.84358	30.5179	FALSE
Control_7	Betamethasone	0.75	1.15758	0.694821	0.194753	1	11.9589	8.84358	30.5179	FALSE
Control_7	Betamethasone	1.5	1.12042	0.694821	0.194753	1	11.9589	8.84358	30.5179	FALSE
Control_7	Betamethasone	3	1.26784	0.694821	0.194753	1	11.9589	8.84358	30.5179	FALSE
Control_7	Betamethasone	6	1.27986	0.694821	0.194753	1	11.9589	8.84358	30.5179	FALSE
Control_7	Betamethasone	9	0.817872	0.694821	0.194753	1	11.9589	8.84358	30.5179	FALSE
Control_7	Betamethasone	12	0.52894	0.694821	0.194753	1	11.9589	8.84358	30.5179	FALSE
Control_8	Betamethasone	0	1	0.990624	0.194753	1	12.279	8.84358	0.937565	FALSE
Control_8	Betamethasone	0.75	1.02645	0.990624	0.194753	1	12.279	8.84358	0.937565	FALSE
Control_8	Betamethasone	1.5	1.03922	0.990624	0.194753	1	12.279	8.84358	0.937565	FALSE
Control_8	Betamethasone	3	1.08715	0.990624	0.194753	1	12.279	8.84358	0.937565	FALSE
Control_8	Betamethasone	6	1.19489	0.990624	0.194753	1	12.279	8.84358	0.937565	FALSE
Control_8	Betamethasone	9	1.16566	0.990624	0.194753	1	12.279	8.84358	0.937565	FALSE
Control_8	Betamethasone	12	1.08087	0.990624	0.194753	1	12.279	8.84358	0.937565	FALSE
Control_8	Betamethasone	0	1	0.990624	0.194753	1	12.279	8.84358	0.937565	FALSE
Control_8	Betamethasone	0.75	0.998995	0.990624	0.194753	1	12.279	8.84358	0.937565	FALSE
Control_8	Betamethasone	1.5	1.03488	0.990624	0.194753	1	12.279	8.84358	0.937565	FALSE
Control_8	Betamethasone	3	0.985701	0.990624	0.194753	1	12.279	8.84358	0.937565	FALSE
Control_8	Betamethasone	6	1.07371	0.990624	0.194753	1	12.279	8.84358	0.937565	FALSE
Control_8	Betamethasone	9	0.67021	0.990624	0.194753	1	12.279	8.84358	0.937565	FALSE
Control_8	Betamethasone	12	0.904562	0.990624	0.194753	1	12.279	8.84358	0.937565	FALSE
P-01	Betamethasone	0	1	0.852519	0.194753	1	12.9582	8.84358	14.7481	FALSE
P-01	Betamethasone	0.75	0.931824	0.852519	0.194753	1	12.9582	8.84358	14.7481	FALSE
P-01	Betamethasone	1.5	0.936496	0.852519	0.194753	1	12.9582	8.84358	14.7481	FALSE
P-01	Betamethasone	3	1.11428	0.852519	0.194753	1	12.9582	8.84358	14.7481	FALSE
P-01	Betamethasone	6	1.15149	0.852519	0.194753	1	12.9582	8.84358	14.7481	FALSE
P-01	Betamethasone	9	1.06208	0.852519	0.194753	1	12.9582	8.84358	14.7481	FALSE
P-01	Betamethasone	12	0.921077	0.852519	0.194753	1	12.9582	8.84358	14.7481	FALSE
P-01	Betamethasone	0	1	0.852519	0.194753	1	12.9582	8.84358	14.7481	FALSE
P-01	Betamethasone	0.75	0.953302	0.852519	0.194753	1	12.9582	8.84358	14.7481	FALSE
P-01	Betamethasone	1.5	1.3415	0.852519	0.194753	1	12.9582	8.84358	14.7481	FALSE
P-01	Betamethasone	3	1.02671	0.852519	0.194753	1	12.9582	8.84358	14.7481	FALSE
P-01	Betamethasone	6	1.24965	0.852519	0.194753	1	12.9582	8.84358	14.7481	FALSE
P-01	Betamethasone	9	1.1477	0.852519	0.194753	1	12.9582	8.84358	14.7481	FALSE
P-01	Betamethasone	12	0.772088	0.852519	0.194753	1	12.9582	8.84358	14.7481	FALSE
P-02	Betamethasone	0	1	0.619551	0.194753	1	10.2647	8.84358	38.0449	FALSE
P-02	Betamethasone	0.75	0.862733	0.619551	0.194753	1	10.2647	8.84358	38.0449	FALSE
P-02	Betamethasone	1.5	0.801736	0.619551	0.194753	1	10.2647	8.84358	38.0449	FALSE
P-02	Betamethasone	3	0.862644	0.619551	0.194753	1	10.2647	8.84358	38.0449	FALSE
P-02	Betamethasone	6	0.916027	0.619551	0.194753	1	10.2647	8.84358	38.0449	FALSE
P-02	Betamethasone	9	0.80499	0.619551	0.194753	1	10.2647	8.84358	38.0449	FALSE
P-02	Betamethasone	12	0.648467	0.619551	0.194753	1	10.2647	8.84358	38.0449	FALSE
P-02	Betamethasone	0	1	0.619551	0.194753	1	10.2647	8.84358	38.0449	FALSE
P-02	Betamethasone	0.75	0.946756	0.619551	0.194753	1	10.2647	8.84358	38.0449	FALSE
P-02	Betamethasone	1.5	1.15626	0.619551	0.194753	1	10.2647	8.84358	38.0449	FALSE
P-02	Betamethasone	3	0.930009	0.619551	0.194753	1	10.2647	8.84358	38.0449	FALSE
P-02	Betamethasone	6	0.936068	0.619551	0.194753	1	10.2647	8.84358	38.0449	FALSE
P-02	Betamethasone	9	0.787226	0.619551	0.194753	1	10.2647	8.84358	38.0449	FALSE
P-02	Betamethasone	12	0.586998	0.619551	0.194753	1	10.2647	8.84358	38.0449	FALSE
P-03	Betamethasone	0	1	0.667736	0.194753	1	11.0663	8.84358	33.2264	FALSE
P-03	Betamethasone	0.75	0.99863	0.667736	0.194753	1	11.0663	8.84358	33.2264	FALSE
P-03	Betamethasone	1.5	0.956886	0.667736	0.194753	1	11.0663	8.84358	33.2264	FALSE
P-03	Betamethasone	3	0.959679	0.667736	0.194753	1	11.0663	8.84358	33.2264	FALSE
P-03	Betamethasone	6	0.920004	0.667736	0.194753	1	11.0663	8.84358	33.2264	FALSE
P-03	Betamethasone	9	0.827025	0.667736	0.194753	1	11.0663	8.84358	33.2264	FALSE
P-03	Betamethasone	12	0.682213	0.667736	0.194753	1	11.0663	8.84358	33.2264	FALSE
P-03	Betamethasone	0	1	0.667736	0.194753	1	11.0663	8.84358	33.2264	FALSE
P-03	Betamethasone	0.75	0.949598	0.667736	0.194753	1	11.0663	8.84358	33.2264	FALSE
P-03	Betamethasone	1.5	1.04528	0.667736	0.194753	1	11.0663	8.84358	33.2264	FALSE
P-03	Betamethasone	3	1.0117	0.667736	0.194753	1	11.0663	8.84358	33.2264	FALSE
P-03	Betamethasone	6	1.12883	0.667736	0.194753	1	11.0663	8.84358	33.2264	FALSE
P-03	Betamethasone	9	0.868592	0.667736	0.194753	1	11.0663	8.84358	33.2264	FALSE
P-03	Betamethasone	12	0.651157	0.667736	0.194753	1	11.0663	8.84358	33.2264	FALSE
P-04	Betamethasone	0	1	1.01774	0.194753	1	13.6016	8.84358	0	FALSE
P-04	Betamethasone	0.75	1.25013	1.01774	0.194753	1	13.6016	8.84358	0	FALSE
P-04	Betamethasone	1.5	1.18632	1.01774	0.194753	1	13.6016	8.84358	0	FALSE
P-04	Betamethasone	3	1.10033	1.01774	0.194753	1	13.6016	8.84358	0	FALSE
P-04	Betamethasone	6	1.22568	1.01774	0.194753	1	13.6016	8.84358	0	FALSE
P-04	Betamethasone	9	1.32956	1.01774	0.194753	1	13.6016	8.84358	0	FALSE
P-04	Betamethasone	12	1.04912	1.01774	0.194753	1	13.6016	8.84358	0	FALSE
P-04	Betamethasone	0	1	1.01774	0.194753	1	13.6016	8.84358	0	FALSE
P-04	Betamethasone	0.75	1.14201	1.01774	0.194753	1	13.6016	8.84358	0	FALSE
P-04	Betamethasone	1.5	0.99861	1.01774	0.194753	1	13.6016	8.84358	0	FALSE
P-04	Betamethasone	3	1.03091	1.01774	0.194753	1	13.6016	8.84358	0	FALSE
P-04	Betamethasone	6	1.1084	1.01774	0.194753	1	13.6016	8.84358	0	FALSE
P-04	Betamethasone	9	1.122	1.01774	0.194753	1	13.6016	8.84358	0	FALSE
P-04	Betamethasone	12	0.983399	1.01774	0.194753	1	13.6016	8.84358	0	FALSE
T-01	Betamethasone	0	1	0.814488	0.194753	1	10.8742	8.84358	18.5512	FALSE
T-01	Betamethasone	0.75	1.0165	0.814488	0.194753	1	10.8742	8.84358	18.5512	FALSE
T-01	Betamethasone	1.5	0.605542	0.814488	0.194753	1	10.8742	8.84358	18.5512	FALSE
T-01	Betamethasone	3	0.959591	0.814488	0.194753	1	10.8742	8.84358	18.5512	FALSE
T-01	Betamethasone	6	0.813697	0.814488	0.194753	1	10.8742	8.84358	18.5512	FALSE
T-01	Betamethasone	9	0.941534	0.814488	0.194753	1	10.8742	8.84358	18.5512	FALSE
T-01	Betamethasone	12	0.837985	0.814488	0.194753	1	10.8742	8.84358	18.5512	FALSE
T-01	Betamethasone	0	1	0.814488	0.194753	1	10.8742	8.84358	18.5512	FALSE
T-01	Betamethasone	0.75	1.01644	0.814488	0.194753	1	10.8742	8.84358	18.5512	FALSE
T-01	Betamethasone	1.5	0.988623	0.814488	0.194753	1	10.8742	8.84358	18.5512	FALSE
T-01	Betamethasone	3	1.06824	0.814488	0.194753	1	10.8742	8.84358	18.5512	FALSE
T-01	Betamethasone	6	1.0265	0.814488	0.194753	1	10.8742	8.84358	18.5512	FALSE
T-01	Betamethasone	9	0.776902	0.814488	0.194753	1	10.8742	8.84358	18.5512	FALSE
T-01	Betamethasone	12	0.78982	0.814488	0.194753	1	10.8742	8.84358	18.5512	FALSE
T-02	Betamethasone	0	1	0.0112033	0.194753	1	3.61258	8.84358	98.8797	TRUE
T-02	Betamethasone	0.75	1.05575	0.0112033	0.194753	1	3.61258	8.84358	98.8797	TRUE
T-02	Betamethasone	1.5	0.807873	0.0112033	0.194753	1	3.61258	8.84358	98.8797	TRUE
T-02	Betamethasone	3	0.55427	0.0112033	0.194753	1	3.61258	8.84358	98.8797	TRUE
T-02	Betamethasone	6	0.0125627	0.0112033	0.194753	1	3.61258	8.84358	98.8797	TRUE
T-02	Betamethasone	9	0.012062	0.0112033	0.194753	1	3.61258	8.84358	98.8797	TRUE
T-02	Betamethasone	12	0.0109634	0.0112033	0.194753	1	3.61258	8.84358	98.8797	TRUE
T-02	Betamethasone	0	1	0.0112033	0.194753	1	3.61258	8.84358	98.8797	TRUE
T-02	Betamethasone	0.75	1.00223	0.0112033	0.194753	1	3.61258	8.84358	98.8797	TRUE
T-02	Betamethasone	1.5	0.899539	0.0112033	0.194753	1	3.61258	8.84358	98.8797	TRUE
T-02	Betamethasone	3	0.700682	0.0112033	0.194753	1	3.61258	8.84358	98.8797	TRUE
T-02	Betamethasone	6	0.0143431	0.0112033	0.194753	1	3.61258	8.84358	98.8797	TRUE
T-02	Betamethasone	9	0.0122205	0.0112033	0.194753	1	3.61258	8.84358	98.8797	TRUE
T-02	Betamethasone	12	0.0114568	0.0112033	0.194753	1	3.61258	8.84358	98.8797	TRUE
T-03	Betamethasone	0	1	0.986801	0.194753	1	12.3622	8.84358	1.31992	FALSE
T-03	Betamethasone	0.75	1.01669	0.986801	0.194753	1	12.3622	8.84358	1.31992	FALSE
T-03	Betamethasone	1.5	1.06603	0.986801	0.194753	1	12.3622	8.84358	1.31992	FALSE
T-03	Betamethasone	3	1.02743	0.986801	0.194753	1	12.3622	8.84358	1.31992	FALSE
T-03	Betamethasone	6	1.0607	0.986801	0.194753	1	12.3622	8.84358	1.31992	FALSE
T-03	Betamethasone	9	1.00404	0.986801	0.194753	1	12.3622	8.84358	1.31992	FALSE
T-03	Betamethasone	12	1.00891	0.986801	0.194753	1	12.3622	8.84358	1.31992	FALSE
T-03	Betamethasone	0	1	0.986801	0.194753	1	12.3622	8.84358	1.31992	FALSE
T-03	Betamethasone	0.75	1.01199	0.986801	0.194753	1	12.3622	8.84358	1.31992	FALSE
T-03	Betamethasone	1.5	1.04529	0.986801	0.194753	1	12.3622	8.84358	1.31992	FALSE
T-03	Betamethasone	3	0.995344	0.986801	0.194753	1	12.3622	8.84358	1.31992	FALSE
T-03	Betamethasone	6	1.11349	0.986801	0.194753	1	12.3622	8.84358	1.31992	FALSE
T-03	Betamethasone	9	1.00971	0.986801	0.194753	1	12.3622	8.84358	1.31992	FALSE
T-03	Betamethasone	12	0.966091	0.986801	0.194753	1	12.3622	8.84358	1.31992	FALSE
T-04	Betamethasone	0	1	1.07188	0.194753	1	13.7844	8.84358	0	FALSE
T-04	Betamethasone	0.75	1.0069	1.07188	0.194753	1	13.7844	8.84358	0	FALSE
T-04	Betamethasone	1.5	1.24042	1.07188	0.194753	1	13.7844	8.84358	0	FALSE
T-04	Betamethasone	3	1.22361	1.07188	0.194753	1	13.7844	8.84358	0	FALSE
T-04	Betamethasone	6	1.37223	1.07188	0.194753	1	13.7844	8.84358	0	FALSE
T-04	Betamethasone	9	1.27558	1.07188	0.194753	1	13.7844	8.84358	0	FALSE
T-04	Betamethasone	12	1.19899	1.07188	0.194753	1	13.7844	8.84358	0	FALSE
T-04	Betamethasone	0	1	1.07188	0.194753	1	13.7844	8.84358	0	FALSE
T-04	Betamethasone	0.75	1.05085	1.07188	0.194753	1	13.7844	8.84358	0	FALSE
T-04	Betamethasone	1.5	1.08455	1.07188	0.194753	1	13.7844	8.84358	0	FALSE
T-04	Betamethasone	3	0.997981	1.07188	0.194753	1	13.7844	8.84358	0	FALSE
T-04	Betamethasone	6	1.10733	1.07188	0.194753	1	13.7844	8.84358	0	FALSE
T-04	Betamethasone	9	1.04073	1.07188	0.194753	1	13.7844	8.84358	0	FALSE
T-04	Betamethasone	12	0.983425	1.07188	0.194753	1	13.7844	8.84358	0	FALSE
T-05	Betamethasone	0	1	1.08167	0.194753	1	14.7268	8.84358	0	FALSE
T-05	Betamethasone	0.75	1.33755	1.08167	0.194753	1	14.7268	8.84358	0	FALSE
T-05	Betamethasone	1.5	1.50552	1.08167	0.194753	1	14.7268	8.84358	0	FALSE
T-05	Betamethasone	3	1.39756	1.08167	0.194753	1	14.7268	8.84358	0	FALSE
T-05	Betamethasone	6	1.48518	1.08167	0.194753	1	14.7268	8.84358	0	FALSE
T-05	Betamethasone	9	1.39944	1.08167	0.194753	1	14.7268	8.84358	0	FALSE
T-05	Betamethasone	12	1.38903	1.08167	0.194753	1	14.7268	8.84358	0	FALSE
T-05	Betamethasone	0	1	1.08167	0.194753	1	14.7268	8.84358	0	FALSE
T-05	Betamethasone	0.75	1.00879	1.08167	0.194753	1	14.7268	8.84358	0	FALSE
T-05	Betamethasone	1.5	0.990872	1.08167	0.194753	1	14.7268	8.84358	0	FALSE
T-05	Betamethasone	3	0.954672	1.08167	0.194753	1	14.7268	8.84358	0	FALSE
T-05	Betamethasone	6	1.15172	1.08167	0.194753	1	14.7268	8.84358	0	FALSE
T-05	Betamethasone	9	1.11126	1.08167	0.194753	1	14.7268	8.84358	0	FALSE
T-05	Betamethasone	12	0.877664	1.08167	0.194753	1	14.7268	8.84358	0	FALSE
A-01	Budesonid	0	1	0.93525	0.26203	1	12.1492	8.75579	6.47497	FALSE
A-01	Budesonid	0.75	1.12525	0.93525	0.26203	1	12.1492	8.75579	6.47497	FALSE
A-01	Budesonid	1.5	1.07752	0.93525	0.26203	1	12.1492	8.75579	6.47497	FALSE
A-01	Budesonid	3	0.982582	0.93525	0.26203	1	12.1492	8.75579	6.47497	FALSE
A-01	Budesonid	6	1.02325	0.93525	0.26203	1	12.1492	8.75579	6.47497	FALSE
A-01	Budesonid	9	1.0274	0.93525	0.26203	1	12.1492	8.75579	6.47497	FALSE
A-01	Budesonid	12	0.993965	0.93525	0.26203	1	12.1492	8.75579	6.47497	FALSE
A-01	Budesonid	0	1	0.93525	0.26203	1	12.1492	8.75579	6.47497	FALSE
A-01	Budesonid	0.75	0.930807	0.93525	0.26203	1	12.1492	8.75579	6.47497	FALSE
A-01	Budesonid	1.5	0.974781	0.93525	0.26203	1	12.1492	8.75579	6.47497	FALSE
A-01	Budesonid	3	0.892182	0.93525	0.26203	1	12.1492	8.75579	6.47497	FALSE
A-01	Budesonid	6	0.971032	0.93525	0.26203	1	12.1492	8.75579	6.47497	FALSE
A-01	Budesonid	9	0.993144	0.93525	0.26203	1	12.1492	8.75579	6.47497	FALSE
A-01	Budesonid	12	0.879366	0.93525	0.26203	1	12.1492	8.75579	6.47497	FALSE
A-01	Budesonid	0	1	0.93525	0.26203	1	12.1492	8.75579	6.47497	FALSE
A-01	Budesonid	0.75	1.04971	0.93525	0.26203	1	12.1492	8.75579	6.47497	FALSE
A-01	Budesonid	1.5	1.08293	0.93525	0.26203	1	12.1492	8.75579	6.47497	FALSE
A-01	Budesonid	3	1.14397	0.93525	0.26203	1	12.1492	8.75579	6.47497	FALSE
A-01	Budesonid	6	1.15007	0.93525	0.26203	1	12.1492	8.75579	6.47497	FALSE
A-01	Budesonid	9	1.21476	0.93525	0.26203	1	12.1492	8.75579	6.47497	FALSE
A-01	Budesonid	12	0.938753	0.93525	0.26203	1	12.1492	8.75579	6.47497	FALSE
A-01	Budesonid	0	1	0.93525	0.26203	1	12.1492	8.75579	6.47497	FALSE
A-01	Budesonid	0.75	0.848915	0.93525	0.26203	1	12.1492	8.75579	6.47497	FALSE
A-01	Budesonid	1.5	1.02232	0.93525	0.26203	1	12.1492	8.75579	6.47497	FALSE
A-01	Budesonid	3	0.921039	0.93525	0.26203	1	12.1492	8.75579	6.47497	FALSE
A-01	Budesonid	6	0.985523	0.93525	0.26203	1	12.1492	8.75579	6.47497	FALSE
A-01	Budesonid	9	0.957293	0.93525	0.26203	1	12.1492	8.75579	6.47497	FALSE
A-01	Budesonid	12	0.935717	0.93525	0.26203	1	12.1492	8.75579	6.47497	FALSE
A-02	Budesonid	0	1	0.571524	0.26203	1	9.48484	8.75579	42.8476	FALSE
A-02	Budesonid	0.75	1.15957	0.571524	0.26203	1	9.48484	8.75579	42.8476	FALSE
A-02	Budesonid	1.5	1.04716	0.571524	0.26203	1	9.48484	8.75579	42.8476	FALSE
A-02	Budesonid	3	0.968755	0.571524	0.26203	1	9.48484	8.75579	42.8476	FALSE
A-02	Budesonid	6	0.913905	0.571524	0.26203	1	9.48484	8.75579	42.8476	FALSE
A-02	Budesonid	9	0.89628	0.571524	0.26203	1	9.48484	8.75579	42.8476	FALSE
A-02	Budesonid	12	0.690849	0.571524	0.26203	1	9.48484	8.75579	42.8476	FALSE
A-02	Budesonid	0	1	0.571524	0.26203	1	9.48484	8.75579	42.8476	FALSE
A-02	Budesonid	0.75	0.979655	0.571524	0.26203	1	9.48484	8.75579	42.8476	FALSE
A-02	Budesonid	1.5	0.930514	0.571524	0.26203	1	9.48484	8.75579	42.8476	FALSE
A-02	Budesonid	3	0.923633	0.571524	0.26203	1	9.48484	8.75579	42.8476	FALSE
A-02	Budesonid	6	0.729126	0.571524	0.26203	1	9.48484	8.75579	42.8476	FALSE
A-02	Budesonid	9	0.641864	0.571524	0.26203	1	9.48484	8.75579	42.8476	FALSE
A-02	Budesonid	12	0.568688	0.571524	0.26203	1	9.48484	8.75579	42.8476	FALSE
A-02	Budesonid	0	1	0.571524	0.26203	1	9.48484	8.75579	42.8476	FALSE
A-02	Budesonid	0.75	0.975094	0.571524	0.26203	1	9.48484	8.75579	42.8476	FALSE
A-02	Budesonid	1.5	0.884206	0.571524	0.26203	1	9.48484	8.75579	42.8476	FALSE
A-02	Budesonid	3	0.918138	0.571524	0.26203	1	9.48484	8.75579	42.8476	FALSE
A-02	Budesonid	6	0.653747	0.571524	0.26203	1	9.48484	8.75579	42.8476	FALSE
A-02	Budesonid	9	0.613171	0.571524	0.26203	1	9.48484	8.75579	42.8476	FALSE
A-02	Budesonid	12	0.490964	0.571524	0.26203	1	9.48484	8.75579	42.8476	FALSE
A-02	Budesonid	0	1	0.571524	0.26203	1	9.48484	8.75579	42.8476	FALSE
A-02	Budesonid	0.75	0.935223	0.571524	0.26203	1	9.48484	8.75579	42.8476	FALSE
A-02	Budesonid	1.5	0.96346	0.571524	0.26203	1	9.48484	8.75579	42.8476	FALSE
A-02	Budesonid	3	0.858832	0.571524	0.26203	1	9.48484	8.75579	42.8476	FALSE
A-02	Budesonid	6	0.701117	0.571524	0.26203	1	9.48484	8.75579	42.8476	FALSE
A-02	Budesonid	9	0.646784	0.571524	0.26203	1	9.48484	8.75579	42.8476	FALSE
A-02	Budesonid	12	0.552609	0.571524	0.26203	1	9.48484	8.75579	42.8476	FALSE
A-03	Budesonid	0	1	0.859158	0.26203	1	11.6598	8.75579	14.0842	FALSE
A-03	Budesonid	0.75	0.982771	0.859158	0.26203	1	11.6598	8.75579	14.0842	FALSE
A-03	Budesonid	1.5	0.951931	0.859158	0.26203	1	11.6598	8.75579	14.0842	FALSE
A-03	Budesonid	3	0.831869	0.859158	0.26203	1	11.6598	8.75579	14.0842	FALSE
A-03	Budesonid	6	1.02037	0.859158	0.26203	1	11.6598	8.75579	14.0842	FALSE
A-03	Budesonid	9	0.92173	0.859158	0.26203	1	11.6598	8.75579	14.0842	FALSE
A-03	Budesonid	12	0.78646	0.859158	0.26203	1	11.6598	8.75579	14.0842	FALSE
A-03	Budesonid	0	1	0.859158	0.26203	1	11.6598	8.75579	14.0842	FALSE
A-03	Budesonid	0.75	1.05064	0.859158	0.26203	1	11.6598	8.75579	14.0842	FALSE
A-03	Budesonid	1.5	1.16713	0.859158	0.26203	1	11.6598	8.75579	14.0842	FALSE
A-03	Budesonid	3	1.14059	0.859158	0.26203	1	11.6598	8.75579	14.0842	FALSE
A-03	Budesonid	6	1.09932	0.859158	0.26203	1	11.6598	8.75579	14.0842	FALSE
A-03	Budesonid	12	0.908016	0.859158	0.26203	1	11.6598	8.75579	14.0842	FALSE
A-03	Budesonid	0	1	0.859158	0.26203	1	11.6598	8.75579	14.0842	FALSE
A-03	Budesonid	0.75	0.999978	0.859158	0.26203	1	11.6598	8.75579	14.0842	FALSE
A-03	Budesonid	1.5	0.983029	0.859158	0.26203	1	11.6598	8.75579	14.0842	FALSE
A-03	Budesonid	3	1.12845	0.859158	0.26203	1	11.6598	8.75579	14.0842	FALSE
A-03	Budesonid	6	0.982326	0.859158	0.26203	1	11.6598	8.75579	14.0842	FALSE
A-03	Budesonid	9	0.993496	0.859158	0.26203	1	11.6598	8.75579	14.0842	FALSE
A-03	Budesonid	12	0.887909	0.859158	0.26203	1	11.6598	8.75579	14.0842	FALSE
A-03	Budesonid	0	1	0.859158	0.26203	1	11.6598	8.75579	14.0842	FALSE
A-03	Budesonid	0.75	1.03477	0.859158	0.26203	1	11.6598	8.75579	14.0842	FALSE
A-03	Budesonid	1.5	0.981957	0.859158	0.26203	1	11.6598	8.75579	14.0842	FALSE
A-03	Budesonid	3	0.922777	0.859158	0.26203	1	11.6598	8.75579	14.0842	FALSE
A-03	Budesonid	6	0.87991	0.859158	0.26203	1	11.6598	8.75579	14.0842	FALSE
A-03	Budesonid	9	0.907107	0.859158	0.26203	1	11.6598	8.75579	14.0842	FALSE
A-03	Budesonid	12	0.862269	0.859158	0.26203	1	11.6598	8.75579	14.0842	FALSE
A-04	Budesonid	0	1	0.774707	0.26203	1	10.7996	8.75579	22.5293	FALSE
A-04	Budesonid	0.75	0.915319	0.774707	0.26203	1	10.7996	8.75579	22.5293	FALSE
A-04	Budesonid	1.5	1.057	0.774707	0.26203	1	10.7996	8.75579	22.5293	FALSE
A-04	Budesonid	3	0.860179	0.774707	0.26203	1	10.7996	8.75579	22.5293	FALSE
A-04	Budesonid	6	0.822686	0.774707	0.26203	1	10.7996	8.75579	22.5293	FALSE
A-04	Budesonid	9	0.777183	0.774707	0.26203	1	10.7996	8.75579	22.5293	FALSE
A-04	Budesonid	12	0.801162	0.774707	0.26203	1	10.7996	8.75579	22.5293	FALSE
A-04	Budesonid	0	1	0.774707	0.26203	1	10.7996	8.75579	22.5293	FALSE
A-04	Budesonid	0.75	1.03402	0.774707	0.26203	1	10.7996	8.75579	22.5293	FALSE
A-04	Budesonid	1.5	1.06015	0.774707	0.26203	1	10.7996	8.75579	22.5293	FALSE
A-04	Budesonid	3	0.93128	0.774707	0.26203	1	10.7996	8.75579	22.5293	FALSE
A-04	Budesonid	6	0.949649	0.774707	0.26203	1	10.7996	8.75579	22.5293	FALSE
A-04	Budesonid	9	0.985771	0.774707	0.26203	1	10.7996	8.75579	22.5293	FALSE
A-04	Budesonid	12	0.771007	0.774707	0.26203	1	10.7996	8.75579	22.5293	FALSE
A-04	Budesonid	0	1	0.774707	0.26203	1	10.7996	8.75579	22.5293	FALSE
A-04	Budesonid	0.75	1.05375	0.774707	0.26203	1	10.7996	8.75579	22.5293	FALSE
A-04	Budesonid	1.5	1.13393	0.774707	0.26203	1	10.7996	8.75579	22.5293	FALSE
A-04	Budesonid	3	0.987289	0.774707	0.26203	1	10.7996	8.75579	22.5293	FALSE
A-04	Budesonid	6	0.911153	0.774707	0.26203	1	10.7996	8.75579	22.5293	FALSE
A-04	Budesonid	9	0.866263	0.774707	0.26203	1	10.7996	8.75579	22.5293	FALSE
A-04	Budesonid	12	0.677089	0.774707	0.26203	1	10.7996	8.75579	22.5293	FALSE
A-04	Budesonid	0	1	0.774707	0.26203	1	10.7996	8.75579	22.5293	FALSE
A-04	Budesonid	0.75	0.946672	0.774707	0.26203	1	10.7996	8.75579	22.5293	FALSE
A-04	Budesonid	1.5	1.07856	0.774707	0.26203	1	10.7996	8.75579	22.5293	FALSE
A-04	Budesonid	3	0.97629	0.774707	0.26203	1	10.7996	8.75579	22.5293	FALSE
A-04	Budesonid	6	0.839703	0.774707	0.26203	1	10.7996	8.75579	22.5293	FALSE
A-04	Budesonid	9	0.767625	0.774707	0.26203	1	10.7996	8.75579	22.5293	FALSE
A-04	Budesonid	12	0.854938	0.774707	0.26203	1	10.7996	8.75579	22.5293	FALSE
A-05	Budesonid	0	1	0.886162	0.26203	1	12.0176	8.75579	11.3838	FALSE
A-05	Budesonid	0.75	1.09498	0.886162	0.26203	1	12.0176	8.75579	11.3838	FALSE
A-05	Budesonid	1.5	1.13222	0.886162	0.26203	1	12.0176	8.75579	11.3838	FALSE
A-05	Budesonid	3	1.08607	0.886162	0.26203	1	12.0176	8.75579	11.3838	FALSE
A-05	Budesonid	6	1.11312	0.886162	0.26203	1	12.0176	8.75579	11.3838	FALSE
A-05	Budesonid	9	1.0904	0.886162	0.26203	1	12.0176	8.75579	11.3838	FALSE
A-05	Budesonid	12	0.958394	0.886162	0.26203	1	12.0176	8.75579	11.3838	FALSE
A-05	Budesonid	0	1	0.886162	0.26203	1	12.0176	8.75579	11.3838	FALSE
A-05	Budesonid	0.75	1.01348	0.886162	0.26203	1	12.0176	8.75579	11.3838	FALSE
A-05	Budesonid	1.5	1.07043	0.886162	0.26203	1	12.0176	8.75579	11.3838	FALSE
A-05	Budesonid	3	1.05051	0.886162	0.26203	1	12.0176	8.75579	11.3838	FALSE
A-05	Budesonid	6	0.991157	0.886162	0.26203	1	12.0176	8.75579	11.3838	FALSE
A-05	Budesonid	9	0.899348	0.886162	0.26203	1	12.0176	8.75579	11.3838	FALSE
A-05	Budesonid	12	0.852733	0.886162	0.26203	1	12.0176	8.75579	11.3838	FALSE
A-05	Budesonid	0	1	0.886162	0.26203	1	12.0176	8.75579	11.3838	FALSE
A-05	Budesonid	0.75	1.1142	0.886162	0.26203	1	12.0176	8.75579	11.3838	FALSE
A-05	Budesonid	1.5	1.04504	0.886162	0.26203	1	12.0176	8.75579	11.3838	FALSE
A-05	Budesonid	3	1.07142	0.886162	0.26203	1	12.0176	8.75579	11.3838	FALSE
A-05	Budesonid	6	1.03311	0.886162	0.26203	1	12.0176	8.75579	11.3838	FALSE
A-05	Budesonid	9	1.00175	0.886162	0.26203	1	12.0176	8.75579	11.3838	FALSE
A-05	Budesonid	12	0.878258	0.886162	0.26203	1	12.0176	8.75579	11.3838	FALSE
A-05	Budesonid	0	1	0.886162	0.26203	1	12.0176	8.75579	11.3838	FALSE
A-05	Budesonid	0.75	0.981611	0.886162	0.26203	1	12.0176	8.75579	11.3838	FALSE
A-05	Budesonid	1.5	1.07107	0.886162	0.26203	1	12.0176	8.75579	11.3838	FALSE
A-05	Budesonid	3	1.03717	0.886162	0.26203	1	12.0176	8.75579	11.3838	FALSE
A-05	Budesonid	6	0.929582	0.886162	0.26203	1	12.0176	8.75579	11.3838	FALSE
A-05	Budesonid	9	0.851387	0.886162	0.26203	1	12.0176	8.75579	11.3838	FALSE
A-05	Budesonid	12	0.829008	0.886162	0.26203	1	12.0176	8.75579	11.3838	FALSE
A-06	Budesonid	0	1	0.859251	0.26203	1	10.4452	8.75579	14.0749	FALSE
A-06	Budesonid	0.75	0.799179	0.859251	0.26203	1	10.4452	8.75579	14.0749	FALSE
A-06	Budesonid	1.5	1.03401	0.859251	0.26203	1	10.4452	8.75579	14.0749	FALSE
A-06	Budesonid	3	0.840389	0.859251	0.26203	1	10.4452	8.75579	14.0749	FALSE
A-06	Budesonid	6	0.787411	0.859251	0.26203	1	10.4452	8.75579	14.0749	FALSE
A-06	Budesonid	9	0.855564	0.859251	0.26203	1	10.4452	8.75579	14.0749	FALSE
A-06	Budesonid	12	0.912813	0.859251	0.26203	1	10.4452	8.75579	14.0749	FALSE
A-06	Budesonid	0	1	0.859251	0.26203	1	10.4452	8.75579	14.0749	FALSE
A-06	Budesonid	0.75	0.808964	0.859251	0.26203	1	10.4452	8.75579	14.0749	FALSE
A-06	Budesonid	1.5	0.857736	0.859251	0.26203	1	10.4452	8.75579	14.0749	FALSE
A-06	Budesonid	3	0.759426	0.859251	0.26203	1	10.4452	8.75579	14.0749	FALSE
A-06	Budesonid	6	0.751212	0.859251	0.26203	1	10.4452	8.75579	14.0749	FALSE
A-06	Budesonid	9	0.71955	0.859251	0.26203	1	10.4452	8.75579	14.0749	FALSE
A-06	Budesonid	12	0.724376	0.859251	0.26203	1	10.4452	8.75579	14.0749	FALSE
A-06	Budesonid	0	1	0.859251	0.26203	1	10.4452	8.75579	14.0749	FALSE
A-06	Budesonid	0.75	1.27548	0.859251	0.26203	1	10.4452	8.75579	14.0749	FALSE
A-06	Budesonid	3	1.1908	0.859251	0.26203	1	10.4452	8.75579	14.0749	FALSE
A-06	Budesonid	6	1.05465	0.859251	0.26203	1	10.4452	8.75579	14.0749	FALSE
A-06	Budesonid	9	1.056	0.859251	0.26203	1	10.4452	8.75579	14.0749	FALSE
A-06	Budesonid	12	0.93422	0.859251	0.26203	1	10.4452	8.75579	14.0749	FALSE
A-06	Budesonid	0	1	0.859251	0.26203	1	10.4452	8.75579	14.0749	FALSE
A-06	Budesonid	0.75	0.923107	0.859251	0.26203	1	10.4452	8.75579	14.0749	FALSE
A-06	Budesonid	1.5	0.819092	0.859251	0.26203	1	10.4452	8.75579	14.0749	FALSE
A-06	Budesonid	3	0.74077	0.859251	0.26203	1	10.4452	8.75579	14.0749	FALSE
A-06	Budesonid	6	0.778105	0.859251	0.26203	1	10.4452	8.75579	14.0749	FALSE
A-06	Budesonid	9	0.747709	0.859251	0.26203	1	10.4452	8.75579	14.0749	FALSE
A-06	Budesonid	12	0.870384	0.859251	0.26203	1	10.4452	8.75579	14.0749	FALSE
A-07	Budesonid	0	1	0.13612	0.26203	8.93867e-06	4.51793	8.75579	86.388	TRUE
A-07	Budesonid	0.75	1.03242	0.13612	0.26203	8.93867e-06	4.51793	8.75579	86.388	TRUE
A-07	Budesonid	1.5	1.12696	0.13612	0.26203	8.93867e-06	4.51793	8.75579	86.388	TRUE
A-07	Budesonid	3	0.928369	0.13612	0.26203	8.93867e-06	4.51793	8.75579	86.388	TRUE
A-07	Budesonid	12	0.230244	0.13612	0.26203	8.93867e-06	4.51793	8.75579	86.388	TRUE
A-07	Budesonid	0	1	0.13612	0.26203	8.93867e-06	4.51793	8.75579	86.388	TRUE
A-07	Budesonid	0.75	0.866335	0.13612	0.26203	8.93867e-06	4.51793	8.75579	86.388	TRUE
A-07	Budesonid	1.5	0.793649	0.13612	0.26203	8.93867e-06	4.51793	8.75579	86.388	TRUE
A-07	Budesonid	3	0.380618	0.13612	0.26203	8.93867e-06	4.51793	8.75579	86.388	TRUE
A-07	Budesonid	6	0.142607	0.13612	0.26203	8.93867e-06	4.51793	8.75579	86.388	TRUE
A-07	Budesonid	9	0.0597988	0.13612	0.26203	8.93867e-06	4.51793	8.75579	86.388	TRUE
A-07	Budesonid	12	0.108899	0.13612	0.26203	8.93867e-06	4.51793	8.75579	86.388	TRUE
A-07	Budesonid	0	1	0.13612	0.26203	8.93867e-06	4.51793	8.75579	86.388	TRUE
A-07	Budesonid	0.75	0.996679	0.13612	0.26203	8.93867e-06	4.51793	8.75579	86.388	TRUE
A-07	Budesonid	1.5	0.776912	0.13612	0.26203	8.93867e-06	4.51793	8.75579	86.388	TRUE
A-07	Budesonid	3	0.503223	0.13612	0.26203	8.93867e-06	4.51793	8.75579	86.388	TRUE
A-07	Budesonid	6	0.141353	0.13612	0.26203	8.93867e-06	4.51793	8.75579	86.388	TRUE
A-07	Budesonid	9	0.0599686	0.13612	0.26203	8.93867e-06	4.51793	8.75579	86.388	TRUE
A-07	Budesonid	12	0.0830327	0.13612	0.26203	8.93867e-06	4.51793	8.75579	86.388	TRUE
A-07	Budesonid	0	1	0.13612	0.26203	8.93867e-06	4.51793	8.75579	86.388	TRUE
A-07	Budesonid	0.75	0.947241	0.13612	0.26203	8.93867e-06	4.51793	8.75579	86.388	TRUE
A-07	Budesonid	1.5	0.814117	0.13612	0.26203	8.93867e-06	4.51793	8.75579	86.388	TRUE
A-07	Budesonid	3	0.393123	0.13612	0.26203	8.93867e-06	4.51793	8.75579	86.388	TRUE
A-07	Budesonid	6	0.0820462	0.13612	0.26203	8.93867e-06	4.51793	8.75579	86.388	TRUE
A-07	Budesonid	9	0.0340738	0.13612	0.26203	8.93867e-06	4.51793	8.75579	86.388	TRUE
A-07	Budesonid	12	0.131214	0.13612	0.26203	8.93867e-06	4.51793	8.75579	86.388	TRUE
A-08	Budesonid	0	1	0.15186	0.26203	2.95327e-07	4.42357	8.75579	84.814	TRUE
A-08	Budesonid	0.75	1.1135	0.15186	0.26203	2.95327e-07	4.42357	8.75579	84.814	TRUE
A-08	Budesonid	1.5	1.10312	0.15186	0.26203	2.95327e-07	4.42357	8.75579	84.814	TRUE
A-08	Budesonid	3	0.568618	0.15186	0.26203	2.95327e-07	4.42357	8.75579	84.814	TRUE
A-08	Budesonid	6	0.139269	0.15186	0.26203	2.95327e-07	4.42357	8.75579	84.814	TRUE
A-08	Budesonid	12	0.17962	0.15186	0.26203	2.95327e-07	4.42357	8.75579	84.814	TRUE
A-08	Budesonid	0	1	0.15186	0.26203	2.95327e-07	4.42357	8.75579	84.814	TRUE
A-08	Budesonid	0.75	0.855601	0.15186	0.26203	2.95327e-07	4.42357	8.75579	84.814	TRUE
A-08	Budesonid	1.5	0.800922	0.15186	0.26203	2.95327e-07	4.42357	8.75579	84.814	TRUE
A-08	Budesonid	3	0.565202	0.15186	0.26203	2.95327e-07	4.42357	8.75579	84.814	TRUE
A-08	Budesonid	6	0.21922	0.15186	0.26203	2.95327e-07	4.42357	8.75579	84.814	TRUE
A-08	Budesonid	12	0.178488	0.15186	0.26203	2.95327e-07	4.42357	8.75579	84.814	TRUE
A-08	Budesonid	0	1	0.15186	0.26203	2.95327e-07	4.42357	8.75579	84.814	TRUE
A-08	Budesonid	0.75	0.891542	0.15186	0.26203	2.95327e-07	4.42357	8.75579	84.814	TRUE
A-08	Budesonid	1.5	0.835391	0.15186	0.26203	2.95327e-07	4.42357	8.75579	84.814	TRUE
A-08	Budesonid	3	0.559263	0.15186	0.26203	2.95327e-07	4.42357	8.75579	84.814	TRUE
A-08	Budesonid	6	0.200591	0.15186	0.26203	2.95327e-07	4.42357	8.75579	84.814	TRUE
A-08	Budesonid	9	0.0959262	0.15186	0.26203	2.95327e-07	4.42357	8.75579	84.814	TRUE
A-08	Budesonid	12	0.140228	0.15186	0.26203	2.95327e-07	4.42357	8.75579	84.814	TRUE
A-08	Budesonid	0	1	0.15186	0.26203	2.95327e-07	4.42357	8.75579	84.814	TRUE
A-08	Budesonid	0.75	0.965767	0.15186	0.26203	2.95327e-07	4.42357	8.75579	84.814	TRUE
A-08	Budesonid	1.5	0.802439	0.15186	0.26203	2.95327e-07	4.42357	8.75579	84.814	TRUE
A-08	Budesonid	3	0.379299	0.15186	0.26203	2.95327e-07	4.42357	8.75579	84.814	TRUE
A-08	Budesonid	9	0.0401307	0.15186	0.26203	2.95327e-07	4.42357	8.75579	84.814	TRUE
A-08	Budesonid	12	0.10247	0.15186	0.26203	2.95327e-07	4.42357	8.75579	84.814	TRUE
A-09	Budesonid	0	1	0.109008	0.26203	1	3.54145	8.75579	89.0992	TRUE
A-09	Budesonid	0.75	1.05244	0.109008	0.26203	1	3.54145	8.75579	89.0992	TRUE
A-09	Budesonid	1.5	0.8163	0.109008	0.26203	1	3.54145	8.75579	89.0992	TRUE
A-09	Budesonid	3	0.496853	0.109008	0.26203	1	3.54145	8.75579	89.0992	TRUE
A-09	Budesonid	9	0.0863779	0.109008	0.26203	1	3.54145	8.75579	89.0992	TRUE
A-09	Budesonid	12	0.139439	0.109008	0.26203	1	3.54145	8.75579	89.0992	TRUE
A-09	Budesonid	0	1	0.109008	0.26203	1	3.54145	8.75579	89.0992	TRUE
A-09	Budesonid	0.75	0.792881	0.109008	0.26203	1	3.54145	8.75579	89.0992	TRUE
A-09	Budesonid	1.5	0.587909	0.109008	0.26203	1	3.54145	8.75579	89.0992	TRUE
A-09	Budesonid	3	0.293982	0.109008	0.26203	1	3.54145	8.75579	89.0992	TRUE
A-09	Budesonid	6	0.0693579	0.109008	0.26203	1	3.54145	8.75579	89.0992	TRUE
A-09	Budesonid	9	0.046424	0.109008	0.26203	1	3.54145	8.75579	89.0992	TRUE
A-09	Budesonid	12	0.0872873	0.109008	0.26203	1	3.54145	8.75579	89.0992	TRUE
A-09	Budesonid	0	1	0.109008	0.26203	1	3.54145	8.75579	89.0992	TRUE
A-09	Budesonid	0.75	0.877578	0.109008	0.26203	1	3.54145	8.75579	89.0992	TRUE
A-09	Budesonid	1.5	0.650776	0.109008	0.26203	1	3.54145	8.75579	89.0992	TRUE
A-09	Budesonid	3	0.312274	0.109008	0.26203	1	3.54145	8.75579	89.0992	TRUE
A-09	Budesonid	6	0.0760874	0.109008	0.26203	1	3.54145	8.75579	89.0992	TRUE
A-09	Budesonid	9	0.0478222	0.109008	0.26203	1	3.54145	8.75579	89.0992	TRUE
A-09	Budesonid	12	0.0710931	0.109008	0.26203	1	3.54145	8.75579	89.0992	TRUE
A-09	Budesonid	0	1	0.109008	0.26203	1	3.54145	8.75579	89.0992	TRUE
A-09	Budesonid	0.75	1.37413	0.109008	0.26203	1	3.54145	8.75579	89.0992	TRUE
A-09	Budesonid	1.5	1.08565	0.109008	0.26203	1	3.54145	8.75579	89.0992	TRUE
A-09	Budesonid	3	0.446677	0.109008	0.26203	1	3.54145	8.75579	89.0992	TRUE
A-09	Budesonid	6	0.130031	0.109008	0.26203	1	3.54145	8.75579	89.0992	TRUE
A-09	Budesonid	9	0.0736943	0.109008	0.26203	1	3.54145	8.75579	89.0992	TRUE
A-10	Budesonid	0	1	1.06008	0.26203	1	13.0586	8.75579	0	FALSE
A-10	Budesonid	0.75	1.59381	1.06008	0.26203	1	13.0586	8.75579	0	FALSE
A-10	Budesonid	1.5	0.97209	1.06008	0.26203	1	13.0586	8.75579	0	FALSE
A-10	Budesonid	3	1.11256	1.06008	0.26203	1	13.0586	8.75579	0	FALSE
A-10	Budesonid	6	1.05808	1.06008	0.26203	1	13.0586	8.75579	0	FALSE
A-10	Budesonid	9	1.00455	1.06008	0.26203	1	13.0586	8.75579	0	FALSE
A-10	Budesonid	12	1.01676	1.06008	0.26203	1	13.0586	8.75579	0	FALSE
A-10	Budesonid	0	1	1.06008	0.26203	1	13.0586	8.75579	0	FALSE
A-10	Budesonid	0.75	0.98639	1.06008	0.26203	1	13.0586	8.75579	0	FALSE
A-10	Budesonid	1.5	1.09705	1.06008	0.26203	1	13.0586	8.75579	0	FALSE
A-10	Budesonid	3	1.10844	1.06008	0.26203	1	13.0586	8.75579	0	FALSE
A-10	Budesonid	6	1.24592	1.06008	0.26203	1	13.0586	8.75579	0	FALSE
A-10	Budesonid	9	1.11621	1.06008	0.26203	1	13.0586	8.75579	0	FALSE
A-10	Budesonid	12	1.27881	1.06008	0.26203	1	13.0586	8.75579	0	FALSE
A-10	Budesonid	0	1	1.06008	0.26203	1	13.0586	8.75579	0	FALSE
A-10	Budesonid	0.75	0.950048	1.06008	0.26203	1	13.0586	8.75579	0	FALSE
A-10	Budesonid	1.5	0.920821	1.06008	0.26203	1	13.0586	8.75579	0	FALSE
A-10	Budesonid	3	0.90054	1.06008	0.26203	1	13.0586	8.75579	0	FALSE
A-10	Budesonid	6	1.07561	1.06008	0.26203	1	13.0586	8.75579	0	FALSE
A-10	Budesonid	9	0.944604	1.06008	0.26203	1	13.0586	8.75579	0	FALSE
A-10	Budesonid	12	1.03436	1.06008	0.26203	1	13.0586	8.75579	0	FALSE
A-10	Budesonid	0	1	1.06008	0.26203	1	13.0586	8.75579	0	FALSE
A-10	Budesonid	0.75	1.14048	1.06008	0.26203	1	13.0586	8.75579	0	FALSE
A-10	Budesonid	1.5	1.09301	1.06008	0.26203	1	13.0586	8.75579	0	FALSE
A-10	Budesonid	3	1.11468	1.06008	0.26203	1	13.0586	8.75579	0	FALSE
A-10	Budesonid	6	1.21907	1.06008	0.26203	1	13.0586	8.75579	0	FALSE
A-10	Budesonid	9	1.2234	1.06008	0.26203	1	13.0586	8.75579	0	FALSE
A-10	Budesonid	12	0.966272	1.06008	0.26203	1	13.0586	8.75579	0	FALSE
Control_5	Budesonid	0	1	0.933687	0.26203	1	12.5607	8.75579	6.63129	FALSE
Control_5	Budesonid	0.75	1.14674	0.933687	0.26203	1	12.5607	8.75579	6.63129	FALSE
Control_5	Budesonid	1.5	1.13286	0.933687	0.26203	1	12.5607	8.75579	6.63129	FALSE
Control_5	Budesonid	3	1.10684	0.933687	0.26203	1	12.5607	8.75579	6.63129	FALSE
Control_5	Budesonid	6	0.998211	0.933687	0.26203	1	12.5607	8.75579	6.63129	FALSE
Control_5	Budesonid	9	0.979245	0.933687	0.26203	1	12.5607	8.75579	6.63129	FALSE
Control_5	Budesonid	12	0.989689	0.933687	0.26203	1	12.5607	8.75579	6.63129	FALSE
Control_5	Budesonid	0	1	0.933687	0.26203	1	12.5607	8.75579	6.63129	FALSE
Control_5	Budesonid	0.75	1.21615	0.933687	0.26203	1	12.5607	8.75579	6.63129	FALSE
Control_5	Budesonid	1.5	1.12391	0.933687	0.26203	1	12.5607	8.75579	6.63129	FALSE
Control_5	Budesonid	3	1.0749	0.933687	0.26203	1	12.5607	8.75579	6.63129	FALSE
Control_5	Budesonid	6	1.02818	0.933687	0.26203	1	12.5607	8.75579	6.63129	FALSE
Control_5	Budesonid	9	1.0025	0.933687	0.26203	1	12.5607	8.75579	6.63129	FALSE
Control_5	Budesonid	12	0.929879	0.933687	0.26203	1	12.5607	8.75579	6.63129	FALSE
Control_5	Budesonid	0	1	0.933687	0.26203	1	12.5607	8.75579	6.63129	FALSE
Control_5	Budesonid	0.75	1.07884	0.933687	0.26203	1	12.5607	8.75579	6.63129	FALSE
Control_5	Budesonid	1.5	1.064	0.933687	0.26203	1	12.5607	8.75579	6.63129	FALSE
Control_5	Budesonid	3	1.07094	0.933687	0.26203	1	12.5607	8.75579	6.63129	FALSE
Control_5	Budesonid	6	1.1127	0.933687	0.26203	1	12.5607	8.75579	6.63129	FALSE
Control_5	Budesonid	9	0.965157	0.933687	0.26203	1	12.5607	8.75579	6.63129	FALSE
Control_5	Budesonid	12	0.908232	0.933687	0.26203	1	12.5607	8.75579	6.63129	FALSE
Control_5	Budesonid	0	1	0.933687	0.26203	1	12.5607	8.75579	6.63129	FALSE
Control_5	Budesonid	0.75	1.12563	0.933687	0.26203	1	12.5607	8.75579	6.63129	FALSE
Control_5	Budesonid	1.5	1.13023	0.933687	0.26203	1	12.5607	8.75579	6.63129	FALSE
Control_5	Budesonid	3	1.19029	0.933687	0.26203	1	12.5607	8.75579	6.63129	FALSE
Control_5	Budesonid	6	1.0935	0.933687	0.26203	1	12.5607	8.75579	6.63129	FALSE
Control_5	Budesonid	9	1.06177	0.933687	0.26203	1	12.5607	8.75579	6.63129	FALSE
Control_5	Budesonid	12	0.898477	0.933687	0.26203	1	12.5607	8.75579	6.63129	FALSE
Control_6	Budesonid	0	1	0.883655	0.26203	1	11.7111	8.75579	11.6345	FALSE
Control_6	Budesonid	0.75	1.07884	0.883655	0.26203	1	11.7111	8.75579	11.6345	FALSE
Control_6	Budesonid	1.5	1.00064	0.883655	0.26203	1	11.7111	8.75579	11.6345	FALSE
Control_6	Budesonid	3	0.934196	0.883655	0.26203	1	11.7111	8.75579	11.6345	FALSE
Control_6	Budesonid	6	0.909794	0.883655	0.26203	1	11.7111	8.75579	11.6345	FALSE
Control_6	Budesonid	9	0.909955	0.883655	0.26203	1	11.7111	8.75579	11.6345	FALSE
Control_6	Budesonid	12	0.828986	0.883655	0.26203	1	11.7111	8.75579	11.6345	FALSE
Control_6	Budesonid	0	1	0.883655	0.26203	1	11.7111	8.75579	11.6345	FALSE
Control_6	Budesonid	0.75	1.222	0.883655	0.26203	1	11.7111	8.75579	11.6345	FALSE
Control_6	Budesonid	1.5	1.06545	0.883655	0.26203	1	11.7111	8.75579	11.6345	FALSE
Control_6	Budesonid	3	1.10239	0.883655	0.26203	1	11.7111	8.75579	11.6345	FALSE
Control_6	Budesonid	6	1.04508	0.883655	0.26203	1	11.7111	8.75579	11.6345	FALSE
Control_6	Budesonid	9	1.09151	0.883655	0.26203	1	11.7111	8.75579	11.6345	FALSE
Control_6	Budesonid	12	0.950372	0.883655	0.26203	1	11.7111	8.75579	11.6345	FALSE
Control_6	Budesonid	0	1	0.883655	0.26203	1	11.7111	8.75579	11.6345	FALSE
Control_6	Budesonid	0.75	1.01712	0.883655	0.26203	1	11.7111	8.75579	11.6345	FALSE
Control_6	Budesonid	1.5	1.06443	0.883655	0.26203	1	11.7111	8.75579	11.6345	FALSE
Control_6	Budesonid	3	0.846195	0.883655	0.26203	1	11.7111	8.75579	11.6345	FALSE
Control_6	Budesonid	6	0.977905	0.883655	0.26203	1	11.7111	8.75579	11.6345	FALSE
Control_6	Budesonid	9	0.933777	0.883655	0.26203	1	11.7111	8.75579	11.6345	FALSE
Control_6	Budesonid	12	0.907249	0.883655	0.26203	1	11.7111	8.75579	11.6345	FALSE
Control_6	Budesonid	0	1	0.883655	0.26203	1	11.7111	8.75579	11.6345	FALSE
Control_6	Budesonid	0.75	1.08632	0.883655	0.26203	1	11.7111	8.75579	11.6345	FALSE
Control_6	Budesonid	1.5	1.03844	0.883655	0.26203	1	11.7111	8.75579	11.6345	FALSE
Control_6	Budesonid	3	1.05707	0.883655	0.26203	1	11.7111	8.75579	11.6345	FALSE
Control_6	Budesonid	6	0.950265	0.883655	0.26203	1	11.7111	8.75579	11.6345	FALSE
Control_6	Budesonid	12	0.851952	0.883655	0.26203	1	11.7111	8.75579	11.6345	FALSE
Control_7	Budesonid	0	1	0.939266	0.26203	1	13.1203	8.75579	6.0734	FALSE
Control_7	Budesonid	0.75	1.19233	0.939266	0.26203	1	13.1203	8.75579	6.0734	FALSE
Control_7	Budesonid	1.5	1.12534	0.939266	0.26203	1	13.1203	8.75579	6.0734	FALSE
Control_7	Budesonid	3	1.3275	0.939266	0.26203	1	13.1203	8.75579	6.0734	FALSE
Control_7	Budesonid	6	1.52272	0.939266	0.26203	1	13.1203	8.75579	6.0734	FALSE
Control_7	Budesonid	9	1.29602	0.939266	0.26203	1	13.1203	8.75579	6.0734	FALSE
Control_7	Budesonid	12	1.06511	0.939266	0.26203	1	13.1203	8.75579	6.0734	FALSE
Control_7	Budesonid	0	1	0.939266	0.26203	1	13.1203	8.75579	6.0734	FALSE
Control_7	Budesonid	0.75	1.00887	0.939266	0.26203	1	13.1203	8.75579	6.0734	FALSE
Control_7	Budesonid	1.5	0.95965	0.939266	0.26203	1	13.1203	8.75579	6.0734	FALSE
Control_7	Budesonid	3	1.01753	0.939266	0.26203	1	13.1203	8.75579	6.0734	FALSE
Control_7	Budesonid	6	1.08228	0.939266	0.26203	1	13.1203	8.75579	6.0734	FALSE
Control_7	Budesonid	9	0.648073	0.939266	0.26203	1	13.1203	8.75579	6.0734	FALSE
Control_7	Budesonid	12	0.939599	0.939266	0.26203	1	13.1203	8.75579	6.0734	FALSE
Control_7	Budesonid	0	1	0.939266	0.26203	1	13.1203	8.75579	6.0734	FALSE
Control_7	Budesonid	0.75	1.00973	0.939266	0.26203	1	13.1203	8.75579	6.0734	FALSE
Control_7	Budesonid	1.5	0.958536	0.939266	0.26203	1	13.1203	8.75579	6.0734	FALSE
Control_7	Budesonid	3	0.999313	0.939266	0.26203	1	13.1203	8.75579	6.0734	FALSE
Control_7	Budesonid	6	1.00871	0.939266	0.26203	1	13.1203	8.75579	6.0734	FALSE
Control_7	Budesonid	9	0.958072	0.939266	0.26203	1	13.1203	8.75579	6.0734	FALSE
Control_7	Budesonid	12	0.819339	0.939266	0.26203	1	13.1203	8.75579	6.0734	FALSE
Control_7	Budesonid	0	1	0.939266	0.26203	1	13.1203	8.75579	6.0734	FALSE
Control_7	Budesonid	0.75	1.12921	0.939266	0.26203	1	13.1203	8.75579	6.0734	FALSE
Control_7	Budesonid	1.5	1.17715	0.939266	0.26203	1	13.1203	8.75579	6.0734	FALSE
Control_7	Budesonid	3	1.19594	0.939266	0.26203	1	13.1203	8.75579	6.0734	FALSE
Control_7	Budesonid	6	1.37411	0.939266	0.26203	1	13.1203	8.75579	6.0734	FALSE
Control_7	Budesonid	9	1.14384	0.939266	0.26203	1	13.1203	8.75579	6.0734	FALSE
Control_7	Budesonid	12	0.949705	0.939266	0.26203	1	13.1203	8.75579	6.0734	FALSE
Control_8	Budesonid	0	1	0.972322	0.26203	1	11.7236	8.75579	2.76779	FALSE
Control_8	Budesonid	0.75	1.08077	0.972322	0.26203	1	11.7236	8.75579	2.76779	FALSE
Control_8	Budesonid	1.5	1.05409	0.972322	0.26203	1	11.7236	8.75579	2.76779	FALSE
Control_8	Budesonid	3	0.962551	0.972322	0.26203	1	11.7236	8.75579	2.76779	FALSE
Control_8	Budesonid	6	1.09992	0.972322	0.26203	1	11.7236	8.75579	2.76779	FALSE
Control_8	Budesonid	9	1.03892	0.972322	0.26203	1	11.7236	8.75579	2.76779	FALSE
Control_8	Budesonid	12	0.967504	0.972322	0.26203	1	11.7236	8.75579	2.76779	FALSE
Control_8	Budesonid	0	1	0.972322	0.26203	1	11.7236	8.75579	2.76779	FALSE
Control_8	Budesonid	0.75	0.940229	0.972322	0.26203	1	11.7236	8.75579	2.76779	FALSE
Control_8	Budesonid	1.5	1.03199	0.972322	0.26203	1	11.7236	8.75579	2.76779	FALSE
Control_8	Budesonid	3	1.2586	0.972322	0.26203	1	11.7236	8.75579	2.76779	FALSE
Control_8	Budesonid	6	1.11361	0.972322	0.26203	1	11.7236	8.75579	2.76779	FALSE
Control_8	Budesonid	9	1.02339	0.972322	0.26203	1	11.7236	8.75579	2.76779	FALSE
Control_8	Budesonid	0	1	0.972322	0.26203	1	11.7236	8.75579	2.76779	FALSE
Control_8	Budesonid	0.75	0.947316	0.972322	0.26203	1	11.7236	8.75579	2.76779	FALSE
Control_8	Budesonid	1.5	0.975167	0.972322	0.26203	1	11.7236	8.75579	2.76779	FALSE
Control_8	Budesonid	3	0.994135	0.972322	0.26203	1	11.7236	8.75579	2.76779	FALSE
Control_8	Budesonid	6	0.99089	0.972322	0.26203	1	11.7236	8.75579	2.76779	FALSE
Control_8	Budesonid	9	1.00394	0.972322	0.26203	1	11.7236	8.75579	2.76779	FALSE
Control_8	Budesonid	12	0.978743	0.972322	0.26203	1	11.7236	8.75579	2.76779	FALSE
Control_8	Budesonid	0	1	0.972322	0.26203	1	11.7236	8.75579	2.76779	FALSE
Control_8	Budesonid	0.75	1.0412	0.972322	0.26203	1	11.7236	8.75579	2.76779	FALSE
Control_8	Budesonid	1.5	1.03515	0.972322	0.26203	1	11.7236	8.75579	2.76779	FALSE
Control_8	Budesonid	3	0.972742	0.972322	0.26203	1	11.7236	8.75579	2.76779	FALSE
Control_8	Budesonid	6	1.13871	0.972322	0.26203	1	11.7236	8.75579	2.76779	FALSE
Control_8	Budesonid	9	1.02342	0.972322	0.26203	1	11.7236	8.75579	2.76779	FALSE
Control_8	Budesonid	12	0.946368	0.972322	0.26203	1	11.7236	8.75579	2.76779	FALSE
P-01	Budesonid	0	1	0.779385	0.26203	1	13.6644	8.75579	22.0615	FALSE
P-01	Budesonid	0.75	1.02182	0.779385	0.26203	1	13.6644	8.75579	22.0615	FALSE
P-01	Budesonid	1.5	1.40264	0.779385	0.26203	1	13.6644	8.75579	22.0615	FALSE
P-01	Budesonid	3	1.16079	0.779385	0.26203	1	13.6644	8.75579	22.0615	FALSE
P-01	Budesonid	6	1.33214	0.779385	0.26203	1	13.6644	8.75579	22.0615	FALSE
P-01	Budesonid	9	1.11107	0.779385	0.26203	1	13.6644	8.75579	22.0615	FALSE
P-01	Budesonid	12	0.803123	0.779385	0.26203	1	13.6644	8.75579	22.0615	FALSE
P-01	Budesonid	0	1	0.779385	0.26203	1	13.6644	8.75579	22.0615	FALSE
P-01	Budesonid	0.75	0.866147	0.779385	0.26203	1	13.6644	8.75579	22.0615	FALSE
P-01	Budesonid	1.5	0.888644	0.779385	0.26203	1	13.6644	8.75579	22.0615	FALSE
P-01	Budesonid	3	0.86597	0.779385	0.26203	1	13.6644	8.75579	22.0615	FALSE
P-01	Budesonid	6	1.06946	0.779385	0.26203	1	13.6644	8.75579	22.0615	FALSE
P-01	Budesonid	9	0.753875	0.779385	0.26203	1	13.6644	8.75579	22.0615	FALSE
P-01	Budesonid	12	0.637393	0.779385	0.26203	1	13.6644	8.75579	22.0615	FALSE
P-01	Budesonid	0	1	0.779385	0.26203	1	13.6644	8.75579	22.0615	FALSE
P-01	Budesonid	0.75	0.912525	0.779385	0.26203	1	13.6644	8.75579	22.0615	FALSE
P-01	Budesonid	1.5	0.926695	0.779385	0.26203	1	13.6644	8.75579	22.0615	FALSE
P-01	Budesonid	3	1.08739	0.779385	0.26203	1	13.6644	8.75579	22.0615	FALSE
P-01	Budesonid	6	1.07888	0.779385	0.26203	1	13.6644	8.75579	22.0615	FALSE
P-01	Budesonid	9	0.753612	0.779385	0.26203	1	13.6644	8.75579	22.0615	FALSE
P-01	Budesonid	12	0.69859	0.779385	0.26203	1	13.6644	8.75579	22.0615	FALSE
P-01	Budesonid	0	1	0.779385	0.26203	1	13.6644	8.75579	22.0615	FALSE
P-01	Budesonid	0.75	1.28046	0.779385	0.26203	1	13.6644	8.75579	22.0615	FALSE
P-01	Budesonid	1.5	1.44624	0.779385	0.26203	1	13.6644	8.75579	22.0615	FALSE
P-01	Budesonid	3	1.51046	0.779385	0.26203	1	13.6644	8.75579	22.0615	FALSE
P-01	Budesonid	6	2.06371	0.779385	0.26203	1	13.6644	8.75579	22.0615	FALSE
P-01	Budesonid	9	1.69782	0.779385	0.26203	1	13.6644	8.75579	22.0615	FALSE
P-01	Budesonid	12	1.10271	0.779385	0.26203	1	13.6644	8.75579	22.0615	FALSE
P-02	Budesonid	0	1	0.982314	0.26203	1	14.199	8.75579	1.76855	FALSE
P-02	Budesonid	0.75	1.30259	0.982314	0.26203	1	14.199	8.75579	1.76855	FALSE
P-02	Budesonid	1.5	1.54914	0.982314	0.26203	1	14.199	8.75579	1.76855	FALSE
P-02	Budesonid	3	1.51934	0.982314	0.26203	1	14.199	8.75579	1.76855	FALSE
P-02	Budesonid	6	1.71335	0.982314	0.26203	1	14.199	8.75579	1.76855	FALSE
P-02	Budesonid	9	1.54266	0.982314	0.26203	1	14.199	8.75579	1.76855	FALSE
P-02	Budesonid	12	1.16571	0.982314	0.26203	1	14.199	8.75579	1.76855	FALSE
P-02	Budesonid	0	1	0.982314	0.26203	1	14.199	8.75579	1.76855	FALSE
P-02	Budesonid	0.75	1.05162	0.982314	0.26203	1	14.199	8.75579	1.76855	FALSE
P-02	Budesonid	1.5	1.00953	0.982314	0.26203	1	14.199	8.75579	1.76855	FALSE
P-02	Budesonid	3	0.973462	0.982314	0.26203	1	14.199	8.75579	1.76855	FALSE
P-02	Budesonid	6	1.13271	0.982314	0.26203	1	14.199	8.75579	1.76855	FALSE
P-02	Budesonid	9	0.932686	0.982314	0.26203	1	14.199	8.75579	1.76855	FALSE
P-02	Budesonid	12	0.871329	0.982314	0.26203	1	14.199	8.75579	1.76855	FALSE
P-02	Budesonid	0	1	0.982314	0.26203	1	14.199	8.75579	1.76855	FALSE
P-02	Budesonid	0.75	1.02902	0.982314	0.26203	1	14.199	8.75579	1.76855	FALSE
P-02	Budesonid	1.5	1.09338	0.982314	0.26203	1	14.199	8.75579	1.76855	FALSE
P-02	Budesonid	3	1.09028	0.982314	0.26203	1	14.199	8.75579	1.76855	FALSE
P-02	Budesonid	6	1.12479	0.982314	0.26203	1	14.199	8.75579	1.76855	FALSE
P-02	Budesonid	9	0.989636	0.982314	0.26203	1	14.199	8.75579	1.76855	FALSE
P-02	Budesonid	12	0.999498	0.982314	0.26203	1	14.199	8.75579	1.76855	FALSE
P-02	Budesonid	0	1	0.982314	0.26203	1	14.199	8.75579	1.76855	FALSE
P-02	Budesonid	0.75	1.16643	0.982314	0.26203	1	14.199	8.75579	1.76855	FALSE
P-02	Budesonid	1.5	1.1866	0.982314	0.26203	1	14.199	8.75579	1.76855	FALSE
P-02	Budesonid	3	1.11729	0.982314	0.26203	1	14.199	8.75579	1.76855	FALSE
P-02	Budesonid	6	1.32706	0.982314	0.26203	1	14.199	8.75579	1.76855	FALSE
P-02	Budesonid	9	1.202	0.982314	0.26203	1	14.199	8.75579	1.76855	FALSE
P-02	Budesonid	12	0.943178	0.982314	0.26203	1	14.199	8.75579	1.76855	FALSE
P-03	Budesonid	0	1	0.872328	0.26203	1	12.8502	8.75579	12.7672	FALSE
P-03	Budesonid	0.75	1.09697	0.872328	0.26203	1	12.8502	8.75579	12.7672	FALSE
P-03	Budesonid	1.5	1.58951	0.872328	0.26203	1	12.8502	8.75579	12.7672	FALSE
P-03	Budesonid	3	1.27268	0.872328	0.26203	1	12.8502	8.75579	12.7672	FALSE
P-03	Budesonid	6	1.33131	0.872328	0.26203	1	12.8502	8.75579	12.7672	FALSE
P-03	Budesonid	9	1.20842	0.872328	0.26203	1	12.8502	8.75579	12.7672	FALSE
P-03	Budesonid	12	0.970827	0.872328	0.26203	1	12.8502	8.75579	12.7672	FALSE
P-03	Budesonid	0	1	0.872328	0.26203	1	12.8502	8.75579	12.7672	FALSE
P-03	Budesonid	0.75	1.01811	0.872328	0.26203	1	12.8502	8.75579	12.7672	FALSE
P-03	Budesonid	1.5	0.840769	0.872328	0.26203	1	12.8502	8.75579	12.7672	FALSE
P-03	Budesonid	3	1.02566	0.872328	0.26203	1	12.8502	8.75579	12.7672	FALSE
P-03	Budesonid	6	1.08586	0.872328	0.26203	1	12.8502	8.75579	12.7672	FALSE
P-03	Budesonid	9	0.850262	0.872328	0.26203	1	12.8502	8.75579	12.7672	FALSE
P-03	Budesonid	12	0.780924	0.872328	0.26203	1	12.8502	8.75579	12.7672	FALSE
P-03	Budesonid	0	1	0.872328	0.26203	1	12.8502	8.75579	12.7672	FALSE
P-03	Budesonid	0.75	1.00091	0.872328	0.26203	1	12.8502	8.75579	12.7672	FALSE
P-03	Budesonid	1.5	0.888412	0.872328	0.26203	1	12.8502	8.75579	12.7672	FALSE
P-03	Budesonid	3	1.01379	0.872328	0.26203	1	12.8502	8.75579	12.7672	FALSE
P-03	Budesonid	6	1.01891	0.872328	0.26203	1	12.8502	8.75579	12.7672	FALSE
P-03	Budesonid	9	0.904606	0.872328	0.26203	1	12.8502	8.75579	12.7672	FALSE
P-03	Budesonid	12	0.875308	0.872328	0.26203	1	12.8502	8.75579	12.7672	FALSE
P-03	Budesonid	0	1	0.872328	0.26203	1	12.8502	8.75579	12.7672	FALSE
P-03	Budesonid	0.75	1.02391	0.872328	0.26203	1	12.8502	8.75579	12.7672	FALSE
P-03	Budesonid	1.5	1.03641	0.872328	0.26203	1	12.8502	8.75579	12.7672	FALSE
P-03	Budesonid	3	1.23557	0.872328	0.26203	1	12.8502	8.75579	12.7672	FALSE
P-03	Budesonid	6	1.28948	0.872328	0.26203	1	12.8502	8.75579	12.7672	FALSE
P-03	Budesonid	9	1.11367	0.872328	0.26203	1	12.8502	8.75579	12.7672	FALSE
P-03	Budesonid	12	0.877388	0.872328	0.26203	1	12.8502	8.75579	12.7672	FALSE
P-04	Budesonid	0	1	0.955521	0.26203	1	12.7591	8.75579	4.44791	FALSE
P-04	Budesonid	0.75	0.848928	0.955521	0.26203	1	12.7591	8.75579	4.44791	FALSE
P-04	Budesonid	1.5	0.87552	0.955521	0.26203	1	12.7591	8.75579	4.44791	FALSE
P-04	Budesonid	3	0.826454	0.955521	0.26203	1	12.7591	8.75579	4.44791	FALSE
P-04	Budesonid	6	1.01745	0.955521	0.26203	1	12.7591	8.75579	4.44791	FALSE
P-04	Budesonid	9	0.907889	0.955521	0.26203	1	12.7591	8.75579	4.44791	FALSE
P-04	Budesonid	12	0.69563	0.955521	0.26203	1	12.7591	8.75579	4.44791	FALSE
P-04	Budesonid	0	1	0.955521	0.26203	1	12.7591	8.75579	4.44791	FALSE
P-04	Budesonid	0.75	1.16387	0.955521	0.26203	1	12.7591	8.75579	4.44791	FALSE
P-04	Budesonid	1.5	1.22196	0.955521	0.26203	1	12.7591	8.75579	4.44791	FALSE
P-04	Budesonid	3	1.23144	0.955521	0.26203	1	12.7591	8.75579	4.44791	FALSE
P-04	Budesonid	6	1.11551	0.955521	0.26203	1	12.7591	8.75579	4.44791	FALSE
P-04	Budesonid	9	1.19734	0.955521	0.26203	1	12.7591	8.75579	4.44791	FALSE
P-04	Budesonid	12	1.16154	0.955521	0.26203	1	12.7591	8.75579	4.44791	FALSE
P-04	Budesonid	0	1	0.955521	0.26203	1	12.7591	8.75579	4.44791	FALSE
P-04	Budesonid	0.75	0.995718	0.955521	0.26203	1	12.7591	8.75579	4.44791	FALSE
P-04	Budesonid	1.5	1.05758	0.955521	0.26203	1	12.7591	8.75579	4.44791	FALSE
P-04	Budesonid	6	1.10123	0.955521	0.26203	1	12.7591	8.75579	4.44791	FALSE
P-04	Budesonid	9	1.08837	0.955521	0.26203	1	12.7591	8.75579	4.44791	FALSE
P-04	Budesonid	12	1.08932	0.955521	0.26203	1	12.7591	8.75579	4.44791	FALSE
P-04	Budesonid	0	1	0.955521	0.26203	1	12.7591	8.75579	4.44791	FALSE
P-04	Budesonid	0.75	0.960875	0.955521	0.26203	1	12.7591	8.75579	4.44791	FALSE
P-04	Budesonid	1.5	1.00386	0.955521	0.26203	1	12.7591	8.75579	4.44791	FALSE
P-04	Budesonid	3	1.04033	0.955521	0.26203	1	12.7591	8.75579	4.44791	FALSE
P-04	Budesonid	6	1.18001	0.955521	0.26203	1	12.7591	8.75579	4.44791	FALSE
P-04	Budesonid	9	1.26555	0.955521	0.26203	1	12.7591	8.75579	4.44791	FALSE
P-04	Budesonid	12	0.987589	0.955521	0.26203	1	12.7591	8.75579	4.44791	FALSE
T-01	Budesonid	0	1	0.712165	0.26203	1	10.0431	8.75579	28.7835	FALSE
T-01	Budesonid	0.75	0.980595	0.712165	0.26203	1	10.0431	8.75579	28.7835	FALSE
T-01	Budesonid	1.5	0.925348	0.712165	0.26203	1	10.0431	8.75579	28.7835	FALSE
T-01	Budesonid	3	1.04194	0.712165	0.26203	1	10.0431	8.75579	28.7835	FALSE
T-01	Budesonid	6	1.13741	0.712165	0.26203	1	10.0431	8.75579	28.7835	FALSE
T-01	Budesonid	9	0.951242	0.712165	0.26203	1	10.0431	8.75579	28.7835	FALSE
T-01	Budesonid	12	0.743978	0.712165	0.26203	1	10.0431	8.75579	28.7835	FALSE
T-01	Budesonid	0	1	0.712165	0.26203	1	10.0431	8.75579	28.7835	FALSE
T-01	Budesonid	0.75	0.646928	0.712165	0.26203	1	10.0431	8.75579	28.7835	FALSE
T-01	Budesonid	1.5	0.704564	0.712165	0.26203	1	10.0431	8.75579	28.7835	FALSE
T-01	Budesonid	3	0.646193	0.712165	0.26203	1	10.0431	8.75579	28.7835	FALSE
T-01	Budesonid	6	0.452571	0.712165	0.26203	1	10.0431	8.75579	28.7835	FALSE
T-01	Budesonid	9	0.688818	0.712165	0.26203	1	10.0431	8.75579	28.7835	FALSE
T-01	Budesonid	12	0.607656	0.712165	0.26203	1	10.0431	8.75579	28.7835	FALSE
T-01	Budesonid	0	1	0.712165	0.26203	1	10.0431	8.75579	28.7835	FALSE
T-01	Budesonid	0.75	0.632219	0.712165	0.26203	1	10.0431	8.75579	28.7835	FALSE
T-01	Budesonid	1.5	0.881069	0.712165	0.26203	1	10.0431	8.75579	28.7835	FALSE
T-01	Budesonid	3	0.886388	0.712165	0.26203	1	10.0431	8.75579	28.7835	FALSE
T-01	Budesonid	6	0.840965	0.712165	0.26203	1	10.0431	8.75579	28.7835	FALSE
T-01	Budesonid	9	0.712027	0.712165	0.26203	1	10.0431	8.75579	28.7835	FALSE
T-01	Budesonid	12	0.755586	0.712165	0.26203	1	10.0431	8.75579	28.7835	FALSE
T-01	Budesonid	0	1	0.712165	0.26203	1	10.0431	8.75579	28.7835	FALSE
T-01	Budesonid	0.75	0.889872	0.712165	0.26203	1	10.0431	8.75579	28.7835	FALSE
T-01	Budesonid	1.5	1.05134	0.712165	0.26203	1	10.0431	8.75579	28.7835	FALSE
T-01	Budesonid	3	0.952521	0.712165	0.26203	1	10.0431	8.75579	28.7835	FALSE
T-01	Budesonid	6	0.979483	0.712165	0.26203	1	10.0431	8.75579	28.7835	FALSE
T-01	Budesonid	9	0.919666	0.712165	0.26203	1	10.0431	8.75579	28.7835	FALSE
T-01	Budesonid	12	0.772911	0.712165	0.26203	1	10.0431	8.75579	28.7835	FALSE
T-02	Budesonid	0	1	0.685454	0.26203	1	10.2127	8.75579	31.4546	FALSE
T-02	Budesonid	0.75	0.960885	0.685454	0.26203	1	10.2127	8.75579	31.4546	FALSE
T-02	Budesonid	1.5	0.97967	0.685454	0.26203	1	10.2127	8.75579	31.4546	FALSE
T-02	Budesonid	3	1.01197	0.685454	0.26203	1	10.2127	8.75579	31.4546	FALSE
T-02	Budesonid	6	0.976458	0.685454	0.26203	1	10.2127	8.75579	31.4546	FALSE
T-02	Budesonid	9	0.829309	0.685454	0.26203	1	10.2127	8.75579	31.4546	FALSE
T-02	Budesonid	12	0.655629	0.685454	0.26203	1	10.2127	8.75579	31.4546	FALSE
T-02	Budesonid	0	1	0.685454	0.26203	1	10.2127	8.75579	31.4546	FALSE
T-02	Budesonid	0.75	0.993484	0.685454	0.26203	1	10.2127	8.75579	31.4546	FALSE
T-02	Budesonid	1.5	0.929188	0.685454	0.26203	1	10.2127	8.75579	31.4546	FALSE
T-02	Budesonid	3	0.87379	0.685454	0.26203	1	10.2127	8.75579	31.4546	FALSE
T-02	Budesonid	6	0.784193	0.685454	0.26203	1	10.2127	8.75579	31.4546	FALSE
T-02	Budesonid	9	0.648869	0.685454	0.26203	1	10.2127	8.75579	31.4546	FALSE
T-02	Budesonid	12	0.593179	0.685454	0.26203	1	10.2127	8.75579	31.4546	FALSE
T-02	Budesonid	0	1	0.685454	0.26203	1	10.2127	8.75579	31.4546	FALSE
T-02	Budesonid	0.75	0.841961	0.685454	0.26203	1	10.2127	8.75579	31.4546	FALSE
T-02	Budesonid	1.5	0.911487	0.685454	0.26203	1	10.2127	8.75579	31.4546	FALSE
T-02	Budesonid	3	0.981931	0.685454	0.26203	1	10.2127	8.75579	31.4546	FALSE
T-02	Budesonid	6	0.778734	0.685454	0.26203	1	10.2127	8.75579	31.4546	FALSE
T-02	Budesonid	9	0.664941	0.685454	0.26203	1	10.2127	8.75579	31.4546	FALSE
T-02	Budesonid	12	0.600969	0.685454	0.26203	1	10.2127	8.75579	31.4546	FALSE
T-02	Budesonid	0	1	0.685454	0.26203	1	10.2127	8.75579	31.4546	FALSE
T-02	Budesonid	0.75	1.19203	0.685454	0.26203	1	10.2127	8.75579	31.4546	FALSE
T-02	Budesonid	1.5	1.35447	0.685454	0.26203	1	10.2127	8.75579	31.4546	FALSE
T-02	Budesonid	3	1.35598	0.685454	0.26203	1	10.2127	8.75579	31.4546	FALSE
T-02	Budesonid	6	1.40847	0.685454	0.26203	1	10.2127	8.75579	31.4546	FALSE
T-02	Budesonid	9	0.848976	0.685454	0.26203	1	10.2127	8.75579	31.4546	FALSE
T-03	Budesonid	0	1	1.13684	0.26203	1	13.726	8.75579	0	FALSE
T-03	Budesonid	0.75	1.04098	1.13684	0.26203	1	13.726	8.75579	0	FALSE
T-03	Budesonid	1.5	1.07809	1.13684	0.26203	1	13.726	8.75579	0	FALSE
T-03	Budesonid	3	0.985237	1.13684	0.26203	1	13.726	8.75579	0	FALSE
T-03	Budesonid	6	1.13645	1.13684	0.26203	1	13.726	8.75579	0	FALSE
T-03	Budesonid	9	1.00642	1.13684	0.26203	1	13.726	8.75579	0	FALSE
T-03	Budesonid	12	1.0271	1.13684	0.26203	1	13.726	8.75579	0	FALSE
T-03	Budesonid	0	1	1.13684	0.26203	1	13.726	8.75579	0	FALSE
T-03	Budesonid	0.75	1.02398	1.13684	0.26203	1	13.726	8.75579	0	FALSE
T-03	Budesonid	1.5	1.10015	1.13684	0.26203	1	13.726	8.75579	0	FALSE
T-03	Budesonid	3	1.39437	1.13684	0.26203	1	13.726	8.75579	0	FALSE
T-03	Budesonid	6	1.30379	1.13684	0.26203	1	13.726	8.75579	0	FALSE
T-03	Budesonid	9	1.30659	1.13684	0.26203	1	13.726	8.75579	0	FALSE
T-03	Budesonid	12	1.28015	1.13684	0.26203	1	13.726	8.75579	0	FALSE
T-03	Budesonid	0	1	1.13684	0.26203	1	13.726	8.75579	0	FALSE
T-03	Budesonid	0.75	0.939327	1.13684	0.26203	1	13.726	8.75579	0	FALSE
T-03	Budesonid	1.5	1.00805	1.13684	0.26203	1	13.726	8.75579	0	FALSE
T-03	Budesonid	3	1.16849	1.13684	0.26203	1	13.726	8.75579	0	FALSE
T-03	Budesonid	6	1.14945	1.13684	0.26203	1	13.726	8.75579	0	FALSE
T-03	Budesonid	9	1.20978	1.13684	0.26203	1	13.726	8.75579	0	FALSE
T-03	Budesonid	12	1.20002	1.13684	0.26203	1	13.726	8.75579	0	FALSE
T-03	Budesonid	0	1	1.13684	0.26203	1	13.726	8.75579	0	FALSE
T-03	Budesonid	0.75	1.05189	1.13684	0.26203	1	13.726	8.75579	0	FALSE
T-03	Budesonid	1.5	1.00645	1.13684	0.26203	1	13.726	8.75579	0	FALSE
T-03	Budesonid	3	1.1126	1.13684	0.26203	1	13.726	8.75579	0	FALSE
T-03	Budesonid	6	1.17793	1.13684	0.26203	1	13.726	8.75579	0	FALSE
T-03	Budesonid	9	1.13585	1.13684	0.26203	1	13.726	8.75579	0	FALSE
T-03	Budesonid	12	1.07905	1.13684	0.26203	1	13.726	8.75579	0	FALSE
T-04	Budesonid	0	1	1.01487	0.26203	1	13.0288	8.75579	0	FALSE
T-04	Budesonid	0.75	1.03425	1.01487	0.26203	1	13.0288	8.75579	0	FALSE
T-04	Budesonid	1.5	1.01093	1.01487	0.26203	1	13.0288	8.75579	0	FALSE
T-04	Budesonid	3	1.0113	1.01487	0.26203	1	13.0288	8.75579	0	FALSE
T-04	Budesonid	6	1.15112	1.01487	0.26203	1	13.0288	8.75579	0	FALSE
T-04	Budesonid	9	1.02051	1.01487	0.26203	1	13.0288	8.75579	0	FALSE
T-04	Budesonid	12	0.970087	1.01487	0.26203	1	13.0288	8.75579	0	FALSE
T-04	Budesonid	0	1	1.01487	0.26203	1	13.0288	8.75579	0	FALSE
T-04	Budesonid	0.75	1.0575	1.01487	0.26203	1	13.0288	8.75579	0	FALSE
T-04	Budesonid	1.5	1.06639	1.01487	0.26203	1	13.0288	8.75579	0	FALSE
T-04	Budesonid	3	1.2593	1.01487	0.26203	1	13.0288	8.75579	0	FALSE
T-04	Budesonid	6	1.16064	1.01487	0.26203	1	13.0288	8.75579	0	FALSE
T-04	Budesonid	9	1.20262	1.01487	0.26203	1	13.0288	8.75579	0	FALSE
T-04	Budesonid	12	1.17524	1.01487	0.26203	1	13.0288	8.75579	0	FALSE
T-04	Budesonid	0	1	1.01487	0.26203	1	13.0288	8.75579	0	FALSE
T-04	Budesonid	0.75	1.10745	1.01487	0.26203	1	13.0288	8.75579	0	FALSE
T-04	Budesonid	1.5	1.07177	1.01487	0.26203	1	13.0288	8.75579	0	FALSE
T-04	Budesonid	3	1.14069	1.01487	0.26203	1	13.0288	8.75579	0	FALSE
T-04	Budesonid	6	1.19174	1.01487	0.26203	1	13.0288	8.75579	0	FALSE
T-04	Budesonid	9	1.33963	1.01487	0.26203	1	13.0288	8.75579	0	FALSE
T-04	Budesonid	12	1.14469	1.01487	0.26203	1	13.0288	8.75579	0	FALSE
T-04	Budesonid	0	1	1.01487	0.26203	1	13.0288	8.75579	0	FALSE
T-04	Budesonid	0.75	0.85342	1.01487	0.26203	1	13.0288	8.75579	0	FALSE
T-04	Budesonid	3	0.90649	1.01487	0.26203	1	13.0288	8.75579	0	FALSE
T-04	Budesonid	6	0.938501	1.01487	0.26203	1	13.0288	8.75579	0	FALSE
T-04	Budesonid	9	0.936046	1.01487	0.26203	1	13.0288	8.75579	0	FALSE
T-04	Budesonid	12	0.854826	1.01487	0.26203	1	13.0288	8.75579	0	FALSE
T-05	Budesonid	0	1	0.855476	0.26203	1	11.6357	8.75579	14.4524	FALSE
T-05	Budesonid	0.75	1.00821	0.855476	0.26203	1	11.6357	8.75579	14.4524	FALSE
T-05	Budesonid	1.5	0.909456	0.855476	0.26203	1	11.6357	8.75579	14.4524	FALSE
T-05	Budesonid	3	0.892876	0.855476	0.26203	1	11.6357	8.75579	14.4524	FALSE
T-05	Budesonid	6	1.02932	0.855476	0.26203	1	11.6357	8.75579	14.4524	FALSE
T-05	Budesonid	9	0.984922	0.855476	0.26203	1	11.6357	8.75579	14.4524	FALSE
T-05	Budesonid	12	0.842967	0.855476	0.26203	1	11.6357	8.75579	14.4524	FALSE
T-05	Budesonid	0	1	0.855476	0.26203	1	11.6357	8.75579	14.4524	FALSE
T-05	Budesonid	0.75	0.90473	0.855476	0.26203	1	11.6357	8.75579	14.4524	FALSE
T-05	Budesonid	1.5	1.11067	0.855476	0.26203	1	11.6357	8.75579	14.4524	FALSE
T-05	Budesonid	3	1.04988	0.855476	0.26203	1	11.6357	8.75579	14.4524	FALSE
T-05	Budesonid	6	1.06553	0.855476	0.26203	1	11.6357	8.75579	14.4524	FALSE
T-05	Budesonid	9	0.973914	0.855476	0.26203	1	11.6357	8.75579	14.4524	FALSE
T-05	Budesonid	12	0.991432	0.855476	0.26203	1	11.6357	8.75579	14.4524	FALSE
T-05	Budesonid	0	1	0.855476	0.26203	1	11.6357	8.75579	14.4524	FALSE
T-05	Budesonid	0.75	1.01066	0.855476	0.26203	1	11.6357	8.75579	14.4524	FALSE
T-05	Budesonid	1.5	1.16587	0.855476	0.26203	1	11.6357	8.75579	14.4524	FALSE
T-05	Budesonid	3	0.840593	0.855476	0.26203	1	11.6357	8.75579	14.4524	FALSE
T-05	Budesonid	6	1.04514	0.855476	0.26203	1	11.6357	8.75579	14.4524	FALSE
T-05	Budesonid	9	1.05483	0.855476	0.26203	1	11.6357	8.75579	14.4524	FALSE
T-05	Budesonid	12	0.986289	0.855476	0.26203	1	11.6357	8.75579	14.4524	FALSE
T-05	Budesonid	0	1	0.855476	0.26203	1	11.6357	8.75579	14.4524	FALSE
T-05	Budesonid	0.75	1.00944	0.855476	0.26203	1	11.6357	8.75579	14.4524	FALSE
T-05	Budesonid	1.5	0.8753	0.855476	0.26203	1	11.6357	8.75579	14.4524	FALSE
T-05	Budesonid	3	0.842603	0.855476	0.26203	1	11.6357	8.75579	14.4524	FALSE
T-05	Budesonid	6	0.929186	0.855476	0.26203	1	11.6357	8.75579	14.4524	FALSE
T-05	Budesonid	9	0.992362	0.855476	0.26203	1	11.6357	8.75579	14.4524	FALSE
T-05	Budesonid	12	0.605931	0.855476	0.26203	1	11.6357	8.75579	14.4524	FALSE
A-01	Candesartan	0	1	1.13171	0.317087	1	12.6739	8.71717	0	FALSE
A-01	Candesartan	0.75	0.946955	1.13171	0.317087	1	12.6739	8.71717	0	FALSE
A-01	Candesartan	1.5	1.00321	1.13171	0.317087	1	12.6739	8.71717	0	FALSE
A-01	Candesartan	3	1.02636	1.13171	0.317087	1	12.6739	8.71717	0	FALSE
A-01	Candesartan	6	1.09278	1.13171	0.317087	1	12.6739	8.71717	0	FALSE
A-01	Candesartan	9	1.05543	1.13171	0.317087	1	12.6739	8.71717	0	FALSE
A-01	Candesartan	12	1.08177	1.13171	0.317087	1	12.6739	8.71717	0	FALSE
A-01	Candesartan	0	1	1.13171	0.317087	1	12.6739	8.71717	0	FALSE
A-01	Candesartan	0.75	0.972355	1.13171	0.317087	1	12.6739	8.71717	0	FALSE
A-01	Candesartan	1.5	0.951889	1.13171	0.317087	1	12.6739	8.71717	0	FALSE
A-01	Candesartan	3	0.901552	1.13171	0.317087	1	12.6739	8.71717	0	FALSE
A-01	Candesartan	6	1.07371	1.13171	0.317087	1	12.6739	8.71717	0	FALSE
A-01	Candesartan	9	1.02876	1.13171	0.317087	1	12.6739	8.71717	0	FALSE
A-01	Candesartan	12	1.03978	1.13171	0.317087	1	12.6739	8.71717	0	FALSE
A-01	Candesartan	0	1	1.13171	0.317087	1	12.6739	8.71717	0	FALSE
A-01	Candesartan	0.75	1.11349	1.13171	0.317087	1	12.6739	8.71717	0	FALSE
A-01	Candesartan	1.5	1.05172	1.13171	0.317087	1	12.6739	8.71717	0	FALSE
A-01	Candesartan	3	0.977327	1.13171	0.317087	1	12.6739	8.71717	0	FALSE
A-01	Candesartan	6	1.17207	1.13171	0.317087	1	12.6739	8.71717	0	FALSE
A-01	Candesartan	9	1.12234	1.13171	0.317087	1	12.6739	8.71717	0	FALSE
A-01	Candesartan	12	1.25673	1.13171	0.317087	1	12.6739	8.71717	0	FALSE
A-02	Candesartan	0	1	0.871026	0.317087	1	10.8583	8.71717	12.8974	FALSE
A-02	Candesartan	0.75	1.05826	0.871026	0.317087	1	10.8583	8.71717	12.8974	FALSE
A-02	Candesartan	1.5	0.838524	0.871026	0.317087	1	10.8583	8.71717	12.8974	FALSE
A-02	Candesartan	3	0.920582	0.871026	0.317087	1	10.8583	8.71717	12.8974	FALSE
A-02	Candesartan	6	0.866447	0.871026	0.317087	1	10.8583	8.71717	12.8974	FALSE
A-02	Candesartan	9	0.809319	0.871026	0.317087	1	10.8583	8.71717	12.8974	FALSE
A-02	Candesartan	12	0.911041	0.871026	0.317087	1	10.8583	8.71717	12.8974	FALSE
A-02	Candesartan	0	1	0.871026	0.317087	1	10.8583	8.71717	12.8974	FALSE
A-02	Candesartan	0.75	1.02028	0.871026	0.317087	1	10.8583	8.71717	12.8974	FALSE
A-02	Candesartan	1.5	1.03748	0.871026	0.317087	1	10.8583	8.71717	12.8974	FALSE
A-02	Candesartan	3	0.977996	0.871026	0.317087	1	10.8583	8.71717	12.8974	FALSE
A-02	Candesartan	6	0.965004	0.871026	0.317087	1	10.8583	8.71717	12.8974	FALSE
A-02	Candesartan	9	0.947453	0.871026	0.317087	1	10.8583	8.71717	12.8974	FALSE
A-02	Candesartan	12	0.934891	0.871026	0.317087	1	10.8583	8.71717	12.8974	FALSE
A-02	Candesartan	0	1	0.871026	0.317087	1	10.8583	8.71717	12.8974	FALSE
A-02	Candesartan	0.75	0.997494	0.871026	0.317087	1	10.8583	8.71717	12.8974	FALSE
A-02	Candesartan	1.5	0.886895	0.871026	0.317087	1	10.8583	8.71717	12.8974	FALSE
A-02	Candesartan	3	0.853648	0.871026	0.317087	1	10.8583	8.71717	12.8974	FALSE
A-02	Candesartan	6	0.812731	0.871026	0.317087	1	10.8583	8.71717	12.8974	FALSE
A-02	Candesartan	9	0.889838	0.871026	0.317087	1	10.8583	8.71717	12.8974	FALSE
A-02	Candesartan	12	0.800503	0.871026	0.317087	1	10.8583	8.71717	12.8974	FALSE
A-03	Candesartan	0	1	0.879489	0.317087	0.186019	11.5026	8.71717	12.0511	FALSE
A-03	Candesartan	0.75	0.979546	0.879489	0.317087	0.186019	11.5026	8.71717	12.0511	FALSE
A-03	Candesartan	1.5	0.962057	0.879489	0.317087	0.186019	11.5026	8.71717	12.0511	FALSE
A-03	Candesartan	3	1.00137	0.879489	0.317087	0.186019	11.5026	8.71717	12.0511	FALSE
A-03	Candesartan	6	1.06732	0.879489	0.317087	0.186019	11.5026	8.71717	12.0511	FALSE
A-03	Candesartan	9	0.882817	0.879489	0.317087	0.186019	11.5026	8.71717	12.0511	FALSE
A-03	Candesartan	12	1.00923	0.879489	0.317087	0.186019	11.5026	8.71717	12.0511	FALSE
A-03	Candesartan	6	1	0.879489	0.317087	0.186019	11.5026	8.71717	12.0511	FALSE
A-03	Candesartan	9	0.969927	0.879489	0.317087	0.186019	11.5026	8.71717	12.0511	FALSE
A-03	Candesartan	12	0.944036	0.879489	0.317087	0.186019	11.5026	8.71717	12.0511	FALSE
A-03	Candesartan	0	1	0.879489	0.317087	0.186019	11.5026	8.71717	12.0511	FALSE
A-03	Candesartan	0.75	1.0381	0.879489	0.317087	0.186019	11.5026	8.71717	12.0511	FALSE
A-03	Candesartan	1.5	1.12644	0.879489	0.317087	0.186019	11.5026	8.71717	12.0511	FALSE
A-03	Candesartan	3	1.14006	0.879489	0.317087	0.186019	11.5026	8.71717	12.0511	FALSE
A-03	Candesartan	6	1.16804	0.879489	0.317087	0.186019	11.5026	8.71717	12.0511	FALSE
A-03	Candesartan	12	1.0923	0.879489	0.317087	0.186019	11.5026	8.71717	12.0511	FALSE
A-03	Candesartan	0	1	0.879489	0.317087	0.186019	11.5026	8.71717	12.0511	FALSE
A-03	Candesartan	0.75	0.959049	0.879489	0.317087	0.186019	11.5026	8.71717	12.0511	FALSE
A-03	Candesartan	1.5	1.04009	0.879489	0.317087	0.186019	11.5026	8.71717	12.0511	FALSE
A-03	Candesartan	3	0.954807	0.879489	0.317087	0.186019	11.5026	8.71717	12.0511	FALSE
A-03	Candesartan	6	0.996454	0.879489	0.317087	0.186019	11.5026	8.71717	12.0511	FALSE
A-03	Candesartan	9	1.01822	0.879489	0.317087	0.186019	11.5026	8.71717	12.0511	FALSE
A-03	Candesartan	12	0.962383	0.879489	0.317087	0.186019	11.5026	8.71717	12.0511	FALSE
A-04	Candesartan	0.75	1	0.827278	0.317087	1	11.164	8.71717	17.2722	FALSE
A-04	Candesartan	1.5	1.17807	0.827278	0.317087	1	11.164	8.71717	17.2722	FALSE
A-04	Candesartan	3	1.12957	0.827278	0.317087	1	11.164	8.71717	17.2722	FALSE
A-04	Candesartan	6	1.00525	0.827278	0.317087	1	11.164	8.71717	17.2722	FALSE
A-04	Candesartan	9	1.02757	0.827278	0.317087	1	11.164	8.71717	17.2722	FALSE
A-04	Candesartan	12	1.05475	0.827278	0.317087	1	11.164	8.71717	17.2722	FALSE
A-04	Candesartan	0	1	0.827278	0.317087	1	11.164	8.71717	17.2722	FALSE
A-04	Candesartan	0.75	0.88503	0.827278	0.317087	1	11.164	8.71717	17.2722	FALSE
A-04	Candesartan	1.5	1.00792	0.827278	0.317087	1	11.164	8.71717	17.2722	FALSE
A-04	Candesartan	3	0.946497	0.827278	0.317087	1	11.164	8.71717	17.2722	FALSE
A-04	Candesartan	6	0.946574	0.827278	0.317087	1	11.164	8.71717	17.2722	FALSE
A-04	Candesartan	9	0.891438	0.827278	0.317087	1	11.164	8.71717	17.2722	FALSE
A-04	Candesartan	12	0.887796	0.827278	0.317087	1	11.164	8.71717	17.2722	FALSE
A-04	Candesartan	0	1	0.827278	0.317087	1	11.164	8.71717	17.2722	FALSE
A-04	Candesartan	0.75	0.930224	0.827278	0.317087	1	11.164	8.71717	17.2722	FALSE
A-04	Candesartan	1.5	0.989071	0.827278	0.317087	1	11.164	8.71717	17.2722	FALSE
A-04	Candesartan	3	0.882478	0.827278	0.317087	1	11.164	8.71717	17.2722	FALSE
A-04	Candesartan	6	0.85936	0.827278	0.317087	1	11.164	8.71717	17.2722	FALSE
A-04	Candesartan	9	0.82972	0.827278	0.317087	1	11.164	8.71717	17.2722	FALSE
A-04	Candesartan	12	0.861025	0.827278	0.317087	1	11.164	8.71717	17.2722	FALSE
A-05	Candesartan	0	1	0.927864	0.317087	1	11.1453	8.71717	7.21358	FALSE
A-05	Candesartan	0.75	1.01352	0.927864	0.317087	1	11.1453	8.71717	7.21358	FALSE
A-05	Candesartan	1.5	1.00614	0.927864	0.317087	1	11.1453	8.71717	7.21358	FALSE
A-05	Candesartan	3	0.699248	0.927864	0.317087	1	11.1453	8.71717	7.21358	FALSE
A-05	Candesartan	6	0.962564	0.927864	0.317087	1	11.1453	8.71717	7.21358	FALSE
A-05	Candesartan	9	1.01143	0.927864	0.317087	1	11.1453	8.71717	7.21358	FALSE
A-05	Candesartan	12	1.01015	0.927864	0.317087	1	11.1453	8.71717	7.21358	FALSE
A-05	Candesartan	0	1	0.927864	0.317087	1	11.1453	8.71717	7.21358	FALSE
A-05	Candesartan	0.75	1.00374	0.927864	0.317087	1	11.1453	8.71717	7.21358	FALSE
A-05	Candesartan	1.5	1.03056	0.927864	0.317087	1	11.1453	8.71717	7.21358	FALSE
A-05	Candesartan	3	1.01749	0.927864	0.317087	1	11.1453	8.71717	7.21358	FALSE
A-05	Candesartan	6	1.03466	0.927864	0.317087	1	11.1453	8.71717	7.21358	FALSE
A-05	Candesartan	9	0.932563	0.927864	0.317087	1	11.1453	8.71717	7.21358	FALSE
A-05	Candesartan	12	0.939661	0.927864	0.317087	1	11.1453	8.71717	7.21358	FALSE
A-05	Candesartan	0	1	0.927864	0.317087	1	11.1453	8.71717	7.21358	FALSE
A-05	Candesartan	0.75	0.878741	0.927864	0.317087	1	11.1453	8.71717	7.21358	FALSE
A-05	Candesartan	1.5	0.930017	0.927864	0.317087	1	11.1453	8.71717	7.21358	FALSE
A-05	Candesartan	3	0.874206	0.927864	0.317087	1	11.1453	8.71717	7.21358	FALSE
A-05	Candesartan	6	0.801136	0.927864	0.317087	1	11.1453	8.71717	7.21358	FALSE
A-05	Candesartan	9	0.843901	0.927864	0.317087	1	11.1453	8.71717	7.21358	FALSE
A-05	Candesartan	12	0.858761	0.927864	0.317087	1	11.1453	8.71717	7.21358	FALSE
A-06	Candesartan	0	1	0.864285	0.317087	1	10.2663	8.71717	13.5715	FALSE
A-06	Candesartan	0.75	0.892726	0.864285	0.317087	1	10.2663	8.71717	13.5715	FALSE
A-06	Candesartan	1.5	0.945322	0.864285	0.317087	1	10.2663	8.71717	13.5715	FALSE
A-06	Candesartan	3	0.820906	0.864285	0.317087	1	10.2663	8.71717	13.5715	FALSE
A-06	Candesartan	6	0.865221	0.864285	0.317087	1	10.2663	8.71717	13.5715	FALSE
A-06	Candesartan	9	0.867124	0.864285	0.317087	1	10.2663	8.71717	13.5715	FALSE
A-06	Candesartan	12	0.9303	0.864285	0.317087	1	10.2663	8.71717	13.5715	FALSE
A-06	Candesartan	0	1	0.864285	0.317087	1	10.2663	8.71717	13.5715	FALSE
A-06	Candesartan	0.75	0.805217	0.864285	0.317087	1	10.2663	8.71717	13.5715	FALSE
A-06	Candesartan	1.5	0.892683	0.864285	0.317087	1	10.2663	8.71717	13.5715	FALSE
A-06	Candesartan	3	0.728708	0.864285	0.317087	1	10.2663	8.71717	13.5715	FALSE
A-06	Candesartan	6	0.817692	0.864285	0.317087	1	10.2663	8.71717	13.5715	FALSE
A-06	Candesartan	9	0.787786	0.864285	0.317087	1	10.2663	8.71717	13.5715	FALSE
A-06	Candesartan	12	0.755718	0.864285	0.317087	1	10.2663	8.71717	13.5715	FALSE
A-06	Candesartan	0	1	0.864285	0.317087	1	10.2663	8.71717	13.5715	FALSE
A-06	Candesartan	0.75	1.06516	0.864285	0.317087	1	10.2663	8.71717	13.5715	FALSE
A-06	Candesartan	1.5	0.975612	0.864285	0.317087	1	10.2663	8.71717	13.5715	FALSE
A-06	Candesartan	3	0.872341	0.864285	0.317087	1	10.2663	8.71717	13.5715	FALSE
A-06	Candesartan	6	0.887908	0.864285	0.317087	1	10.2663	8.71717	13.5715	FALSE
A-06	Candesartan	9	0.811713	0.864285	0.317087	1	10.2663	8.71717	13.5715	FALSE
A-06	Candesartan	12	0.897013	0.864285	0.317087	1	10.2663	8.71717	13.5715	FALSE
A-07	Candesartan	0	1	0.938736	0.317087	1	11.0384	8.71717	6.1264	FALSE
A-07	Candesartan	0.75	0.548462	0.938736	0.317087	1	11.0384	8.71717	6.1264	FALSE
A-07	Candesartan	1.5	1.05285	0.938736	0.317087	1	11.0384	8.71717	6.1264	FALSE
A-07	Candesartan	3	0.840425	0.938736	0.317087	1	11.0384	8.71717	6.1264	FALSE
A-07	Candesartan	6	0.887468	0.938736	0.317087	1	11.0384	8.71717	6.1264	FALSE
A-07	Candesartan	9	0.89375	0.938736	0.317087	1	11.0384	8.71717	6.1264	FALSE
A-07	Candesartan	12	0.934183	0.938736	0.317087	1	11.0384	8.71717	6.1264	FALSE
A-07	Candesartan	0	1	0.938736	0.317087	1	11.0384	8.71717	6.1264	FALSE
A-07	Candesartan	0.75	0.916909	0.938736	0.317087	1	11.0384	8.71717	6.1264	FALSE
A-07	Candesartan	1.5	0.945173	0.938736	0.317087	1	11.0384	8.71717	6.1264	FALSE
A-07	Candesartan	3	0.862638	0.938736	0.317087	1	11.0384	8.71717	6.1264	FALSE
A-07	Candesartan	6	0.843331	0.938736	0.317087	1	11.0384	8.71717	6.1264	FALSE
A-07	Candesartan	9	0.892839	0.938736	0.317087	1	11.0384	8.71717	6.1264	FALSE
A-07	Candesartan	12	0.910064	0.938736	0.317087	1	11.0384	8.71717	6.1264	FALSE
A-07	Candesartan	0	1	0.938736	0.317087	1	11.0384	8.71717	6.1264	FALSE
A-07	Candesartan	0.75	1.06821	0.938736	0.317087	1	11.0384	8.71717	6.1264	FALSE
A-07	Candesartan	1.5	1.19134	0.938736	0.317087	1	11.0384	8.71717	6.1264	FALSE
A-07	Candesartan	3	0.954454	0.938736	0.317087	1	11.0384	8.71717	6.1264	FALSE
A-07	Candesartan	6	0.896831	0.938736	0.317087	1	11.0384	8.71717	6.1264	FALSE
A-07	Candesartan	9	1.02049	0.938736	0.317087	1	11.0384	8.71717	6.1264	FALSE
A-07	Candesartan	12	0.96811	0.938736	0.317087	1	11.0384	8.71717	6.1264	FALSE
A-08	Candesartan	0	1	0.980388	0.317087	1	11.2207	8.71717	1.96116	FALSE
A-08	Candesartan	0.75	1.02029	0.980388	0.317087	1	11.2207	8.71717	1.96116	FALSE
A-08	Candesartan	1.5	1.18568	0.980388	0.317087	1	11.2207	8.71717	1.96116	FALSE
A-08	Candesartan	3	0.972137	0.980388	0.317087	1	11.2207	8.71717	1.96116	FALSE
A-08	Candesartan	6	0.921033	0.980388	0.317087	1	11.2207	8.71717	1.96116	FALSE
A-08	Candesartan	9	0.908278	0.980388	0.317087	1	11.2207	8.71717	1.96116	FALSE
A-08	Candesartan	12	0.964114	0.980388	0.317087	1	11.2207	8.71717	1.96116	FALSE
A-08	Candesartan	0	1	0.980388	0.317087	1	11.2207	8.71717	1.96116	FALSE
A-08	Candesartan	0.75	0.800711	0.980388	0.317087	1	11.2207	8.71717	1.96116	FALSE
A-08	Candesartan	1.5	0.809875	0.980388	0.317087	1	11.2207	8.71717	1.96116	FALSE
A-08	Candesartan	3	0.738947	0.980388	0.317087	1	11.2207	8.71717	1.96116	FALSE
A-08	Candesartan	6	0.72226	0.980388	0.317087	1	11.2207	8.71717	1.96116	FALSE
A-08	Candesartan	9	0.837041	0.980388	0.317087	1	11.2207	8.71717	1.96116	FALSE
A-08	Candesartan	12	0.836068	0.980388	0.317087	1	11.2207	8.71717	1.96116	FALSE
A-08	Candesartan	0	1	0.980388	0.317087	1	11.2207	8.71717	1.96116	FALSE
A-08	Candesartan	0.75	1.21609	0.980388	0.317087	1	11.2207	8.71717	1.96116	FALSE
A-08	Candesartan	1.5	1.15378	0.980388	0.317087	1	11.2207	8.71717	1.96116	FALSE
A-08	Candesartan	3	1.02486	0.980388	0.317087	1	11.2207	8.71717	1.96116	FALSE
A-08	Candesartan	6	0.994139	0.980388	0.317087	1	11.2207	8.71717	1.96116	FALSE
A-08	Candesartan	9	0.999238	0.980388	0.317087	1	11.2207	8.71717	1.96116	FALSE
A-08	Candesartan	12	1.14287	0.980388	0.317087	1	11.2207	8.71717	1.96116	FALSE
A-09	Candesartan	0	1	0.844501	0.317087	1	10.2175	8.71717	15.5499	FALSE
A-09	Candesartan	0.75	0.88583	0.844501	0.317087	1	10.2175	8.71717	15.5499	FALSE
A-09	Candesartan	1.5	0.93233	0.844501	0.317087	1	10.2175	8.71717	15.5499	FALSE
A-09	Candesartan	3	0.835795	0.844501	0.317087	1	10.2175	8.71717	15.5499	FALSE
A-09	Candesartan	6	0.764097	0.844501	0.317087	1	10.2175	8.71717	15.5499	FALSE
A-09	Candesartan	9	0.761081	0.844501	0.317087	1	10.2175	8.71717	15.5499	FALSE
A-09	Candesartan	12	0.77704	0.844501	0.317087	1	10.2175	8.71717	15.5499	FALSE
A-09	Candesartan	0	1	0.844501	0.317087	1	10.2175	8.71717	15.5499	FALSE
A-09	Candesartan	0.75	0.830233	0.844501	0.317087	1	10.2175	8.71717	15.5499	FALSE
A-09	Candesartan	1.5	0.847203	0.844501	0.317087	1	10.2175	8.71717	15.5499	FALSE
A-09	Candesartan	3	0.835862	0.844501	0.317087	1	10.2175	8.71717	15.5499	FALSE
A-09	Candesartan	6	0.685529	0.844501	0.317087	1	10.2175	8.71717	15.5499	FALSE
A-09	Candesartan	9	0.715145	0.844501	0.317087	1	10.2175	8.71717	15.5499	FALSE
A-09	Candesartan	12	0.741843	0.844501	0.317087	1	10.2175	8.71717	15.5499	FALSE
A-09	Candesartan	0	1	0.844501	0.317087	1	10.2175	8.71717	15.5499	FALSE
A-09	Candesartan	0.75	1.14689	0.844501	0.317087	1	10.2175	8.71717	15.5499	FALSE
A-09	Candesartan	3	1.10187	0.844501	0.317087	1	10.2175	8.71717	15.5499	FALSE
A-09	Candesartan	12	1.04154	0.844501	0.317087	1	10.2175	8.71717	15.5499	FALSE
A-10	Candesartan	0	1	0.82361	0.317087	1	12.1323	8.71717	17.639	FALSE
A-10	Candesartan	0.75	1.14075	0.82361	0.317087	1	12.1323	8.71717	17.639	FALSE
A-10	Candesartan	1.5	0.971133	0.82361	0.317087	1	12.1323	8.71717	17.639	FALSE
A-10	Candesartan	3	1.13386	0.82361	0.317087	1	12.1323	8.71717	17.639	FALSE
A-10	Candesartan	6	1.16723	0.82361	0.317087	1	12.1323	8.71717	17.639	FALSE
A-10	Candesartan	9	1.09418	0.82361	0.317087	1	12.1323	8.71717	17.639	FALSE
A-10	Candesartan	12	0.706985	0.82361	0.317087	1	12.1323	8.71717	17.639	FALSE
A-10	Candesartan	0	1	0.82361	0.317087	1	12.1323	8.71717	17.639	FALSE
A-10	Candesartan	0.75	1.04751	0.82361	0.317087	1	12.1323	8.71717	17.639	FALSE
A-10	Candesartan	1.5	1.12713	0.82361	0.317087	1	12.1323	8.71717	17.639	FALSE
A-10	Candesartan	3	1.09647	0.82361	0.317087	1	12.1323	8.71717	17.639	FALSE
A-10	Candesartan	6	0.991941	0.82361	0.317087	1	12.1323	8.71717	17.639	FALSE
A-10	Candesartan	9	1.01011	0.82361	0.317087	1	12.1323	8.71717	17.639	FALSE
A-10	Candesartan	12	1.096	0.82361	0.317087	1	12.1323	8.71717	17.639	FALSE
A-10	Candesartan	0	1	0.82361	0.317087	1	12.1323	8.71717	17.639	FALSE
A-10	Candesartan	0.75	1.12438	0.82361	0.317087	1	12.1323	8.71717	17.639	FALSE
A-10	Candesartan	1.5	0.957101	0.82361	0.317087	1	12.1323	8.71717	17.639	FALSE
A-10	Candesartan	3	0.972069	0.82361	0.317087	1	12.1323	8.71717	17.639	FALSE
A-10	Candesartan	6	0.921905	0.82361	0.317087	1	12.1323	8.71717	17.639	FALSE
A-10	Candesartan	9	0.923829	0.82361	0.317087	1	12.1323	8.71717	17.639	FALSE
A-10	Candesartan	12	0.741789	0.82361	0.317087	1	12.1323	8.71717	17.639	FALSE
Control_5	Candesartan	0	1	1.01732	0.317087	1	13.4272	8.71717	0	FALSE
Control_5	Candesartan	0.75	1.35304	1.01732	0.317087	1	13.4272	8.71717	0	FALSE
Control_5	Candesartan	1.5	1.10382	1.01732	0.317087	1	13.4272	8.71717	0	FALSE
Control_5	Candesartan	3	1.21406	1.01732	0.317087	1	13.4272	8.71717	0	FALSE
Control_5	Candesartan	6	1.0831	1.01732	0.317087	1	13.4272	8.71717	0	FALSE
Control_5	Candesartan	9	1.14227	1.01732	0.317087	1	13.4272	8.71717	0	FALSE
Control_5	Candesartan	12	1.07057	1.01732	0.317087	1	13.4272	8.71717	0	FALSE
Control_5	Candesartan	0	1	1.01732	0.317087	1	13.4272	8.71717	0	FALSE
Control_5	Candesartan	0.75	1.20478	1.01732	0.317087	1	13.4272	8.71717	0	FALSE
Control_5	Candesartan	1.5	1.12723	1.01732	0.317087	1	13.4272	8.71717	0	FALSE
Control_5	Candesartan	3	1.19001	1.01732	0.317087	1	13.4272	8.71717	0	FALSE
Control_5	Candesartan	6	1.06082	1.01732	0.317087	1	13.4272	8.71717	0	FALSE
Control_5	Candesartan	9	1.10947	1.01732	0.317087	1	13.4272	8.71717	0	FALSE
Control_5	Candesartan	12	0.982739	1.01732	0.317087	1	13.4272	8.71717	0	FALSE
Control_6	Candesartan	0	1	1.0331	0.317087	1	12.5917	8.71717	0	FALSE
Control_6	Candesartan	0.75	0.905793	1.0331	0.317087	1	12.5917	8.71717	0	FALSE
Control_6	Candesartan	1.5	1.022	1.0331	0.317087	1	12.5917	8.71717	0	FALSE
Control_6	Candesartan	3	0.936037	1.0331	0.317087	1	12.5917	8.71717	0	FALSE
Control_6	Candesartan	6	0.919609	1.0331	0.317087	1	12.5917	8.71717	0	FALSE
Control_6	Candesartan	9	0.831731	1.0331	0.317087	1	12.5917	8.71717	0	FALSE
Control_6	Candesartan	12	0.99205	1.0331	0.317087	1	12.5917	8.71717	0	FALSE
Control_6	Candesartan	0	1	1.0331	0.317087	1	12.5917	8.71717	0	FALSE
Control_6	Candesartan	0.75	1.25076	1.0331	0.317087	1	12.5917	8.71717	0	FALSE
Control_6	Candesartan	1.5	1.06395	1.0331	0.317087	1	12.5917	8.71717	0	FALSE
Control_6	Candesartan	3	1.1862	1.0331	0.317087	1	12.5917	8.71717	0	FALSE
Control_6	Candesartan	6	1.07287	1.0331	0.317087	1	12.5917	8.71717	0	FALSE
Control_6	Candesartan	9	1.11043	1.0331	0.317087	1	12.5917	8.71717	0	FALSE
Control_6	Candesartan	12	1.05543	1.0331	0.317087	1	12.5917	8.71717	0	FALSE
Control_6	Candesartan	0	1	1.0331	0.317087	1	12.5917	8.71717	0	FALSE
Control_6	Candesartan	0.75	1.23925	1.0331	0.317087	1	12.5917	8.71717	0	FALSE
Control_6	Candesartan	1.5	1.09265	1.0331	0.317087	1	12.5917	8.71717	0	FALSE
Control_6	Candesartan	3	1.16786	1.0331	0.317087	1	12.5917	8.71717	0	FALSE
Control_6	Candesartan	9	1.12591	1.0331	0.317087	1	12.5917	8.71717	0	FALSE
Control_6	Candesartan	12	1.04496	1.0331	0.317087	1	12.5917	8.71717	0	FALSE
Control_7	Candesartan	0	1	0.803322	0.317087	1	11.9745	8.71717	19.6678	FALSE
Control_7	Candesartan	0.75	0.969395	0.803322	0.317087	1	11.9745	8.71717	19.6678	FALSE
Control_7	Candesartan	1.5	0.958113	0.803322	0.317087	1	11.9745	8.71717	19.6678	FALSE
Control_7	Candesartan	3	1.01762	0.803322	0.317087	1	11.9745	8.71717	19.6678	FALSE
Control_7	Candesartan	6	1.16074	0.803322	0.317087	1	11.9745	8.71717	19.6678	FALSE
Control_7	Candesartan	9	1.07065	0.803322	0.317087	1	11.9745	8.71717	19.6678	FALSE
Control_7	Candesartan	12	0.917135	0.803322	0.317087	1	11.9745	8.71717	19.6678	FALSE
Control_7	Candesartan	0	1	0.803322	0.317087	1	11.9745	8.71717	19.6678	FALSE
Control_7	Candesartan	0.75	0.961353	0.803322	0.317087	1	11.9745	8.71717	19.6678	FALSE
Control_7	Candesartan	1.5	0.991859	0.803322	0.317087	1	11.9745	8.71717	19.6678	FALSE
Control_7	Candesartan	3	0.937325	0.803322	0.317087	1	11.9745	8.71717	19.6678	FALSE
Control_7	Candesartan	6	0.970198	0.803322	0.317087	1	11.9745	8.71717	19.6678	FALSE
Control_7	Candesartan	9	0.631143	0.803322	0.317087	1	11.9745	8.71717	19.6678	FALSE
Control_7	Candesartan	12	0.892645	0.803322	0.317087	1	11.9745	8.71717	19.6678	FALSE
Control_7	Candesartan	0	1	0.803322	0.317087	1	11.9745	8.71717	19.6678	FALSE
Control_7	Candesartan	0.75	1.27215	0.803322	0.317087	1	11.9745	8.71717	19.6678	FALSE
Control_7	Candesartan	1.5	1.13505	0.803322	0.317087	1	11.9745	8.71717	19.6678	FALSE
Control_7	Candesartan	3	1.27296	0.803322	0.317087	1	11.9745	8.71717	19.6678	FALSE
Control_7	Candesartan	6	1.35714	0.803322	0.317087	1	11.9745	8.71717	19.6678	FALSE
Control_7	Candesartan	9	0.827949	0.803322	0.317087	1	11.9745	8.71717	19.6678	FALSE
Control_7	Candesartan	12	0.596509	0.803322	0.317087	1	11.9745	8.71717	19.6678	FALSE
Control_8	Candesartan	0	1	0.973751	0.317087	1	12.0014	8.71717	2.62486	FALSE
Control_8	Candesartan	0.75	1.12266	0.973751	0.317087	1	12.0014	8.71717	2.62486	FALSE
Control_8	Candesartan	1.5	1.05204	0.973751	0.317087	1	12.0014	8.71717	2.62486	FALSE
Control_8	Candesartan	3	1.12833	0.973751	0.317087	1	12.0014	8.71717	2.62486	FALSE
Control_8	Candesartan	6	1.16294	0.973751	0.317087	1	12.0014	8.71717	2.62486	FALSE
Control_8	Candesartan	9	1.22365	0.973751	0.317087	1	12.0014	8.71717	2.62486	FALSE
Control_8	Candesartan	12	0.974355	0.973751	0.317087	1	12.0014	8.71717	2.62486	FALSE
Control_8	Candesartan	0	1	0.973751	0.317087	1	12.0014	8.71717	2.62486	FALSE
Control_8	Candesartan	0.75	0.981686	0.973751	0.317087	1	12.0014	8.71717	2.62486	FALSE
Control_8	Candesartan	1.5	1.0024	0.973751	0.317087	1	12.0014	8.71717	2.62486	FALSE
Control_8	Candesartan	3	1.2849	0.973751	0.317087	1	12.0014	8.71717	2.62486	FALSE
Control_8	Candesartan	6	1.1832	0.973751	0.317087	1	12.0014	8.71717	2.62486	FALSE
Control_8	Candesartan	9	1.11739	0.973751	0.317087	1	12.0014	8.71717	2.62486	FALSE
Control_8	Candesartan	0	1	0.973751	0.317087	1	12.0014	8.71717	2.62486	FALSE
Control_8	Candesartan	0.75	1.09673	0.973751	0.317087	1	12.0014	8.71717	2.62486	FALSE
Control_8	Candesartan	1.5	1.04306	0.973751	0.317087	1	12.0014	8.71717	2.62486	FALSE
Control_8	Candesartan	3	1.02278	0.973751	0.317087	1	12.0014	8.71717	2.62486	FALSE
Control_8	Candesartan	6	1.15235	0.973751	0.317087	1	12.0014	8.71717	2.62486	FALSE
Control_8	Candesartan	9	0.749185	0.973751	0.317087	1	12.0014	8.71717	2.62486	FALSE
Control_8	Candesartan	12	0.983982	0.973751	0.317087	1	12.0014	8.71717	2.62486	FALSE
P-01	Candesartan	0	1	0.859536	0.317087	1	13.0848	8.71717	14.0464	FALSE
P-01	Candesartan	0.75	0.958963	0.859536	0.317087	1	13.0848	8.71717	14.0464	FALSE
P-01	Candesartan	1.5	1.02291	0.859536	0.317087	1	13.0848	8.71717	14.0464	FALSE
P-01	Candesartan	3	1.12193	0.859536	0.317087	1	13.0848	8.71717	14.0464	FALSE
P-01	Candesartan	6	1.25444	0.859536	0.317087	1	13.0848	8.71717	14.0464	FALSE
P-01	Candesartan	9	1.08401	0.859536	0.317087	1	13.0848	8.71717	14.0464	FALSE
P-01	Candesartan	12	0.912815	0.859536	0.317087	1	13.0848	8.71717	14.0464	FALSE
P-01	Candesartan	0	1	0.859536	0.317087	1	13.0848	8.71717	14.0464	FALSE
P-01	Candesartan	0.75	0.943608	0.859536	0.317087	1	13.0848	8.71717	14.0464	FALSE
P-01	Candesartan	1.5	0.860473	0.859536	0.317087	1	13.0848	8.71717	14.0464	FALSE
P-01	Candesartan	3	0.892549	0.859536	0.317087	1	13.0848	8.71717	14.0464	FALSE
P-01	Candesartan	6	1.11541	0.859536	0.317087	1	13.0848	8.71717	14.0464	FALSE
P-01	Candesartan	9	0.851168	0.859536	0.317087	1	13.0848	8.71717	14.0464	FALSE
P-01	Candesartan	12	0.830805	0.859536	0.317087	1	13.0848	8.71717	14.0464	FALSE
P-01	Candesartan	0	1	0.859536	0.317087	1	13.0848	8.71717	14.0464	FALSE
P-01	Candesartan	0.75	1.07339	0.859536	0.317087	1	13.0848	8.71717	14.0464	FALSE
P-01	Candesartan	1.5	1.54005	0.859536	0.317087	1	13.0848	8.71717	14.0464	FALSE
P-01	Candesartan	3	1.19572	0.859536	0.317087	1	13.0848	8.71717	14.0464	FALSE
P-01	Candesartan	6	1.44752	0.859536	0.317087	1	13.0848	8.71717	14.0464	FALSE
P-01	Candesartan	9	1.22993	0.859536	0.317087	1	13.0848	8.71717	14.0464	FALSE
P-01	Candesartan	12	0.840081	0.859536	0.317087	1	13.0848	8.71717	14.0464	FALSE
P-02	Candesartan	0	1	0.995479	0.317087	1	13.9107	8.71717	0.452104	FALSE
P-02	Candesartan	0.75	1.13464	0.995479	0.317087	1	13.9107	8.71717	0.452104	FALSE
P-02	Candesartan	1.5	1.14922	0.995479	0.317087	1	13.9107	8.71717	0.452104	FALSE
P-02	Candesartan	3	1.31819	0.995479	0.317087	1	13.9107	8.71717	0.452104	FALSE
P-02	Candesartan	6	1.59252	0.995479	0.317087	1	13.9107	8.71717	0.452104	FALSE
P-02	Candesartan	9	1.50669	0.995479	0.317087	1	13.9107	8.71717	0.452104	FALSE
P-02	Candesartan	12	1.27309	0.995479	0.317087	1	13.9107	8.71717	0.452104	FALSE
P-02	Candesartan	0	1	0.995479	0.317087	1	13.9107	8.71717	0.452104	FALSE
P-02	Candesartan	0.75	0.993769	0.995479	0.317087	1	13.9107	8.71717	0.452104	FALSE
P-02	Candesartan	1.5	0.874095	0.995479	0.317087	1	13.9107	8.71717	0.452104	FALSE
P-02	Candesartan	3	0.93656	0.995479	0.317087	1	13.9107	8.71717	0.452104	FALSE
P-02	Candesartan	6	1.11037	0.995479	0.317087	1	13.9107	8.71717	0.452104	FALSE
P-02	Candesartan	9	0.87754	0.995479	0.317087	1	13.9107	8.71717	0.452104	FALSE
P-02	Candesartan	12	0.902293	0.995479	0.317087	1	13.9107	8.71717	0.452104	FALSE
P-02	Candesartan	0	1	0.995479	0.317087	1	13.9107	8.71717	0.452104	FALSE
P-02	Candesartan	0.75	1.02845	0.995479	0.317087	1	13.9107	8.71717	0.452104	FALSE
P-02	Candesartan	1.5	1.32613	0.995479	0.317087	1	13.9107	8.71717	0.452104	FALSE
P-02	Candesartan	3	1.0853	0.995479	0.317087	1	13.9107	8.71717	0.452104	FALSE
P-02	Candesartan	6	1.2381	0.995479	0.317087	1	13.9107	8.71717	0.452104	FALSE
P-02	Candesartan	9	1.11802	0.995479	0.317087	1	13.9107	8.71717	0.452104	FALSE
P-02	Candesartan	12	0.908894	0.995479	0.317087	1	13.9107	8.71717	0.452104	FALSE
P-03	Candesartan	0.75	1	0.935344	0.317087	1	13.4449	8.71717	6.46562	FALSE
P-03	Candesartan	1.5	1.09112	0.935344	0.317087	1	13.4449	8.71717	6.46562	FALSE
P-03	Candesartan	3	1.13527	0.935344	0.317087	1	13.4449	8.71717	6.46562	FALSE
P-03	Candesartan	6	1.44533	0.935344	0.317087	1	13.4449	8.71717	6.46562	FALSE
P-03	Candesartan	9	1.23408	0.935344	0.317087	1	13.4449	8.71717	6.46562	FALSE
P-03	Candesartan	12	1.10286	0.935344	0.317087	1	13.4449	8.71717	6.46562	FALSE
P-03	Candesartan	0	1	0.935344	0.317087	1	13.4449	8.71717	6.46562	FALSE
P-03	Candesartan	0.75	1.02166	0.935344	0.317087	1	13.4449	8.71717	6.46562	FALSE
P-03	Candesartan	1.5	0.837593	0.935344	0.317087	1	13.4449	8.71717	6.46562	FALSE
P-03	Candesartan	3	0.918941	0.935344	0.317087	1	13.4449	8.71717	6.46562	FALSE
P-03	Candesartan	6	1.06983	0.935344	0.317087	1	13.4449	8.71717	6.46562	FALSE
P-03	Candesartan	9	0.935458	0.935344	0.317087	1	13.4449	8.71717	6.46562	FALSE
P-03	Candesartan	12	0.864049	0.935344	0.317087	1	13.4449	8.71717	6.46562	FALSE
P-03	Candesartan	0	1	0.935344	0.317087	1	13.4449	8.71717	6.46562	FALSE
P-03	Candesartan	0.75	1.11957	0.935344	0.317087	1	13.4449	8.71717	6.46562	FALSE
P-03	Candesartan	1.5	1.09577	0.935344	0.317087	1	13.4449	8.71717	6.46562	FALSE
P-03	Candesartan	3	1.21096	0.935344	0.317087	1	13.4449	8.71717	6.46562	FALSE
P-03	Candesartan	6	1.47554	0.935344	0.317087	1	13.4449	8.71717	6.46562	FALSE
P-03	Candesartan	9	1.30103	0.935344	0.317087	1	13.4449	8.71717	6.46562	FALSE
P-03	Candesartan	12	1.05212	0.935344	0.317087	1	13.4449	8.71717	6.46562	FALSE
P-04	Candesartan	0	1	1.15135	0.317087	1	15.7278	8.71717	0	FALSE
P-04	Candesartan	0.75	1.41057	1.15135	0.317087	1	15.7278	8.71717	0	FALSE
P-04	Candesartan	1.5	1.52198	1.15135	0.317087	1	15.7278	8.71717	0	FALSE
P-04	Candesartan	3	1.31831	1.15135	0.317087	1	15.7278	8.71717	0	FALSE
P-04	Candesartan	6	1.63595	1.15135	0.317087	1	15.7278	8.71717	0	FALSE
P-04	Candesartan	9	2.18133	1.15135	0.317087	1	15.7278	8.71717	0	FALSE
P-04	Candesartan	12	1.473	1.15135	0.317087	1	15.7278	8.71717	0	FALSE
P-04	Candesartan	0	1	1.15135	0.317087	1	15.7278	8.71717	0	FALSE
P-04	Candesartan	0.75	1.1541	1.15135	0.317087	1	15.7278	8.71717	0	FALSE
P-04	Candesartan	1.5	1.1925	1.15135	0.317087	1	15.7278	8.71717	0	FALSE
P-04	Candesartan	3	1.20775	1.15135	0.317087	1	15.7278	8.71717	0	FALSE
P-04	Candesartan	6	1.16973	1.15135	0.317087	1	15.7278	8.71717	0	FALSE
P-04	Candesartan	9	1.12433	1.15135	0.317087	1	15.7278	8.71717	0	FALSE
P-04	Candesartan	12	1.09416	1.15135	0.317087	1	15.7278	8.71717	0	FALSE
P-04	Candesartan	0	1	1.15135	0.317087	1	15.7278	8.71717	0	FALSE
P-04	Candesartan	0.75	1.12687	1.15135	0.317087	1	15.7278	8.71717	0	FALSE
P-04	Candesartan	1.5	1.04483	1.15135	0.317087	1	15.7278	8.71717	0	FALSE
P-04	Candesartan	3	1.10493	1.15135	0.317087	1	15.7278	8.71717	0	FALSE
P-04	Candesartan	6	1.24174	1.15135	0.317087	1	15.7278	8.71717	0	FALSE
P-04	Candesartan	9	1.16431	1.15135	0.317087	1	15.7278	8.71717	0	FALSE
P-04	Candesartan	12	0.991954	1.15135	0.317087	1	15.7278	8.71717	0	FALSE
T-01	Candesartan	0	1	0.711786	0.317087	1	9.60621	8.71717	28.8214	FALSE
T-01	Candesartan	0.75	0.930989	0.711786	0.317087	1	9.60621	8.71717	28.8214	FALSE
T-01	Candesartan	1.5	0.832205	0.711786	0.317087	1	9.60621	8.71717	28.8214	FALSE
T-01	Candesartan	3	0.619164	0.711786	0.317087	1	9.60621	8.71717	28.8214	FALSE
T-01	Candesartan	6	0.911275	0.711786	0.317087	1	9.60621	8.71717	28.8214	FALSE
T-01	Candesartan	9	0.93592	0.711786	0.317087	1	9.60621	8.71717	28.8214	FALSE
T-01	Candesartan	12	0.841126	0.711786	0.317087	1	9.60621	8.71717	28.8214	FALSE
T-01	Candesartan	12	1	0.711786	0.317087	1	9.60621	8.71717	28.8214	FALSE
T-01	Candesartan	0	1	0.711786	0.317087	1	9.60621	8.71717	28.8214	FALSE
T-01	Candesartan	0.75	0.789163	0.711786	0.317087	1	9.60621	8.71717	28.8214	FALSE
T-01	Candesartan	1.5	0.757988	0.711786	0.317087	1	9.60621	8.71717	28.8214	FALSE
T-01	Candesartan	3	0.738147	0.711786	0.317087	1	9.60621	8.71717	28.8214	FALSE
T-01	Candesartan	6	0.508503	0.711786	0.317087	1	9.60621	8.71717	28.8214	FALSE
T-01	Candesartan	9	0.769032	0.711786	0.317087	1	9.60621	8.71717	28.8214	FALSE
T-01	Candesartan	12	0.770237	0.711786	0.317087	1	9.60621	8.71717	28.8214	FALSE
T-01	Candesartan	0	1	0.711786	0.317087	1	9.60621	8.71717	28.8214	FALSE
T-01	Candesartan	0.75	1.08147	0.711786	0.317087	1	9.60621	8.71717	28.8214	FALSE
T-01	Candesartan	1.5	0.91069	0.711786	0.317087	1	9.60621	8.71717	28.8214	FALSE
T-01	Candesartan	3	1.06413	0.711786	0.317087	1	9.60621	8.71717	28.8214	FALSE
T-01	Candesartan	6	1.06925	0.711786	0.317087	1	9.60621	8.71717	28.8214	FALSE
T-01	Candesartan	9	0.816638	0.711786	0.317087	1	9.60621	8.71717	28.8214	FALSE
T-01	Candesartan	12	0.836074	0.711786	0.317087	1	9.60621	8.71717	28.8214	FALSE
T-02	Candesartan	0	1	0.89675	0.317087	1	12.8886	8.71717	10.325	FALSE
T-02	Candesartan	0.75	1.07145	0.89675	0.317087	1	12.8886	8.71717	10.325	FALSE
T-02	Candesartan	1.5	1.07416	0.89675	0.317087	1	12.8886	8.71717	10.325	FALSE
T-02	Candesartan	3	1.22403	0.89675	0.317087	1	12.8886	8.71717	10.325	FALSE
T-02	Candesartan	6	1.25589	0.89675	0.317087	1	12.8886	8.71717	10.325	FALSE
T-02	Candesartan	9	1.11147	0.89675	0.317087	1	12.8886	8.71717	10.325	FALSE
T-02	Candesartan	12	0.957947	0.89675	0.317087	1	12.8886	8.71717	10.325	FALSE
T-02	Candesartan	0	1	0.89675	0.317087	1	12.8886	8.71717	10.325	FALSE
T-02	Candesartan	0.75	1.00665	0.89675	0.317087	1	12.8886	8.71717	10.325	FALSE
T-02	Candesartan	1.5	0.85356	0.89675	0.317087	1	12.8886	8.71717	10.325	FALSE
T-02	Candesartan	3	0.906628	0.89675	0.317087	1	12.8886	8.71717	10.325	FALSE
T-02	Candesartan	6	0.997928	0.89675	0.317087	1	12.8886	8.71717	10.325	FALSE
T-02	Candesartan	9	0.820088	0.89675	0.317087	1	12.8886	8.71717	10.325	FALSE
T-02	Candesartan	12	0.784799	0.89675	0.317087	1	12.8886	8.71717	10.325	FALSE
T-02	Candesartan	0	1	0.89675	0.317087	1	12.8886	8.71717	10.325	FALSE
T-02	Candesartan	0.75	1.15439	0.89675	0.317087	1	12.8886	8.71717	10.325	FALSE
T-02	Candesartan	1.5	1.14497	0.89675	0.317087	1	12.8886	8.71717	10.325	FALSE
T-02	Candesartan	3	1.24612	0.89675	0.317087	1	12.8886	8.71717	10.325	FALSE
T-02	Candesartan	6	1.40026	0.89675	0.317087	1	12.8886	8.71717	10.325	FALSE
T-02	Candesartan	9	1.07135	0.89675	0.317087	1	12.8886	8.71717	10.325	FALSE
T-02	Candesartan	12	0.984628	0.89675	0.317087	1	12.8886	8.71717	10.325	FALSE
T-03	Candesartan	0	1	1.05459	0.317087	1	13.531	8.71717	0	FALSE
T-03	Candesartan	0.75	1.05218	1.05459	0.317087	1	13.531	8.71717	0	FALSE
T-03	Candesartan	1.5	1.15306	1.05459	0.317087	1	13.531	8.71717	0	FALSE
T-03	Candesartan	3	1.11997	1.05459	0.317087	1	13.531	8.71717	0	FALSE
T-03	Candesartan	6	1.10818	1.05459	0.317087	1	13.531	8.71717	0	FALSE
T-03	Candesartan	9	1.10929	1.05459	0.317087	1	13.531	8.71717	0	FALSE
T-03	Candesartan	12	1.0334	1.05459	0.317087	1	13.531	8.71717	0	FALSE
T-03	Candesartan	0	1	1.05459	0.317087	1	13.531	8.71717	0	FALSE
T-03	Candesartan	0.75	1.03201	1.05459	0.317087	1	13.531	8.71717	0	FALSE
T-03	Candesartan	1.5	1.11975	1.05459	0.317087	1	13.531	8.71717	0	FALSE
T-03	Candesartan	3	1.25984	1.05459	0.317087	1	13.531	8.71717	0	FALSE
T-03	Candesartan	6	1.25092	1.05459	0.317087	1	13.531	8.71717	0	FALSE
T-03	Candesartan	9	1.22942	1.05459	0.317087	1	13.531	8.71717	0	FALSE
T-03	Candesartan	12	1.22202	1.05459	0.317087	1	13.531	8.71717	0	FALSE
T-03	Candesartan	0	1	1.05459	0.317087	1	13.531	8.71717	0	FALSE
T-03	Candesartan	0.75	1.10064	1.05459	0.317087	1	13.531	8.71717	0	FALSE
T-03	Candesartan	1.5	1.07455	1.05459	0.317087	1	13.531	8.71717	0	FALSE
T-03	Candesartan	3	1.05546	1.05459	0.317087	1	13.531	8.71717	0	FALSE
T-03	Candesartan	6	1.14946	1.05459	0.317087	1	13.531	8.71717	0	FALSE
T-03	Candesartan	9	1.07694	1.05459	0.317087	1	13.531	8.71717	0	FALSE
T-03	Candesartan	12	0.95235	1.05459	0.317087	1	13.531	8.71717	0	FALSE
T-04	Candesartan	0	1	0.870195	0.317087	1	12.8416	8.71717	12.9805	FALSE
T-04	Candesartan	0.75	1.05456	0.870195	0.317087	1	12.8416	8.71717	12.9805	FALSE
T-04	Candesartan	1.5	1.09669	0.870195	0.317087	1	12.8416	8.71717	12.9805	FALSE
T-04	Candesartan	3	1.06294	0.870195	0.317087	1	12.8416	8.71717	12.9805	FALSE
T-04	Candesartan	6	1.04606	0.870195	0.317087	1	12.8416	8.71717	12.9805	FALSE
T-04	Candesartan	9	1.13203	0.870195	0.317087	1	12.8416	8.71717	12.9805	FALSE
T-04	Candesartan	12	0.915001	0.870195	0.317087	1	12.8416	8.71717	12.9805	FALSE
T-04	Candesartan	12	1	0.870195	0.317087	1	12.8416	8.71717	12.9805	FALSE
T-04	Candesartan	0	1	0.870195	0.317087	1	12.8416	8.71717	12.9805	FALSE
T-04	Candesartan	0.75	1.01025	0.870195	0.317087	1	12.8416	8.71717	12.9805	FALSE
T-04	Candesartan	1.5	1.13521	0.870195	0.317087	1	12.8416	8.71717	12.9805	FALSE
T-04	Candesartan	3	1.23984	0.870195	0.317087	1	12.8416	8.71717	12.9805	FALSE
T-04	Candesartan	6	1.23105	0.870195	0.317087	1	12.8416	8.71717	12.9805	FALSE
T-04	Candesartan	9	1.22233	0.870195	0.317087	1	12.8416	8.71717	12.9805	FALSE
T-04	Candesartan	12	1.09617	0.870195	0.317087	1	12.8416	8.71717	12.9805	FALSE
T-04	Candesartan	0	1	0.870195	0.317087	1	12.8416	8.71717	12.9805	FALSE
T-04	Candesartan	0.75	1.06821	0.870195	0.317087	1	12.8416	8.71717	12.9805	FALSE
T-04	Candesartan	1.5	1.11952	0.870195	0.317087	1	12.8416	8.71717	12.9805	FALSE
T-04	Candesartan	3	1.09793	0.870195	0.317087	1	12.8416	8.71717	12.9805	FALSE
T-04	Candesartan	6	1.26482	0.870195	0.317087	1	12.8416	8.71717	12.9805	FALSE
T-04	Candesartan	9	1.08787	0.870195	0.317087	1	12.8416	8.71717	12.9805	FALSE
T-04	Candesartan	12	0.995523	0.870195	0.317087	1	12.8416	8.71717	12.9805	FALSE
T-05	Candesartan	0	1	1.19126	0.317087	1	14.7377	8.71717	0	FALSE
T-05	Candesartan	0.75	0.881724	1.19126	0.317087	1	14.7377	8.71717	0	FALSE
T-05	Candesartan	1.5	1.45057	1.19126	0.317087	1	14.7377	8.71717	0	FALSE
T-05	Candesartan	3	1.36511	1.19126	0.317087	1	14.7377	8.71717	0	FALSE
T-05	Candesartan	6	1.45544	1.19126	0.317087	1	14.7377	8.71717	0	FALSE
T-05	Candesartan	9	1.53308	1.19126	0.317087	1	14.7377	8.71717	0	FALSE
T-05	Candesartan	12	1.2086	1.19126	0.317087	1	14.7377	8.71717	0	FALSE
T-05	Candesartan	0.75	1	1.19126	0.317087	1	14.7377	8.71717	0	FALSE
T-05	Candesartan	0	1	1.19126	0.317087	1	14.7377	8.71717	0	FALSE
T-05	Candesartan	0.75	1.15779	1.19126	0.317087	1	14.7377	8.71717	0	FALSE
T-05	Candesartan	1.5	1.34427	1.19126	0.317087	1	14.7377	8.71717	0	FALSE
T-05	Candesartan	3	1.26854	1.19126	0.317087	1	14.7377	8.71717	0	FALSE
T-05	Candesartan	6	1.36657	1.19126	0.317087	1	14.7377	8.71717	0	FALSE
T-05	Candesartan	9	1.38101	1.19126	0.317087	1	14.7377	8.71717	0	FALSE
T-05	Candesartan	12	1.37224	1.19126	0.317087	1	14.7377	8.71717	0	FALSE
T-05	Candesartan	0	1	1.19126	0.317087	1	14.7377	8.71717	0	FALSE
T-05	Candesartan	0.75	1.18719	1.19126	0.317087	1	14.7377	8.71717	0	FALSE
T-05	Candesartan	1.5	1.12858	1.19126	0.317087	1	14.7377	8.71717	0	FALSE
T-05	Candesartan	3	1.14287	1.19126	0.317087	1	14.7377	8.71717	0	FALSE
T-05	Candesartan	6	1.23204	1.19126	0.317087	1	14.7377	8.71717	0	FALSE
T-05	Candesartan	9	1.16495	1.19126	0.317087	1	14.7377	8.71717	0	FALSE
T-05	Candesartan	12	1.06133	1.19126	0.317087	1	14.7377	8.71717	0	FALSE
A-01	Cinacalcet	0	1	1.29452	0.497258	1	11.8825	8.25283	0	FALSE
A-01	Cinacalcet	0.75	0.728776	1.29452	0.497258	1	11.8825	8.25283	0	FALSE
A-01	Cinacalcet	1.5	1.05818	1.29452	0.497258	1	11.8825	8.25283	0	FALSE
A-01	Cinacalcet	3	0.990094	1.29452	0.497258	1	11.8825	8.25283	0	FALSE
A-01	Cinacalcet	6	0.760807	1.29452	0.497258	1	11.8825	8.25283	0	FALSE
A-01	Cinacalcet	9	1.01443	1.29452	0.497258	1	11.8825	8.25283	0	FALSE
A-01	Cinacalcet	12	1.7195	1.29452	0.497258	1	11.8825	8.25283	0	FALSE
A-01	Cinacalcet	0	1	1.29452	0.497258	1	11.8825	8.25283	0	FALSE
A-01	Cinacalcet	0.75	0.968487	1.29452	0.497258	1	11.8825	8.25283	0	FALSE
A-01	Cinacalcet	1.5	0.84519	1.29452	0.497258	1	11.8825	8.25283	0	FALSE
A-01	Cinacalcet	3	0.813161	1.29452	0.497258	1	11.8825	8.25283	0	FALSE
A-01	Cinacalcet	6	0.674624	1.29452	0.497258	1	11.8825	8.25283	0	FALSE
A-01	Cinacalcet	9	1.08687	1.29452	0.497258	1	11.8825	8.25283	0	FALSE
A-01	Cinacalcet	12	1.1048	1.29452	0.497258	1	11.8825	8.25283	0	FALSE
A-01	Cinacalcet	0	1	1.29452	0.497258	1	11.8825	8.25283	0	FALSE
A-01	Cinacalcet	0.75	1.00102	1.29452	0.497258	1	11.8825	8.25283	0	FALSE
A-01	Cinacalcet	1.5	1.19407	1.29452	0.497258	1	11.8825	8.25283	0	FALSE
A-01	Cinacalcet	3	1.11431	1.29452	0.497258	1	11.8825	8.25283	0	FALSE
A-01	Cinacalcet	6	0.91382	1.29452	0.497258	1	11.8825	8.25283	0	FALSE
A-01	Cinacalcet	9	1.29506	1.29452	0.497258	1	11.8825	8.25283	0	FALSE
A-01	Cinacalcet	12	1.23447	1.29452	0.497258	1	11.8825	8.25283	0	FALSE
A-01	Cinacalcet	0	1	1.29452	0.497258	1	11.8825	8.25283	0	FALSE
A-01	Cinacalcet	0.75	1.56605	1.29452	0.497258	1	11.8825	8.25283	0	FALSE
A-01	Cinacalcet	1.5	1.03037	1.29452	0.497258	1	11.8825	8.25283	0	FALSE
A-01	Cinacalcet	3	0.873908	1.29452	0.497258	1	11.8825	8.25283	0	FALSE
A-01	Cinacalcet	6	0.495726	1.29452	0.497258	1	11.8825	8.25283	0	FALSE
A-01	Cinacalcet	9	1.01901	1.29452	0.497258	1	11.8825	8.25283	0	FALSE
A-01	Cinacalcet	12	1.19186	1.29452	0.497258	1	11.8825	8.25283	0	FALSE
A-02	Cinacalcet	0	1	0.961773	0.497258	1	9.72346	8.25283	3.82267	FALSE
A-02	Cinacalcet	0.75	1.08292	0.961773	0.497258	1	9.72346	8.25283	3.82267	FALSE
A-02	Cinacalcet	1.5	0.822457	0.961773	0.497258	1	9.72346	8.25283	3.82267	FALSE
A-02	Cinacalcet	3	0.908929	0.961773	0.497258	1	9.72346	8.25283	3.82267	FALSE
A-02	Cinacalcet	6	0.634414	0.961773	0.497258	1	9.72346	8.25283	3.82267	FALSE
A-02	Cinacalcet	9	0.777798	0.961773	0.497258	1	9.72346	8.25283	3.82267	FALSE
A-02	Cinacalcet	12	1.31926	0.961773	0.497258	1	9.72346	8.25283	3.82267	FALSE
A-02	Cinacalcet	0	1	0.961773	0.497258	1	9.72346	8.25283	3.82267	FALSE
A-02	Cinacalcet	0.75	0.90806	0.961773	0.497258	1	9.72346	8.25283	3.82267	FALSE
A-02	Cinacalcet	1.5	0.919679	0.961773	0.497258	1	9.72346	8.25283	3.82267	FALSE
A-02	Cinacalcet	3	0.850666	0.961773	0.497258	1	9.72346	8.25283	3.82267	FALSE
A-02	Cinacalcet	6	0.644254	0.961773	0.497258	1	9.72346	8.25283	3.82267	FALSE
A-02	Cinacalcet	9	0.708366	0.961773	0.497258	1	9.72346	8.25283	3.82267	FALSE
A-02	Cinacalcet	12	0.883754	0.961773	0.497258	1	9.72346	8.25283	3.82267	FALSE
A-02	Cinacalcet	0	1	0.961773	0.497258	1	9.72346	8.25283	3.82267	FALSE
A-02	Cinacalcet	0.75	1.03378	0.961773	0.497258	1	9.72346	8.25283	3.82267	FALSE
A-02	Cinacalcet	1.5	0.376892	0.961773	0.497258	1	9.72346	8.25283	3.82267	FALSE
A-02	Cinacalcet	3	1.13977	0.961773	0.497258	1	9.72346	8.25283	3.82267	FALSE
A-02	Cinacalcet	6	0.583201	0.961773	0.497258	1	9.72346	8.25283	3.82267	FALSE
A-02	Cinacalcet	9	1.00279	0.961773	0.497258	1	9.72346	8.25283	3.82267	FALSE
A-02	Cinacalcet	12	0.971055	0.961773	0.497258	1	9.72346	8.25283	3.82267	FALSE
A-02	Cinacalcet	0	1	0.961773	0.497258	1	9.72346	8.25283	3.82267	FALSE
A-02	Cinacalcet	0.75	0.876339	0.961773	0.497258	1	9.72346	8.25283	3.82267	FALSE
A-02	Cinacalcet	1.5	0.757904	0.961773	0.497258	1	9.72346	8.25283	3.82267	FALSE
A-02	Cinacalcet	3	0.820061	0.961773	0.497258	1	9.72346	8.25283	3.82267	FALSE
A-02	Cinacalcet	6	0.556198	0.961773	0.497258	1	9.72346	8.25283	3.82267	FALSE
A-02	Cinacalcet	9	0.758866	0.961773	0.497258	1	9.72346	8.25283	3.82267	FALSE
A-02	Cinacalcet	12	0.735993	0.961773	0.497258	1	9.72346	8.25283	3.82267	FALSE
A-03	Cinacalcet	0	1	1.06191	0.497258	1	10.2756	8.25283	0	FALSE
A-03	Cinacalcet	0.75	1.06755	1.06191	0.497258	1	10.2756	8.25283	0	FALSE
A-03	Cinacalcet	1.5	0.944727	1.06191	0.497258	1	10.2756	8.25283	0	FALSE
A-03	Cinacalcet	3	0.901672	1.06191	0.497258	1	10.2756	8.25283	0	FALSE
A-03	Cinacalcet	6	0.377407	1.06191	0.497258	1	10.2756	8.25283	0	FALSE
A-03	Cinacalcet	9	0.604486	1.06191	0.497258	1	10.2756	8.25283	0	FALSE
A-03	Cinacalcet	12	1.7887	1.06191	0.497258	1	10.2756	8.25283	0	FALSE
A-03	Cinacalcet	0	1	1.06191	0.497258	1	10.2756	8.25283	0	FALSE
A-03	Cinacalcet	0.75	0.992245	1.06191	0.497258	1	10.2756	8.25283	0	FALSE
A-03	Cinacalcet	1.5	1.07602	1.06191	0.497258	1	10.2756	8.25283	0	FALSE
A-03	Cinacalcet	3	1.05953	1.06191	0.497258	1	10.2756	8.25283	0	FALSE
A-03	Cinacalcet	6	0.550496	1.06191	0.497258	1	10.2756	8.25283	0	FALSE
A-03	Cinacalcet	12	0.753602	1.06191	0.497258	1	10.2756	8.25283	0	FALSE
A-03	Cinacalcet	0	1	1.06191	0.497258	1	10.2756	8.25283	0	FALSE
A-03	Cinacalcet	0.75	0.912527	1.06191	0.497258	1	10.2756	8.25283	0	FALSE
A-03	Cinacalcet	1.5	1.05216	1.06191	0.497258	1	10.2756	8.25283	0	FALSE
A-03	Cinacalcet	3	1.14834	1.06191	0.497258	1	10.2756	8.25283	0	FALSE
A-03	Cinacalcet	6	0.571809	1.06191	0.497258	1	10.2756	8.25283	0	FALSE
A-03	Cinacalcet	9	0.818091	1.06191	0.497258	1	10.2756	8.25283	0	FALSE
A-03	Cinacalcet	12	0.925203	1.06191	0.497258	1	10.2756	8.25283	0	FALSE
A-03	Cinacalcet	0	1	1.06191	0.497258	1	10.2756	8.25283	0	FALSE
A-03	Cinacalcet	0.75	0.976359	1.06191	0.497258	1	10.2756	8.25283	0	FALSE
A-03	Cinacalcet	1.5	0.983171	1.06191	0.497258	1	10.2756	8.25283	0	FALSE
A-03	Cinacalcet	3	1.03766	1.06191	0.497258	1	10.2756	8.25283	0	FALSE
A-03	Cinacalcet	6	0.692483	1.06191	0.497258	1	10.2756	8.25283	0	FALSE
A-03	Cinacalcet	9	1.10059	1.06191	0.497258	1	10.2756	8.25283	0	FALSE
A-03	Cinacalcet	12	0.883689	1.06191	0.497258	1	10.2756	8.25283	0	FALSE
A-04	Cinacalcet	0.75	1	1.06325	0.497258	1	12.3348	8.25283	0	FALSE
A-04	Cinacalcet	1.5	1.17615	1.06325	0.497258	1	12.3348	8.25283	0	FALSE
A-04	Cinacalcet	3	0.990769	1.06325	0.497258	1	12.3348	8.25283	0	FALSE
A-04	Cinacalcet	12	2.23506	1.06325	0.497258	1	12.3348	8.25283	0	FALSE
A-04	Cinacalcet	0	1	1.06325	0.497258	1	12.3348	8.25283	0	FALSE
A-04	Cinacalcet	0.75	1.00428	1.06325	0.497258	1	12.3348	8.25283	0	FALSE
A-04	Cinacalcet	1.5	0.997204	1.06325	0.497258	1	12.3348	8.25283	0	FALSE
A-04	Cinacalcet	3	0.845784	1.06325	0.497258	1	12.3348	8.25283	0	FALSE
A-04	Cinacalcet	6	0.616632	1.06325	0.497258	1	12.3348	8.25283	0	FALSE
A-04	Cinacalcet	9	1.62856	1.06325	0.497258	1	12.3348	8.25283	0	FALSE
A-04	Cinacalcet	12	0.660049	1.06325	0.497258	1	12.3348	8.25283	0	FALSE
A-04	Cinacalcet	0	1	1.06325	0.497258	1	12.3348	8.25283	0	FALSE
A-04	Cinacalcet	0.75	1.12902	1.06325	0.497258	1	12.3348	8.25283	0	FALSE
A-04	Cinacalcet	1.5	1.10009	1.06325	0.497258	1	12.3348	8.25283	0	FALSE
A-04	Cinacalcet	3	1.06745	1.06325	0.497258	1	12.3348	8.25283	0	FALSE
A-04	Cinacalcet	6	0.558124	1.06325	0.497258	1	12.3348	8.25283	0	FALSE
A-04	Cinacalcet	9	1.31522	1.06325	0.497258	1	12.3348	8.25283	0	FALSE
A-04	Cinacalcet	12	0.966761	1.06325	0.497258	1	12.3348	8.25283	0	FALSE
A-04	Cinacalcet	0	1	1.06325	0.497258	1	12.3348	8.25283	0	FALSE
A-04	Cinacalcet	0.75	1.00398	1.06325	0.497258	1	12.3348	8.25283	0	FALSE
A-04	Cinacalcet	1.5	1.02913	1.06325	0.497258	1	12.3348	8.25283	0	FALSE
A-04	Cinacalcet	3	0.983499	1.06325	0.497258	1	12.3348	8.25283	0	FALSE
A-04	Cinacalcet	6	0.692412	1.06325	0.497258	1	12.3348	8.25283	0	FALSE
A-04	Cinacalcet	12	0.880396	1.06325	0.497258	1	12.3348	8.25283	0	FALSE
A-05	Cinacalcet	0	1	1.09897	0.497258	1	10.4808	8.25283	0	FALSE
A-05	Cinacalcet	0.75	1.38109	1.09897	0.497258	1	10.4808	8.25283	0	FALSE
A-05	Cinacalcet	1.5	1.02128	1.09897	0.497258	1	10.4808	8.25283	0	FALSE
A-05	Cinacalcet	3	0.967287	1.09897	0.497258	1	10.4808	8.25283	0	FALSE
A-05	Cinacalcet	6	0.648437	1.09897	0.497258	1	10.4808	8.25283	0	FALSE
A-05	Cinacalcet	9	0.717864	1.09897	0.497258	1	10.4808	8.25283	0	FALSE
A-05	Cinacalcet	12	1.84069	1.09897	0.497258	1	10.4808	8.25283	0	FALSE
A-05	Cinacalcet	0	1	1.09897	0.497258	1	10.4808	8.25283	0	FALSE
A-05	Cinacalcet	0.75	1.04366	1.09897	0.497258	1	10.4808	8.25283	0	FALSE
A-05	Cinacalcet	1.5	0.954119	1.09897	0.497258	1	10.4808	8.25283	0	FALSE
A-05	Cinacalcet	3	0.740643	1.09897	0.497258	1	10.4808	8.25283	0	FALSE
A-05	Cinacalcet	6	0.712275	1.09897	0.497258	1	10.4808	8.25283	0	FALSE
A-05	Cinacalcet	9	0.813629	1.09897	0.497258	1	10.4808	8.25283	0	FALSE
A-05	Cinacalcet	12	0.830812	1.09897	0.497258	1	10.4808	8.25283	0	FALSE
A-05	Cinacalcet	0	1	1.09897	0.497258	1	10.4808	8.25283	0	FALSE
A-05	Cinacalcet	0.75	0.969446	1.09897	0.497258	1	10.4808	8.25283	0	FALSE
A-05	Cinacalcet	1.5	0.898564	1.09897	0.497258	1	10.4808	8.25283	0	FALSE
A-05	Cinacalcet	3	0.721601	1.09897	0.497258	1	10.4808	8.25283	0	FALSE
A-05	Cinacalcet	6	0.601614	1.09897	0.497258	1	10.4808	8.25283	0	FALSE
A-05	Cinacalcet	9	0.765851	1.09897	0.497258	1	10.4808	8.25283	0	FALSE
A-05	Cinacalcet	12	0.737499	1.09897	0.497258	1	10.4808	8.25283	0	FALSE
A-05	Cinacalcet	0	1	1.09897	0.497258	1	10.4808	8.25283	0	FALSE
A-05	Cinacalcet	0.75	1.05281	1.09897	0.497258	1	10.4808	8.25283	0	FALSE
A-05	Cinacalcet	1.5	1.20708	1.09897	0.497258	1	10.4808	8.25283	0	FALSE
A-05	Cinacalcet	3	0.719872	1.09897	0.497258	1	10.4808	8.25283	0	FALSE
A-05	Cinacalcet	6	0.782923	1.09897	0.497258	1	10.4808	8.25283	0	FALSE
A-05	Cinacalcet	9	1.11003	1.09897	0.497258	1	10.4808	8.25283	0	FALSE
A-05	Cinacalcet	12	1.2262	1.09897	0.497258	1	10.4808	8.25283	0	FALSE
A-06	Cinacalcet	0	1	0.72023	0.497258	1	10.631	8.25283	27.977	FALSE
A-06	Cinacalcet	0.75	0.883469	0.72023	0.497258	1	10.631	8.25283	27.977	FALSE
A-06	Cinacalcet	1.5	0.935442	0.72023	0.497258	1	10.631	8.25283	27.977	FALSE
A-06	Cinacalcet	3	0.500489	0.72023	0.497258	1	10.631	8.25283	27.977	FALSE
A-06	Cinacalcet	6	0.715548	0.72023	0.497258	1	10.631	8.25283	27.977	FALSE
A-06	Cinacalcet	9	1.06467	0.72023	0.497258	1	10.631	8.25283	27.977	FALSE
A-06	Cinacalcet	12	0.624353	0.72023	0.497258	1	10.631	8.25283	27.977	FALSE
A-06	Cinacalcet	0	1	0.72023	0.497258	1	10.631	8.25283	27.977	FALSE
A-06	Cinacalcet	0.75	0.93414	0.72023	0.497258	1	10.631	8.25283	27.977	FALSE
A-06	Cinacalcet	1.5	1.07439	0.72023	0.497258	1	10.631	8.25283	27.977	FALSE
A-06	Cinacalcet	3	1.08497	0.72023	0.497258	1	10.631	8.25283	27.977	FALSE
A-06	Cinacalcet	6	0.645165	0.72023	0.497258	1	10.631	8.25283	27.977	FALSE
A-06	Cinacalcet	9	1.0335	0.72023	0.497258	1	10.631	8.25283	27.977	FALSE
A-06	Cinacalcet	12	0.645577	0.72023	0.497258	1	10.631	8.25283	27.977	FALSE
A-06	Cinacalcet	0	1	0.72023	0.497258	1	10.631	8.25283	27.977	FALSE
A-06	Cinacalcet	0.75	1.34902	0.72023	0.497258	1	10.631	8.25283	27.977	FALSE
A-06	Cinacalcet	3	0.483549	0.72023	0.497258	1	10.631	8.25283	27.977	FALSE
A-06	Cinacalcet	6	0.816536	0.72023	0.497258	1	10.631	8.25283	27.977	FALSE
A-06	Cinacalcet	9	1.04605	0.72023	0.497258	1	10.631	8.25283	27.977	FALSE
A-06	Cinacalcet	12	0.810062	0.72023	0.497258	1	10.631	8.25283	27.977	FALSE
A-06	Cinacalcet	0	1	0.72023	0.497258	1	10.631	8.25283	27.977	FALSE
A-06	Cinacalcet	0.75	1.26134	0.72023	0.497258	1	10.631	8.25283	27.977	FALSE
A-06	Cinacalcet	1.5	1.07077	0.72023	0.497258	1	10.631	8.25283	27.977	FALSE
A-06	Cinacalcet	3	1.04495	0.72023	0.497258	1	10.631	8.25283	27.977	FALSE
A-06	Cinacalcet	6	0.793326	0.72023	0.497258	1	10.631	8.25283	27.977	FALSE
A-06	Cinacalcet	9	1.12419	0.72023	0.497258	1	10.631	8.25283	27.977	FALSE
A-06	Cinacalcet	12	0.785493	0.72023	0.497258	1	10.631	8.25283	27.977	FALSE
A-07	Cinacalcet	0	1	0.724593	0.497258	1	12.2711	8.25283	27.5407	FALSE
A-07	Cinacalcet	0.75	1.02825	0.724593	0.497258	1	12.2711	8.25283	27.5407	FALSE
A-07	Cinacalcet	1.5	1.06802	0.724593	0.497258	1	12.2711	8.25283	27.5407	FALSE
A-07	Cinacalcet	6	1.04621	0.724593	0.497258	1	12.2711	8.25283	27.5407	FALSE
A-07	Cinacalcet	9	1.52972	0.724593	0.497258	1	12.2711	8.25283	27.5407	FALSE
A-07	Cinacalcet	12	0.611511	0.724593	0.497258	1	12.2711	8.25283	27.5407	FALSE
A-07	Cinacalcet	0	1	0.724593	0.497258	1	12.2711	8.25283	27.5407	FALSE
A-07	Cinacalcet	0.75	0.828094	0.724593	0.497258	1	12.2711	8.25283	27.5407	FALSE
A-07	Cinacalcet	1.5	1.11489	0.724593	0.497258	1	12.2711	8.25283	27.5407	FALSE
A-07	Cinacalcet	3	1.31966	0.724593	0.497258	1	12.2711	8.25283	27.5407	FALSE
A-07	Cinacalcet	6	0.693109	0.724593	0.497258	1	12.2711	8.25283	27.5407	FALSE
A-07	Cinacalcet	9	0.868338	0.724593	0.497258	1	12.2711	8.25283	27.5407	FALSE
A-07	Cinacalcet	12	0.839636	0.724593	0.497258	1	12.2711	8.25283	27.5407	FALSE
A-07	Cinacalcet	0	1	0.724593	0.497258	1	12.2711	8.25283	27.5407	FALSE
A-07	Cinacalcet	0.75	1.19963	0.724593	0.497258	1	12.2711	8.25283	27.5407	FALSE
A-07	Cinacalcet	1.5	1.12983	0.724593	0.497258	1	12.2711	8.25283	27.5407	FALSE
A-07	Cinacalcet	3	1.31088	0.724593	0.497258	1	12.2711	8.25283	27.5407	FALSE
A-07	Cinacalcet	6	0.832922	0.724593	0.497258	1	12.2711	8.25283	27.5407	FALSE
A-07	Cinacalcet	9	0.876381	0.724593	0.497258	1	12.2711	8.25283	27.5407	FALSE
A-07	Cinacalcet	12	0.752483	0.724593	0.497258	1	12.2711	8.25283	27.5407	FALSE
A-07	Cinacalcet	0	1	0.724593	0.497258	1	12.2711	8.25283	27.5407	FALSE
A-07	Cinacalcet	0.75	1.33421	0.724593	0.497258	1	12.2711	8.25283	27.5407	FALSE
A-07	Cinacalcet	1.5	1.31757	0.724593	0.497258	1	12.2711	8.25283	27.5407	FALSE
A-07	Cinacalcet	3	1.47951	0.724593	0.497258	1	12.2711	8.25283	27.5407	FALSE
A-07	Cinacalcet	6	0.90226	0.724593	0.497258	1	12.2711	8.25283	27.5407	FALSE
A-07	Cinacalcet	9	1.01166	0.724593	0.497258	1	12.2711	8.25283	27.5407	FALSE
A-07	Cinacalcet	12	0.67951	0.724593	0.497258	1	12.2711	8.25283	27.5407	FALSE
A-08	Cinacalcet	0	1	0.897398	0.497258	1	10.8529	8.25283	10.2602	FALSE
A-08	Cinacalcet	0.75	1.0368	0.897398	0.497258	1	10.8529	8.25283	10.2602	FALSE
A-08	Cinacalcet	1.5	1.06933	0.897398	0.497258	1	10.8529	8.25283	10.2602	FALSE
A-08	Cinacalcet	3	0.780524	0.897398	0.497258	1	10.8529	8.25283	10.2602	FALSE
A-08	Cinacalcet	6	0.72565	0.897398	0.497258	1	10.8529	8.25283	10.2602	FALSE
A-08	Cinacalcet	9	1.36599	0.897398	0.497258	1	10.8529	8.25283	10.2602	FALSE
A-08	Cinacalcet	12	0.848555	0.897398	0.497258	1	10.8529	8.25283	10.2602	FALSE
A-08	Cinacalcet	0	1	0.897398	0.497258	1	10.8529	8.25283	10.2602	FALSE
A-08	Cinacalcet	0.75	0.829257	0.897398	0.497258	1	10.8529	8.25283	10.2602	FALSE
A-08	Cinacalcet	1.5	0.84753	0.897398	0.497258	1	10.8529	8.25283	10.2602	FALSE
A-08	Cinacalcet	3	0.809652	0.897398	0.497258	1	10.8529	8.25283	10.2602	FALSE
A-08	Cinacalcet	6	0.526191	0.897398	0.497258	1	10.8529	8.25283	10.2602	FALSE
A-08	Cinacalcet	9	1.126	0.897398	0.497258	1	10.8529	8.25283	10.2602	FALSE
A-08	Cinacalcet	12	0.67008	0.897398	0.497258	1	10.8529	8.25283	10.2602	FALSE
A-08	Cinacalcet	0	1	0.897398	0.497258	1	10.8529	8.25283	10.2602	FALSE
A-08	Cinacalcet	0.75	0.89049	0.897398	0.497258	1	10.8529	8.25283	10.2602	FALSE
A-08	Cinacalcet	1.5	0.964776	0.897398	0.497258	1	10.8529	8.25283	10.2602	FALSE
A-08	Cinacalcet	3	0.846335	0.897398	0.497258	1	10.8529	8.25283	10.2602	FALSE
A-08	Cinacalcet	6	0.624302	0.897398	0.497258	1	10.8529	8.25283	10.2602	FALSE
A-08	Cinacalcet	9	0.911547	0.897398	0.497258	1	10.8529	8.25283	10.2602	FALSE
A-08	Cinacalcet	12	0.899865	0.897398	0.497258	1	10.8529	8.25283	10.2602	FALSE
A-08	Cinacalcet	0	1	0.897398	0.497258	1	10.8529	8.25283	10.2602	FALSE
A-08	Cinacalcet	0.75	1.04094	0.897398	0.497258	1	10.8529	8.25283	10.2602	FALSE
A-08	Cinacalcet	1.5	1.13809	0.897398	0.497258	1	10.8529	8.25283	10.2602	FALSE
A-08	Cinacalcet	3	0.982847	0.897398	0.497258	1	10.8529	8.25283	10.2602	FALSE
A-08	Cinacalcet	6	0.788998	0.897398	0.497258	1	10.8529	8.25283	10.2602	FALSE
A-08	Cinacalcet	9	1.04268	0.897398	0.497258	1	10.8529	8.25283	10.2602	FALSE
A-08	Cinacalcet	12	1.25732	0.897398	0.497258	1	10.8529	8.25283	10.2602	FALSE
A-09	Cinacalcet	0	1	0.505245	0.497258	1	9.10287	8.25283	49.4755	FALSE
A-09	Cinacalcet	0.75	0.856759	0.505245	0.497258	1	9.10287	8.25283	49.4755	FALSE
A-09	Cinacalcet	1.5	0.919678	0.505245	0.497258	1	9.10287	8.25283	49.4755	FALSE
A-09	Cinacalcet	6	0.730603	0.505245	0.497258	1	9.10287	8.25283	49.4755	FALSE
A-09	Cinacalcet	9	1.1497	0.505245	0.497258	1	9.10287	8.25283	49.4755	FALSE
A-09	Cinacalcet	12	0.365133	0.505245	0.497258	1	9.10287	8.25283	49.4755	FALSE
A-09	Cinacalcet	0	1	0.505245	0.497258	1	9.10287	8.25283	49.4755	FALSE
A-09	Cinacalcet	0.75	0.921757	0.505245	0.497258	1	9.10287	8.25283	49.4755	FALSE
A-09	Cinacalcet	1.5	0.820116	0.505245	0.497258	1	9.10287	8.25283	49.4755	FALSE
A-09	Cinacalcet	3	0.880964	0.505245	0.497258	1	9.10287	8.25283	49.4755	FALSE
A-09	Cinacalcet	6	0.523028	0.505245	0.497258	1	9.10287	8.25283	49.4755	FALSE
A-09	Cinacalcet	9	0.987824	0.505245	0.497258	1	9.10287	8.25283	49.4755	FALSE
A-09	Cinacalcet	12	0.601529	0.505245	0.497258	1	9.10287	8.25283	49.4755	FALSE
A-09	Cinacalcet	0	1	0.505245	0.497258	1	9.10287	8.25283	49.4755	FALSE
A-09	Cinacalcet	0.75	0.973324	0.505245	0.497258	1	9.10287	8.25283	49.4755	FALSE
A-09	Cinacalcet	1.5	0.965143	0.505245	0.497258	1	9.10287	8.25283	49.4755	FALSE
A-09	Cinacalcet	3	0.95791	0.505245	0.497258	1	9.10287	8.25283	49.4755	FALSE
A-09	Cinacalcet	6	0.617302	0.505245	0.497258	1	9.10287	8.25283	49.4755	FALSE
A-09	Cinacalcet	12	0.76419	0.505245	0.497258	1	9.10287	8.25283	49.4755	FALSE
A-09	Cinacalcet	0	1	0.505245	0.497258	1	9.10287	8.25283	49.4755	FALSE
A-09	Cinacalcet	0.75	0.713329	0.505245	0.497258	1	9.10287	8.25283	49.4755	FALSE
A-09	Cinacalcet	3	0.679384	0.505245	0.497258	1	9.10287	8.25283	49.4755	FALSE
A-09	Cinacalcet	6	0.403664	0.505245	0.497258	1	9.10287	8.25283	49.4755	FALSE
A-09	Cinacalcet	9	0.807355	0.505245	0.497258	1	9.10287	8.25283	49.4755	FALSE
A-09	Cinacalcet	12	0.33919	0.505245	0.497258	1	9.10287	8.25283	49.4755	FALSE
A-10	Cinacalcet	0	1	1.1597	0.497258	1	13.6634	8.25283	0	FALSE
A-10	Cinacalcet	0.75	1.22701	1.1597	0.497258	1	13.6634	8.25283	0	FALSE
A-10	Cinacalcet	1.5	1.31861	1.1597	0.497258	1	13.6634	8.25283	0	FALSE
A-10	Cinacalcet	3	1.3044	1.1597	0.497258	1	13.6634	8.25283	0	FALSE
A-10	Cinacalcet	6	1.35449	1.1597	0.497258	1	13.6634	8.25283	0	FALSE
A-10	Cinacalcet	9	1.53093	1.1597	0.497258	1	13.6634	8.25283	0	FALSE
A-10	Cinacalcet	12	1.21764	1.1597	0.497258	1	13.6634	8.25283	0	FALSE
A-10	Cinacalcet	0	1	1.1597	0.497258	1	13.6634	8.25283	0	FALSE
A-10	Cinacalcet	0.75	0.956293	1.1597	0.497258	1	13.6634	8.25283	0	FALSE
A-10	Cinacalcet	1.5	1.12664	1.1597	0.497258	1	13.6634	8.25283	0	FALSE
A-10	Cinacalcet	3	1.15077	1.1597	0.497258	1	13.6634	8.25283	0	FALSE
A-10	Cinacalcet	6	0.888332	1.1597	0.497258	1	13.6634	8.25283	0	FALSE
A-10	Cinacalcet	9	1.25471	1.1597	0.497258	1	13.6634	8.25283	0	FALSE
A-10	Cinacalcet	12	1.52264	1.1597	0.497258	1	13.6634	8.25283	0	FALSE
A-10	Cinacalcet	0	1	1.1597	0.497258	1	13.6634	8.25283	0	FALSE
A-10	Cinacalcet	0.75	1.02904	1.1597	0.497258	1	13.6634	8.25283	0	FALSE
A-10	Cinacalcet	1.5	1.0186	1.1597	0.497258	1	13.6634	8.25283	0	FALSE
A-10	Cinacalcet	3	0.833188	1.1597	0.497258	1	13.6634	8.25283	0	FALSE
A-10	Cinacalcet	6	0.998598	1.1597	0.497258	1	13.6634	8.25283	0	FALSE
A-10	Cinacalcet	9	0.959147	1.1597	0.497258	1	13.6634	8.25283	0	FALSE
A-10	Cinacalcet	12	1.09219	1.1597	0.497258	1	13.6634	8.25283	0	FALSE
A-10	Cinacalcet	0	1	1.1597	0.497258	1	13.6634	8.25283	0	FALSE
A-10	Cinacalcet	0.75	0.958007	1.1597	0.497258	1	13.6634	8.25283	0	FALSE
A-10	Cinacalcet	1.5	1.07775	1.1597	0.497258	1	13.6634	8.25283	0	FALSE
A-10	Cinacalcet	3	1.09905	1.1597	0.497258	1	13.6634	8.25283	0	FALSE
A-10	Cinacalcet	6	1.13924	1.1597	0.497258	1	13.6634	8.25283	0	FALSE
A-10	Cinacalcet	9	1.17467	1.1597	0.497258	1	13.6634	8.25283	0	FALSE
A-10	Cinacalcet	12	0.930636	1.1597	0.497258	1	13.6634	8.25283	0	FALSE
Control_5	Cinacalcet	0	1	0.828501	0.497258	1	10.4947	8.25283	17.1499	FALSE
Control_5	Cinacalcet	0.75	0.899509	0.828501	0.497258	1	10.4947	8.25283	17.1499	FALSE
Control_5	Cinacalcet	1.5	0.886943	0.828501	0.497258	1	10.4947	8.25283	17.1499	FALSE
Control_5	Cinacalcet	3	0.835065	0.828501	0.497258	1	10.4947	8.25283	17.1499	FALSE
Control_5	Cinacalcet	6	0.600752	0.828501	0.497258	1	10.4947	8.25283	17.1499	FALSE
Control_5	Cinacalcet	9	0.931222	0.828501	0.497258	1	10.4947	8.25283	17.1499	FALSE
Control_5	Cinacalcet	12	0.800495	0.828501	0.497258	1	10.4947	8.25283	17.1499	FALSE
Control_5	Cinacalcet	0	1	0.828501	0.497258	1	10.4947	8.25283	17.1499	FALSE
Control_5	Cinacalcet	0.75	1.04767	0.828501	0.497258	1	10.4947	8.25283	17.1499	FALSE
Control_5	Cinacalcet	1.5	1.0253	0.828501	0.497258	1	10.4947	8.25283	17.1499	FALSE
Control_5	Cinacalcet	3	0.943816	0.828501	0.497258	1	10.4947	8.25283	17.1499	FALSE
Control_5	Cinacalcet	6	0.674254	0.828501	0.497258	1	10.4947	8.25283	17.1499	FALSE
Control_5	Cinacalcet	9	1.16821	0.828501	0.497258	1	10.4947	8.25283	17.1499	FALSE
Control_5	Cinacalcet	12	0.850457	0.828501	0.497258	1	10.4947	8.25283	17.1499	FALSE
Control_5	Cinacalcet	0	1	0.828501	0.497258	1	10.4947	8.25283	17.1499	FALSE
Control_5	Cinacalcet	0.75	0.918092	0.828501	0.497258	1	10.4947	8.25283	17.1499	FALSE
Control_5	Cinacalcet	1.5	1.02481	0.828501	0.497258	1	10.4947	8.25283	17.1499	FALSE
Control_5	Cinacalcet	3	0.7949	0.828501	0.497258	1	10.4947	8.25283	17.1499	FALSE
Control_5	Cinacalcet	6	0.786163	0.828501	0.497258	1	10.4947	8.25283	17.1499	FALSE
Control_5	Cinacalcet	9	0.970502	0.828501	0.497258	1	10.4947	8.25283	17.1499	FALSE
Control_5	Cinacalcet	12	0.830113	0.828501	0.497258	1	10.4947	8.25283	17.1499	FALSE
Control_6	Cinacalcet	0	1	0.825361	0.497258	1	10.3541	8.25283	17.4639	FALSE
Control_6	Cinacalcet	0.75	0.96487	0.825361	0.497258	1	10.3541	8.25283	17.4639	FALSE
Control_6	Cinacalcet	1.5	1.10519	0.825361	0.497258	1	10.3541	8.25283	17.4639	FALSE
Control_6	Cinacalcet	3	0.974936	0.825361	0.497258	1	10.3541	8.25283	17.4639	FALSE
Control_6	Cinacalcet	6	0.767717	0.825361	0.497258	1	10.3541	8.25283	17.4639	FALSE
Control_6	Cinacalcet	9	0.908368	0.825361	0.497258	1	10.3541	8.25283	17.4639	FALSE
Control_6	Cinacalcet	12	1.07297	0.825361	0.497258	1	10.3541	8.25283	17.4639	FALSE
Control_6	Cinacalcet	0	1	0.825361	0.497258	1	10.3541	8.25283	17.4639	FALSE
Control_6	Cinacalcet	0.75	0.87342	0.825361	0.497258	1	10.3541	8.25283	17.4639	FALSE
Control_6	Cinacalcet	1.5	0.87279	0.825361	0.497258	1	10.3541	8.25283	17.4639	FALSE
Control_6	Cinacalcet	3	0.777557	0.825361	0.497258	1	10.3541	8.25283	17.4639	FALSE
Control_6	Cinacalcet	6	0.664102	0.825361	0.497258	1	10.3541	8.25283	17.4639	FALSE
Control_6	Cinacalcet	9	0.863183	0.825361	0.497258	1	10.3541	8.25283	17.4639	FALSE
Control_6	Cinacalcet	12	0.733231	0.825361	0.497258	1	10.3541	8.25283	17.4639	FALSE
Control_6	Cinacalcet	0	1	0.825361	0.497258	1	10.3541	8.25283	17.4639	FALSE
Control_6	Cinacalcet	0.75	0.890959	0.825361	0.497258	1	10.3541	8.25283	17.4639	FALSE
Control_6	Cinacalcet	1.5	0.83871	0.825361	0.497258	1	10.3541	8.25283	17.4639	FALSE
Control_6	Cinacalcet	3	0.893146	0.825361	0.497258	1	10.3541	8.25283	17.4639	FALSE
Control_6	Cinacalcet	6	0.642536	0.825361	0.497258	1	10.3541	8.25283	17.4639	FALSE
Control_6	Cinacalcet	9	1.05262	0.825361	0.497258	1	10.3541	8.25283	17.4639	FALSE
Control_6	Cinacalcet	12	0.825657	0.825361	0.497258	1	10.3541	8.25283	17.4639	FALSE
Control_6	Cinacalcet	0	1	0.825361	0.497258	1	10.3541	8.25283	17.4639	FALSE
Control_6	Cinacalcet	1.5	1.04975	0.825361	0.497258	1	10.3541	8.25283	17.4639	FALSE
Control_6	Cinacalcet	3	0.793306	0.825361	0.497258	1	10.3541	8.25283	17.4639	FALSE
Control_6	Cinacalcet	9	0.909577	0.825361	0.497258	1	10.3541	8.25283	17.4639	FALSE
Control_6	Cinacalcet	12	0.758281	0.825361	0.497258	1	10.3541	8.25283	17.4639	FALSE
Control_7	Cinacalcet	0.75	1	1.00161	0.497258	1	12.9678	8.25283	0	FALSE
Control_7	Cinacalcet	1.5	0.797874	1.00161	0.497258	1	12.9678	8.25283	0	FALSE
Control_7	Cinacalcet	6	1.18376	1.00161	0.497258	1	12.9678	8.25283	0	FALSE
Control_7	Cinacalcet	9	1.01932	1.00161	0.497258	1	12.9678	8.25283	0	FALSE
Control_7	Cinacalcet	12	0.979127	1.00161	0.497258	1	12.9678	8.25283	0	FALSE
Control_7	Cinacalcet	0	1	1.00161	0.497258	1	12.9678	8.25283	0	FALSE
Control_7	Cinacalcet	0.75	1.13337	1.00161	0.497258	1	12.9678	8.25283	0	FALSE
Control_7	Cinacalcet	1.5	1.01626	1.00161	0.497258	1	12.9678	8.25283	0	FALSE
Control_7	Cinacalcet	3	1.19834	1.00161	0.497258	1	12.9678	8.25283	0	FALSE
Control_7	Cinacalcet	6	1.28132	1.00161	0.497258	1	12.9678	8.25283	0	FALSE
Control_7	Cinacalcet	9	0.942025	1.00161	0.497258	1	12.9678	8.25283	0	FALSE
Control_7	Cinacalcet	12	1.16525	1.00161	0.497258	1	12.9678	8.25283	0	FALSE
Control_7	Cinacalcet	0	1	1.00161	0.497258	1	12.9678	8.25283	0	FALSE
Control_7	Cinacalcet	0.75	1.03133	1.00161	0.497258	1	12.9678	8.25283	0	FALSE
Control_7	Cinacalcet	1.5	1.01847	1.00161	0.497258	1	12.9678	8.25283	0	FALSE
Control_7	Cinacalcet	3	1.11448	1.00161	0.497258	1	12.9678	8.25283	0	FALSE
Control_7	Cinacalcet	6	1.14791	1.00161	0.497258	1	12.9678	8.25283	0	FALSE
Control_7	Cinacalcet	9	1.04017	1.00161	0.497258	1	12.9678	8.25283	0	FALSE
Control_7	Cinacalcet	12	1.00976	1.00161	0.497258	1	12.9678	8.25283	0	FALSE
Control_7	Cinacalcet	0	1	1.00161	0.497258	1	12.9678	8.25283	0	FALSE
Control_7	Cinacalcet	0.75	1.16854	1.00161	0.497258	1	12.9678	8.25283	0	FALSE
Control_7	Cinacalcet	1.5	1.1308	1.00161	0.497258	1	12.9678	8.25283	0	FALSE
Control_7	Cinacalcet	3	1.20985	1.00161	0.497258	1	12.9678	8.25283	0	FALSE
Control_7	Cinacalcet	6	1.03682	1.00161	0.497258	1	12.9678	8.25283	0	FALSE
Control_7	Cinacalcet	9	1.30861	1.00161	0.497258	1	12.9678	8.25283	0	FALSE
Control_7	Cinacalcet	12	0.901868	1.00161	0.497258	1	12.9678	8.25283	0	FALSE
Control_8	Cinacalcet	0	1	0.961348	0.497258	1	11.8323	8.25283	3.86523	FALSE
Control_8	Cinacalcet	0.75	0.937817	0.961348	0.497258	1	11.8323	8.25283	3.86523	FALSE
Control_8	Cinacalcet	1.5	0.897789	0.961348	0.497258	1	11.8323	8.25283	3.86523	FALSE
Control_8	Cinacalcet	3	1.08027	0.961348	0.497258	1	11.8323	8.25283	3.86523	FALSE
Control_8	Cinacalcet	6	1.29506	0.961348	0.497258	1	11.8323	8.25283	3.86523	FALSE
Control_8	Cinacalcet	12	1.02048	0.961348	0.497258	1	11.8323	8.25283	3.86523	FALSE
Control_8	Cinacalcet	0	1	0.961348	0.497258	1	11.8323	8.25283	3.86523	FALSE
Control_8	Cinacalcet	0.75	0.888439	0.961348	0.497258	1	11.8323	8.25283	3.86523	FALSE
Control_8	Cinacalcet	1.5	1.04255	0.961348	0.497258	1	11.8323	8.25283	3.86523	FALSE
Control_8	Cinacalcet	3	1.63148	0.961348	0.497258	1	11.8323	8.25283	3.86523	FALSE
Control_8	Cinacalcet	6	1.2324	0.961348	0.497258	1	11.8323	8.25283	3.86523	FALSE
Control_8	Cinacalcet	9	1.33532	0.961348	0.497258	1	11.8323	8.25283	3.86523	FALSE
Control_8	Cinacalcet	0	1	0.961348	0.497258	1	11.8323	8.25283	3.86523	FALSE
Control_8	Cinacalcet	0.75	1.13006	0.961348	0.497258	1	11.8323	8.25283	3.86523	FALSE
Control_8	Cinacalcet	1.5	1.06745	0.961348	0.497258	1	11.8323	8.25283	3.86523	FALSE
Control_8	Cinacalcet	3	1.14764	0.961348	0.497258	1	11.8323	8.25283	3.86523	FALSE
Control_8	Cinacalcet	6	1.13002	0.961348	0.497258	1	11.8323	8.25283	3.86523	FALSE
Control_8	Cinacalcet	9	1.06741	0.961348	0.497258	1	11.8323	8.25283	3.86523	FALSE
Control_8	Cinacalcet	12	1.08602	0.961348	0.497258	1	11.8323	8.25283	3.86523	FALSE
Control_8	Cinacalcet	0	1	0.961348	0.497258	1	11.8323	8.25283	3.86523	FALSE
Control_8	Cinacalcet	0.75	0.627564	0.961348	0.497258	1	11.8323	8.25283	3.86523	FALSE
Control_8	Cinacalcet	1.5	0.851322	0.961348	0.497258	1	11.8323	8.25283	3.86523	FALSE
Control_8	Cinacalcet	3	0.878473	0.961348	0.497258	1	11.8323	8.25283	3.86523	FALSE
Control_8	Cinacalcet	6	0.69294	0.961348	0.497258	1	11.8323	8.25283	3.86523	FALSE
Control_8	Cinacalcet	9	0.728088	0.961348	0.497258	1	11.8323	8.25283	3.86523	FALSE
Control_8	Cinacalcet	12	0.837077	0.961348	0.497258	1	11.8323	8.25283	3.86523	FALSE
P-01	Cinacalcet	0	1	1.01854	0.497258	1	13.4269	8.25283	0	FALSE
P-01	Cinacalcet	0.75	0.942883	1.01854	0.497258	1	13.4269	8.25283	0	FALSE
P-01	Cinacalcet	1.5	1.06931	1.01854	0.497258	1	13.4269	8.25283	0	FALSE
P-01	Cinacalcet	3	1.0836	1.01854	0.497258	1	13.4269	8.25283	0	FALSE
P-01	Cinacalcet	6	1.39229	1.01854	0.497258	1	13.4269	8.25283	0	FALSE
P-01	Cinacalcet	9	1.01914	1.01854	0.497258	1	13.4269	8.25283	0	FALSE
P-01	Cinacalcet	12	1.28201	1.01854	0.497258	1	13.4269	8.25283	0	FALSE
P-01	Cinacalcet	0	1	1.01854	0.497258	1	13.4269	8.25283	0	FALSE
P-01	Cinacalcet	0.75	0.772709	1.01854	0.497258	1	13.4269	8.25283	0	FALSE
P-01	Cinacalcet	1.5	0.975641	1.01854	0.497258	1	13.4269	8.25283	0	FALSE
P-01	Cinacalcet	3	0.876778	1.01854	0.497258	1	13.4269	8.25283	0	FALSE
P-01	Cinacalcet	6	1.38637	1.01854	0.497258	1	13.4269	8.25283	0	FALSE
P-01	Cinacalcet	9	0.884621	1.01854	0.497258	1	13.4269	8.25283	0	FALSE
P-01	Cinacalcet	12	0.81565	1.01854	0.497258	1	13.4269	8.25283	0	FALSE
P-01	Cinacalcet	0	1	1.01854	0.497258	1	13.4269	8.25283	0	FALSE
P-01	Cinacalcet	0.75	0.877037	1.01854	0.497258	1	13.4269	8.25283	0	FALSE
P-01	Cinacalcet	1.5	0.815344	1.01854	0.497258	1	13.4269	8.25283	0	FALSE
P-01	Cinacalcet	3	1.43037	1.01854	0.497258	1	13.4269	8.25283	0	FALSE
P-01	Cinacalcet	6	1.05944	1.01854	0.497258	1	13.4269	8.25283	0	FALSE
P-01	Cinacalcet	9	0.744418	1.01854	0.497258	1	13.4269	8.25283	0	FALSE
P-01	Cinacalcet	12	0.913586	1.01854	0.497258	1	13.4269	8.25283	0	FALSE
P-01	Cinacalcet	0	1	1.01854	0.497258	1	13.4269	8.25283	0	FALSE
P-01	Cinacalcet	0.75	1.24882	1.01854	0.497258	1	13.4269	8.25283	0	FALSE
P-01	Cinacalcet	1.5	1.0677	1.01854	0.497258	1	13.4269	8.25283	0	FALSE
P-01	Cinacalcet	3	1.24074	1.01854	0.497258	1	13.4269	8.25283	0	FALSE
P-01	Cinacalcet	6	1.67855	1.01854	0.497258	1	13.4269	8.25283	0	FALSE
P-01	Cinacalcet	9	1.23652	1.01854	0.497258	1	13.4269	8.25283	0	FALSE
P-01	Cinacalcet	12	1.17718	1.01854	0.497258	1	13.4269	8.25283	0	FALSE
P-02	Cinacalcet	0	1	0.820324	0.497258	1	11.8188	8.25283	17.9676	FALSE
P-02	Cinacalcet	0.75	1.10883	0.820324	0.497258	1	11.8188	8.25283	17.9676	FALSE
P-02	Cinacalcet	1.5	1.06269	0.820324	0.497258	1	11.8188	8.25283	17.9676	FALSE
P-02	Cinacalcet	3	1.11953	0.820324	0.497258	1	11.8188	8.25283	17.9676	FALSE
P-02	Cinacalcet	6	1.46536	0.820324	0.497258	1	11.8188	8.25283	17.9676	FALSE
P-02	Cinacalcet	9	0.897396	0.820324	0.497258	1	11.8188	8.25283	17.9676	FALSE
P-02	Cinacalcet	12	1.02788	0.820324	0.497258	1	11.8188	8.25283	17.9676	FALSE
P-02	Cinacalcet	0	1	0.820324	0.497258	1	11.8188	8.25283	17.9676	FALSE
P-02	Cinacalcet	0.75	1.08301	0.820324	0.497258	1	11.8188	8.25283	17.9676	FALSE
P-02	Cinacalcet	1.5	0.927727	0.820324	0.497258	1	11.8188	8.25283	17.9676	FALSE
P-02	Cinacalcet	3	1.00656	0.820324	0.497258	1	11.8188	8.25283	17.9676	FALSE
P-02	Cinacalcet	6	1.25239	0.820324	0.497258	1	11.8188	8.25283	17.9676	FALSE
P-02	Cinacalcet	9	0.717661	0.820324	0.497258	1	11.8188	8.25283	17.9676	FALSE
P-02	Cinacalcet	12	0.744442	0.820324	0.497258	1	11.8188	8.25283	17.9676	FALSE
P-02	Cinacalcet	0	1	0.820324	0.497258	1	11.8188	8.25283	17.9676	FALSE
P-02	Cinacalcet	0.75	1.04539	0.820324	0.497258	1	11.8188	8.25283	17.9676	FALSE
P-02	Cinacalcet	1.5	0.940926	0.820324	0.497258	1	11.8188	8.25283	17.9676	FALSE
P-02	Cinacalcet	3	0.979488	0.820324	0.497258	1	11.8188	8.25283	17.9676	FALSE
P-02	Cinacalcet	6	1.03308	0.820324	0.497258	1	11.8188	8.25283	17.9676	FALSE
P-02	Cinacalcet	9	0.727327	0.820324	0.497258	1	11.8188	8.25283	17.9676	FALSE
P-02	Cinacalcet	12	0.774218	0.820324	0.497258	1	11.8188	8.25283	17.9676	FALSE
P-02	Cinacalcet	0	1	0.820324	0.497258	1	11.8188	8.25283	17.9676	FALSE
P-02	Cinacalcet	0.75	0.877674	0.820324	0.497258	1	11.8188	8.25283	17.9676	FALSE
P-02	Cinacalcet	1.5	1.24579	0.820324	0.497258	1	11.8188	8.25283	17.9676	FALSE
P-02	Cinacalcet	3	0.985505	0.820324	0.497258	1	11.8188	8.25283	17.9676	FALSE
P-02	Cinacalcet	6	1.08323	0.820324	0.497258	1	11.8188	8.25283	17.9676	FALSE
P-02	Cinacalcet	9	0.749669	0.820324	0.497258	1	11.8188	8.25283	17.9676	FALSE
P-02	Cinacalcet	12	0.791082	0.820324	0.497258	1	11.8188	8.25283	17.9676	FALSE
P-03	Cinacalcet	0.75	1	0.741051	0.497258	1	11.1427	8.25283	25.8949	FALSE
P-03	Cinacalcet	1.5	1.07771	0.741051	0.497258	1	11.1427	8.25283	25.8949	FALSE
P-03	Cinacalcet	3	0.892011	0.741051	0.497258	1	11.1427	8.25283	25.8949	FALSE
P-03	Cinacalcet	6	1.23132	0.741051	0.497258	1	11.1427	8.25283	25.8949	FALSE
P-03	Cinacalcet	9	0.796262	0.741051	0.497258	1	11.1427	8.25283	25.8949	FALSE
P-03	Cinacalcet	12	0.786177	0.741051	0.497258	1	11.1427	8.25283	25.8949	FALSE
P-03	Cinacalcet	0	1	0.741051	0.497258	1	11.1427	8.25283	25.8949	FALSE
P-03	Cinacalcet	0.75	1.32399	0.741051	0.497258	1	11.1427	8.25283	25.8949	FALSE
P-03	Cinacalcet	1.5	0.936517	0.741051	0.497258	1	11.1427	8.25283	25.8949	FALSE
P-03	Cinacalcet	3	0.872394	0.741051	0.497258	1	11.1427	8.25283	25.8949	FALSE
P-03	Cinacalcet	6	1.23249	0.741051	0.497258	1	11.1427	8.25283	25.8949	FALSE
P-03	Cinacalcet	9	0.739111	0.741051	0.497258	1	11.1427	8.25283	25.8949	FALSE
P-03	Cinacalcet	12	0.731282	0.741051	0.497258	1	11.1427	8.25283	25.8949	FALSE
P-03	Cinacalcet	0	1	0.741051	0.497258	1	11.1427	8.25283	25.8949	FALSE
P-03	Cinacalcet	0.75	1.18107	0.741051	0.497258	1	11.1427	8.25283	25.8949	FALSE
P-03	Cinacalcet	1.5	0.946673	0.741051	0.497258	1	11.1427	8.25283	25.8949	FALSE
P-03	Cinacalcet	3	0.912792	0.741051	0.497258	1	11.1427	8.25283	25.8949	FALSE
P-03	Cinacalcet	6	0.925956	0.741051	0.497258	1	11.1427	8.25283	25.8949	FALSE
P-03	Cinacalcet	9	0.712666	0.741051	0.497258	1	11.1427	8.25283	25.8949	FALSE
P-03	Cinacalcet	12	0.7687	0.741051	0.497258	1	11.1427	8.25283	25.8949	FALSE
P-03	Cinacalcet	0	1	0.741051	0.497258	1	11.1427	8.25283	25.8949	FALSE
P-03	Cinacalcet	0.75	1.01785	0.741051	0.497258	1	11.1427	8.25283	25.8949	FALSE
P-03	Cinacalcet	1.5	1.11856	0.741051	0.497258	1	11.1427	8.25283	25.8949	FALSE
P-03	Cinacalcet	3	1.19971	0.741051	0.497258	1	11.1427	8.25283	25.8949	FALSE
P-03	Cinacalcet	6	1.08099	0.741051	0.497258	1	11.1427	8.25283	25.8949	FALSE
P-03	Cinacalcet	9	0.770744	0.741051	0.497258	1	11.1427	8.25283	25.8949	FALSE
P-03	Cinacalcet	12	0.784943	0.741051	0.497258	1	11.1427	8.25283	25.8949	FALSE
P-04	Cinacalcet	0	1	1.06837	0.497258	1	11.8359	8.25283	0	FALSE
P-04	Cinacalcet	0.75	1.39351	1.06837	0.497258	1	11.8359	8.25283	0	FALSE
P-04	Cinacalcet	1.5	1.54102	1.06837	0.497258	1	11.8359	8.25283	0	FALSE
P-04	Cinacalcet	3	0.979632	1.06837	0.497258	1	11.8359	8.25283	0	FALSE
P-04	Cinacalcet	6	0.889519	1.06837	0.497258	1	11.8359	8.25283	0	FALSE
P-04	Cinacalcet	9	1.70772	1.06837	0.497258	1	11.8359	8.25283	0	FALSE
P-04	Cinacalcet	12	1.07851	1.06837	0.497258	1	11.8359	8.25283	0	FALSE
P-04	Cinacalcet	0	1	1.06837	0.497258	1	11.8359	8.25283	0	FALSE
P-04	Cinacalcet	0.75	0.712524	1.06837	0.497258	1	11.8359	8.25283	0	FALSE
P-04	Cinacalcet	1.5	1.29727	1.06837	0.497258	1	11.8359	8.25283	0	FALSE
P-04	Cinacalcet	3	0.963895	1.06837	0.497258	1	11.8359	8.25283	0	FALSE
P-04	Cinacalcet	6	0.699576	1.06837	0.497258	1	11.8359	8.25283	0	FALSE
P-04	Cinacalcet	9	1.11935	1.06837	0.497258	1	11.8359	8.25283	0	FALSE
P-04	Cinacalcet	12	1.30791	1.06837	0.497258	1	11.8359	8.25283	0	FALSE
P-04	Cinacalcet	0	1	1.06837	0.497258	1	11.8359	8.25283	0	FALSE
P-04	Cinacalcet	0.75	1.07411	1.06837	0.497258	1	11.8359	8.25283	0	FALSE
P-04	Cinacalcet	1.5	1.12108	1.06837	0.497258	1	11.8359	8.25283	0	FALSE
P-04	Cinacalcet	3	0.599206	1.06837	0.497258	1	11.8359	8.25283	0	FALSE
P-04	Cinacalcet	6	0.864609	1.06837	0.497258	1	11.8359	8.25283	0	FALSE
P-04	Cinacalcet	9	0.60633	1.06837	0.497258	1	11.8359	8.25283	0	FALSE
P-04	Cinacalcet	12	1.07761	1.06837	0.497258	1	11.8359	8.25283	0	FALSE
P-04	Cinacalcet	0	1	1.06837	0.497258	1	11.8359	8.25283	0	FALSE
P-04	Cinacalcet	0.75	1.03105	1.06837	0.497258	1	11.8359	8.25283	0	FALSE
P-04	Cinacalcet	1.5	1.14598	1.06837	0.497258	1	11.8359	8.25283	0	FALSE
P-04	Cinacalcet	3	1.0612	1.06837	0.497258	1	11.8359	8.25283	0	FALSE
P-04	Cinacalcet	6	0.772095	1.06837	0.497258	1	11.8359	8.25283	0	FALSE
P-04	Cinacalcet	9	0.871027	1.06837	0.497258	1	11.8359	8.25283	0	FALSE
P-04	Cinacalcet	12	0.697457	1.06837	0.497258	1	11.8359	8.25283	0	FALSE
T-01	Cinacalcet	0	1	0.612936	0.497258	1	10.1957	8.25283	38.7064	TRUE
T-01	Cinacalcet	0.75	0.502889	0.612936	0.497258	1	10.1957	8.25283	38.7064	TRUE
T-01	Cinacalcet	1.5	0.738051	0.612936	0.497258	1	10.1957	8.25283	38.7064	TRUE
T-01	Cinacalcet	3	0.515974	0.612936	0.497258	1	10.1957	8.25283	38.7064	TRUE
T-01	Cinacalcet	6	0.785004	0.612936	0.497258	1	10.1957	8.25283	38.7064	TRUE
T-01	Cinacalcet	9	0.491194	0.612936	0.497258	1	10.1957	8.25283	38.7064	TRUE
T-01	Cinacalcet	12	0.808328	0.612936	0.497258	1	10.1957	8.25283	38.7064	TRUE
T-01	Cinacalcet	0	1	0.612936	0.497258	1	10.1957	8.25283	38.7064	TRUE
T-01	Cinacalcet	0.75	0.966277	0.612936	0.497258	1	10.1957	8.25283	38.7064	TRUE
T-01	Cinacalcet	1.5	1.48963	0.612936	0.497258	1	10.1957	8.25283	38.7064	TRUE
T-01	Cinacalcet	3	0.987994	0.612936	0.497258	1	10.1957	8.25283	38.7064	TRUE
T-01	Cinacalcet	6	1.095	0.612936	0.497258	1	10.1957	8.25283	38.7064	TRUE
T-01	Cinacalcet	9	1.45178	0.612936	0.497258	1	10.1957	8.25283	38.7064	TRUE
T-01	Cinacalcet	12	0.591217	0.612936	0.497258	1	10.1957	8.25283	38.7064	TRUE
T-01	Cinacalcet	0	1	0.612936	0.497258	1	10.1957	8.25283	38.7064	TRUE
T-01	Cinacalcet	0.75	0.510484	0.612936	0.497258	1	10.1957	8.25283	38.7064	TRUE
T-01	Cinacalcet	1.5	0.614651	0.612936	0.497258	1	10.1957	8.25283	38.7064	TRUE
T-01	Cinacalcet	3	1.15181	0.612936	0.497258	1	10.1957	8.25283	38.7064	TRUE
T-01	Cinacalcet	6	0.589844	0.612936	0.497258	1	10.1957	8.25283	38.7064	TRUE
T-01	Cinacalcet	9	0.360061	0.612936	0.497258	1	10.1957	8.25283	38.7064	TRUE
T-01	Cinacalcet	12	0.674455	0.612936	0.497258	1	10.1957	8.25283	38.7064	TRUE
T-01	Cinacalcet	0.75	1	0.612936	0.497258	1	10.1957	8.25283	38.7064	TRUE
T-01	Cinacalcet	1.5	1.36962	0.612936	0.497258	1	10.1957	8.25283	38.7064	TRUE
T-01	Cinacalcet	3	0.816852	0.612936	0.497258	1	10.1957	8.25283	38.7064	TRUE
T-01	Cinacalcet	6	1.51569	0.612936	0.497258	1	10.1957	8.25283	38.7064	TRUE
T-01	Cinacalcet	9	0.843075	0.612936	0.497258	1	10.1957	8.25283	38.7064	TRUE
T-01	Cinacalcet	12	0.646271	0.612936	0.497258	1	10.1957	8.25283	38.7064	TRUE
T-02	Cinacalcet	0	1	0.55441	0.497258	1	9.20145	8.25283	44.559	FALSE
T-02	Cinacalcet	0.75	0.620472	0.55441	0.497258	1	9.20145	8.25283	44.559	FALSE
T-02	Cinacalcet	1.5	0.863235	0.55441	0.497258	1	9.20145	8.25283	44.559	FALSE
T-02	Cinacalcet	3	0.875479	0.55441	0.497258	1	9.20145	8.25283	44.559	FALSE
T-02	Cinacalcet	6	1.09751	0.55441	0.497258	1	9.20145	8.25283	44.559	FALSE
T-02	Cinacalcet	9	0.500833	0.55441	0.497258	1	9.20145	8.25283	44.559	FALSE
T-02	Cinacalcet	12	0.733533	0.55441	0.497258	1	9.20145	8.25283	44.559	FALSE
T-02	Cinacalcet	0	1	0.55441	0.497258	1	9.20145	8.25283	44.559	FALSE
T-02	Cinacalcet	0.75	0.460921	0.55441	0.497258	1	9.20145	8.25283	44.559	FALSE
T-02	Cinacalcet	1.5	0.914817	0.55441	0.497258	1	9.20145	8.25283	44.559	FALSE
T-02	Cinacalcet	3	0.701965	0.55441	0.497258	1	9.20145	8.25283	44.559	FALSE
T-02	Cinacalcet	6	0.87483	0.55441	0.497258	1	9.20145	8.25283	44.559	FALSE
T-02	Cinacalcet	9	0.773345	0.55441	0.497258	1	9.20145	8.25283	44.559	FALSE
T-02	Cinacalcet	12	0.492642	0.55441	0.497258	1	9.20145	8.25283	44.559	FALSE
T-02	Cinacalcet	0	1	0.55441	0.497258	1	9.20145	8.25283	44.559	FALSE
T-02	Cinacalcet	0.75	0.530815	0.55441	0.497258	1	9.20145	8.25283	44.559	FALSE
T-02	Cinacalcet	1.5	0.61601	0.55441	0.497258	1	9.20145	8.25283	44.559	FALSE
T-02	Cinacalcet	3	1.19593	0.55441	0.497258	1	9.20145	8.25283	44.559	FALSE
T-02	Cinacalcet	6	0.726072	0.55441	0.497258	1	9.20145	8.25283	44.559	FALSE
T-02	Cinacalcet	9	0.400557	0.55441	0.497258	1	9.20145	8.25283	44.559	FALSE
T-02	Cinacalcet	12	0.536078	0.55441	0.497258	1	9.20145	8.25283	44.559	FALSE
T-02	Cinacalcet	0	1	0.55441	0.497258	1	9.20145	8.25283	44.559	FALSE
T-02	Cinacalcet	0.75	0.694469	0.55441	0.497258	1	9.20145	8.25283	44.559	FALSE
T-02	Cinacalcet	1.5	0.991061	0.55441	0.497258	1	9.20145	8.25283	44.559	FALSE
T-02	Cinacalcet	3	0.653708	0.55441	0.497258	1	9.20145	8.25283	44.559	FALSE
T-02	Cinacalcet	6	1.11242	0.55441	0.497258	1	9.20145	8.25283	44.559	FALSE
T-02	Cinacalcet	9	0.759571	0.55441	0.497258	1	9.20145	8.25283	44.559	FALSE
T-02	Cinacalcet	12	0.451876	0.55441	0.497258	1	9.20145	8.25283	44.559	FALSE
T-03	Cinacalcet	0	1	1.4293	0.497258	1	18.9742	8.25283	0	FALSE
T-03	Cinacalcet	0.75	1.22768	1.4293	0.497258	1	18.9742	8.25283	0	FALSE
T-03	Cinacalcet	1.5	1.39441	1.4293	0.497258	1	18.9742	8.25283	0	FALSE
T-03	Cinacalcet	3	1.55399	1.4293	0.497258	1	18.9742	8.25283	0	FALSE
T-03	Cinacalcet	6	1.26438	1.4293	0.497258	1	18.9742	8.25283	0	FALSE
T-03	Cinacalcet	9	1.28293	1.4293	0.497258	1	18.9742	8.25283	0	FALSE
T-03	Cinacalcet	12	1.28112	1.4293	0.497258	1	18.9742	8.25283	0	FALSE
T-03	Cinacalcet	0	1	1.4293	0.497258	1	18.9742	8.25283	0	FALSE
T-03	Cinacalcet	0.75	0.74267	1.4293	0.497258	1	18.9742	8.25283	0	FALSE
T-03	Cinacalcet	1.5	1.29995	1.4293	0.497258	1	18.9742	8.25283	0	FALSE
T-03	Cinacalcet	3	1.39229	1.4293	0.497258	1	18.9742	8.25283	0	FALSE
T-03	Cinacalcet	6	1.28455	1.4293	0.497258	1	18.9742	8.25283	0	FALSE
T-03	Cinacalcet	9	1.39775	1.4293	0.497258	1	18.9742	8.25283	0	FALSE
T-03	Cinacalcet	12	1.39603	1.4293	0.497258	1	18.9742	8.25283	0	FALSE
T-03	Cinacalcet	0	1	1.4293	0.497258	1	18.9742	8.25283	0	FALSE
T-03	Cinacalcet	0.75	2.48605	1.4293	0.497258	1	18.9742	8.25283	0	FALSE
T-03	Cinacalcet	1.5	2.67985	1.4293	0.497258	1	18.9742	8.25283	0	FALSE
T-03	Cinacalcet	3	2.46331	1.4293	0.497258	1	18.9742	8.25283	0	FALSE
T-03	Cinacalcet	6	3.17413	1.4293	0.497258	1	18.9742	8.25283	0	FALSE
T-03	Cinacalcet	9	2.28141	1.4293	0.497258	1	18.9742	8.25283	0	FALSE
T-03	Cinacalcet	12	2.90141	1.4293	0.497258	1	18.9742	8.25283	0	FALSE
T-03	Cinacalcet	0	1	1.4293	0.497258	1	18.9742	8.25283	0	FALSE
T-03	Cinacalcet	0.75	1.12023	1.4293	0.497258	1	18.9742	8.25283	0	FALSE
T-03	Cinacalcet	1.5	1.04889	1.4293	0.497258	1	18.9742	8.25283	0	FALSE
T-03	Cinacalcet	3	1.16952	1.4293	0.497258	1	18.9742	8.25283	0	FALSE
T-03	Cinacalcet	6	1.08812	1.4293	0.497258	1	18.9742	8.25283	0	FALSE
T-03	Cinacalcet	9	1.06696	1.4293	0.497258	1	18.9742	8.25283	0	FALSE
T-03	Cinacalcet	12	0.864487	1.4293	0.497258	1	18.9742	8.25283	0	FALSE
T-04	Cinacalcet	0	1	1.2373	0.497258	1	15.3875	8.25283	0	FALSE
T-04	Cinacalcet	0.75	1.20263	1.2373	0.497258	1	15.3875	8.25283	0	FALSE
T-04	Cinacalcet	1.5	1.32904	1.2373	0.497258	1	15.3875	8.25283	0	FALSE
T-04	Cinacalcet	3	1.40579	1.2373	0.497258	1	15.3875	8.25283	0	FALSE
T-04	Cinacalcet	6	1.06554	1.2373	0.497258	1	15.3875	8.25283	0	FALSE
T-04	Cinacalcet	9	1.41455	1.2373	0.497258	1	15.3875	8.25283	0	FALSE
T-04	Cinacalcet	12	1.22218	1.2373	0.497258	1	15.3875	8.25283	0	FALSE
T-04	Cinacalcet	0	1	1.2373	0.497258	1	15.3875	8.25283	0	FALSE
T-04	Cinacalcet	0.75	0.94293	1.2373	0.497258	1	15.3875	8.25283	0	FALSE
T-04	Cinacalcet	1.5	1.40503	1.2373	0.497258	1	15.3875	8.25283	0	FALSE
T-04	Cinacalcet	3	1.48775	1.2373	0.497258	1	15.3875	8.25283	0	FALSE
T-04	Cinacalcet	6	1.13373	1.2373	0.497258	1	15.3875	8.25283	0	FALSE
T-04	Cinacalcet	9	1.25077	1.2373	0.497258	1	15.3875	8.25283	0	FALSE
T-04	Cinacalcet	12	1.38353	1.2373	0.497258	1	15.3875	8.25283	0	FALSE
T-04	Cinacalcet	0	1	1.2373	0.497258	1	15.3875	8.25283	0	FALSE
T-04	Cinacalcet	0.75	1.0258	1.2373	0.497258	1	15.3875	8.25283	0	FALSE
T-04	Cinacalcet	1.5	1.12996	1.2373	0.497258	1	15.3875	8.25283	0	FALSE
T-04	Cinacalcet	3	1.27774	1.2373	0.497258	1	15.3875	8.25283	0	FALSE
T-04	Cinacalcet	6	1.31256	1.2373	0.497258	1	15.3875	8.25283	0	FALSE
T-04	Cinacalcet	9	1.24486	1.2373	0.497258	1	15.3875	8.25283	0	FALSE
T-04	Cinacalcet	12	1.21533	1.2373	0.497258	1	15.3875	8.25283	0	FALSE
T-04	Cinacalcet	0	1	1.2373	0.497258	1	15.3875	8.25283	0	FALSE
T-04	Cinacalcet	0.75	1.0541	1.2373	0.497258	1	15.3875	8.25283	0	FALSE
T-04	Cinacalcet	1.5	1.27342	1.2373	0.497258	1	15.3875	8.25283	0	FALSE
T-04	Cinacalcet	3	1.4223	1.2373	0.497258	1	15.3875	8.25283	0	FALSE
T-04	Cinacalcet	6	1.34909	1.2373	0.497258	1	15.3875	8.25283	0	FALSE
T-04	Cinacalcet	9	1.6101	1.2373	0.497258	1	15.3875	8.25283	0	FALSE
T-04	Cinacalcet	12	1.09371	1.2373	0.497258	1	15.3875	8.25283	0	FALSE
T-05	Cinacalcet	0	1	1.03636	0.497258	1	15.8229	8.25283	0	FALSE
T-05	Cinacalcet	0.75	0.957633	1.03636	0.497258	1	15.8229	8.25283	0	FALSE
T-05	Cinacalcet	1.5	1.55998	1.03636	0.497258	1	15.8229	8.25283	0	FALSE
T-05	Cinacalcet	3	1.61703	1.03636	0.497258	1	15.8229	8.25283	0	FALSE
T-05	Cinacalcet	6	1.38973	1.03636	0.497258	1	15.8229	8.25283	0	FALSE
T-05	Cinacalcet	9	1.42286	1.03636	0.497258	1	15.8229	8.25283	0	FALSE
T-05	Cinacalcet	12	0.978479	1.03636	0.497258	1	15.8229	8.25283	0	FALSE
T-05	Cinacalcet	0	1	1.03636	0.497258	1	15.8229	8.25283	0	FALSE
T-05	Cinacalcet	0.75	1.16466	1.03636	0.497258	1	15.8229	8.25283	0	FALSE
T-05	Cinacalcet	1.5	1.59883	1.03636	0.497258	1	15.8229	8.25283	0	FALSE
T-05	Cinacalcet	3	1.48117	1.03636	0.497258	1	15.8229	8.25283	0	FALSE
T-05	Cinacalcet	6	1.72561	1.03636	0.497258	1	15.8229	8.25283	0	FALSE
T-05	Cinacalcet	9	1.40096	1.03636	0.497258	1	15.8229	8.25283	0	FALSE
T-05	Cinacalcet	12	1.2374	1.03636	0.497258	1	15.8229	8.25283	0	FALSE
T-05	Cinacalcet	0	1	1.03636	0.497258	1	15.8229	8.25283	0	FALSE
T-05	Cinacalcet	0.75	1.4076	1.03636	0.497258	1	15.8229	8.25283	0	FALSE
T-05	Cinacalcet	1.5	1.56519	1.03636	0.497258	1	15.8229	8.25283	0	FALSE
T-05	Cinacalcet	3	1.50181	1.03636	0.497258	1	15.8229	8.25283	0	FALSE
T-05	Cinacalcet	6	1.69214	1.03636	0.497258	1	15.8229	8.25283	0	FALSE
T-05	Cinacalcet	9	1.32626	1.03636	0.497258	1	15.8229	8.25283	0	FALSE
T-05	Cinacalcet	12	1.0942	1.03636	0.497258	1	15.8229	8.25283	0	FALSE
T-05	Cinacalcet	0	1	1.03636	0.497258	1	15.8229	8.25283	0	FALSE
T-05	Cinacalcet	0.75	1.07306	1.03636	0.497258	1	15.8229	8.25283	0	FALSE
T-05	Cinacalcet	1.5	1.23043	1.03636	0.497258	1	15.8229	8.25283	0	FALSE
T-05	Cinacalcet	3	0.981617	1.03636	0.497258	1	15.8229	8.25283	0	FALSE
T-05	Cinacalcet	6	1.02479	1.03636	0.497258	1	15.8229	8.25283	0	FALSE
T-05	Cinacalcet	9	0.962109	1.03636	0.497258	1	15.8229	8.25283	0	FALSE
T-05	Cinacalcet	12	0.855756	1.03636	0.497258	1	15.8229	8.25283	0	FALSE
A-01	Cortisone	0	1	0.0405129	NA	1	2.66115	8.80735	95.9487	TRUE
A-01	Cortisone	0.75	0.889606	0.0405129	NA	1	2.66115	8.80735	95.9487	TRUE
A-01	Cortisone	1.5	0.639451	0.0405129	NA	1	2.66115	8.80735	95.9487	TRUE
A-01	Cortisone	3	0.262016	0.0405129	NA	1	2.66115	8.80735	95.9487	TRUE
A-01	Cortisone	6	0.0412336	0.0405129	NA	1	2.66115	8.80735	95.9487	TRUE
A-01	Cortisone	9	0.0406644	0.0405129	NA	1	2.66115	8.80735	95.9487	TRUE
A-01	Cortisone	12	0.0384336	0.0405129	NA	1	2.66115	8.80735	95.9487	TRUE
A-01	Cortisone	0	1	0.0405129	NA	1	2.66115	8.80735	95.9487	TRUE
A-01	Cortisone	0.75	0.973499	0.0405129	NA	1	2.66115	8.80735	95.9487	TRUE
A-01	Cortisone	1.5	0.67975	0.0405129	NA	1	2.66115	8.80735	95.9487	TRUE
A-01	Cortisone	3	0.258733	0.0405129	NA	1	2.66115	8.80735	95.9487	TRUE
A-01	Cortisone	6	0.0460838	0.0405129	NA	1	2.66115	8.80735	95.9487	TRUE
A-01	Cortisone	9	0.0485877	0.0405129	NA	1	2.66115	8.80735	95.9487	TRUE
A-01	Cortisone	12	0.0436653	0.0405129	NA	1	2.66115	8.80735	95.9487	TRUE
A-01	Cortisone	0	1	0.0405129	NA	1	2.66115	8.80735	95.9487	TRUE
A-01	Cortisone	0.75	1.04328	0.0405129	NA	1	2.66115	8.80735	95.9487	TRUE
A-01	Cortisone	1.5	0.591666	0.0405129	NA	1	2.66115	8.80735	95.9487	TRUE
A-01	Cortisone	3	0.166199	0.0405129	NA	1	2.66115	8.80735	95.9487	TRUE
A-01	Cortisone	6	0.0458193	0.0405129	NA	1	2.66115	8.80735	95.9487	TRUE
A-01	Cortisone	9	0.0444238	0.0405129	NA	1	2.66115	8.80735	95.9487	TRUE
A-01	Cortisone	12	0.039817	0.0405129	NA	1	2.66115	8.80735	95.9487	TRUE
A-02	Cortisone	0	1	0.0271937	NA	1	3.43602	8.80735	97.2806	TRUE
A-02	Cortisone	0.75	0.784443	0.0271937	NA	1	3.43602	8.80735	97.2806	TRUE
A-02	Cortisone	1.5	0.675073	0.0271937	NA	1	3.43602	8.80735	97.2806	TRUE
A-02	Cortisone	3	0.39708	0.0271937	NA	1	3.43602	8.80735	97.2806	TRUE
A-02	Cortisone	6	0.0419664	0.0271937	NA	1	3.43602	8.80735	97.2806	TRUE
A-02	Cortisone	9	0.036898	0.0271937	NA	1	3.43602	8.80735	97.2806	TRUE
A-02	Cortisone	12	0.0361725	0.0271937	NA	1	3.43602	8.80735	97.2806	TRUE
A-02	Cortisone	0	1	0.0271937	NA	1	3.43602	8.80735	97.2806	TRUE
A-02	Cortisone	0.75	1.12197	0.0271937	NA	1	3.43602	8.80735	97.2806	TRUE
A-02	Cortisone	1.5	0.93535	0.0271937	NA	1	3.43602	8.80735	97.2806	TRUE
A-02	Cortisone	3	0.438875	0.0271937	NA	1	3.43602	8.80735	97.2806	TRUE
A-02	Cortisone	9	0.0300748	0.0271937	NA	1	3.43602	8.80735	97.2806	TRUE
A-02	Cortisone	12	0.0260578	0.0271937	NA	1	3.43602	8.80735	97.2806	TRUE
A-02	Cortisone	0	1	0.0271937	NA	1	3.43602	8.80735	97.2806	TRUE
A-02	Cortisone	0.75	0.907887	0.0271937	NA	1	3.43602	8.80735	97.2806	TRUE
A-02	Cortisone	1.5	0.92003	0.0271937	NA	1	3.43602	8.80735	97.2806	TRUE
A-02	Cortisone	3	0.504938	0.0271937	NA	1	3.43602	8.80735	97.2806	TRUE
A-02	Cortisone	6	0.0243278	0.0271937	NA	1	3.43602	8.80735	97.2806	TRUE
A-02	Cortisone	9	0.02379	0.0271937	NA	1	3.43602	8.80735	97.2806	TRUE
A-02	Cortisone	12	0.0226053	0.0271937	NA	1	3.43602	8.80735	97.2806	TRUE
A-03	Cortisone	0	1	0.0343422	NA	1	2.60022	8.80735	96.5658	TRUE
A-03	Cortisone	0.75	0.739453	0.0343422	NA	1	2.60022	8.80735	96.5658	TRUE
A-03	Cortisone	1.5	0.444226	0.0343422	NA	1	2.60022	8.80735	96.5658	TRUE
A-03	Cortisone	3	0.212837	0.0343422	NA	1	2.60022	8.80735	96.5658	TRUE
A-03	Cortisone	6	0.036843	0.0343422	NA	1	2.60022	8.80735	96.5658	TRUE
A-03	Cortisone	9	0.0351319	0.0343422	NA	1	2.60022	8.80735	96.5658	TRUE
A-03	Cortisone	12	0.0290395	0.0343422	NA	1	2.60022	8.80735	96.5658	TRUE
A-03	Cortisone	0	1	0.0343422	NA	1	2.60022	8.80735	96.5658	TRUE
A-03	Cortisone	0.75	0.809236	0.0343422	NA	1	2.60022	8.80735	96.5658	TRUE
A-03	Cortisone	3	0.324818	0.0343422	NA	1	2.60022	8.80735	96.5658	TRUE
A-03	Cortisone	6	0.0408331	0.0343422	NA	1	2.60022	8.80735	96.5658	TRUE
A-03	Cortisone	12	0.0353128	0.0343422	NA	1	2.60022	8.80735	96.5658	TRUE
A-03	Cortisone	0	1	0.0343422	NA	1	2.60022	8.80735	96.5658	TRUE
A-03	Cortisone	0.75	0.822715	0.0343422	NA	1	2.60022	8.80735	96.5658	TRUE
A-03	Cortisone	1.5	0.621899	0.0343422	NA	1	2.60022	8.80735	96.5658	TRUE
A-03	Cortisone	6	0.0458328	0.0343422	NA	1	2.60022	8.80735	96.5658	TRUE
A-03	Cortisone	9	0.046371	0.0343422	NA	1	2.60022	8.80735	96.5658	TRUE
A-03	Cortisone	12	0.0401188	0.0343422	NA	1	2.60022	8.80735	96.5658	TRUE
A-04	Cortisone	0	1	0.0376314	NA	1	2.58996	8.80735	96.2369	TRUE
A-04	Cortisone	0.75	0.662586	0.0376314	NA	1	2.58996	8.80735	96.2369	TRUE
A-04	Cortisone	1.5	0.441746	0.0376314	NA	1	2.58996	8.80735	96.2369	TRUE
A-04	Cortisone	3	0.308108	0.0376314	NA	1	2.58996	8.80735	96.2369	TRUE
A-04	Cortisone	6	0.0418024	0.0376314	NA	1	2.58996	8.80735	96.2369	TRUE
A-04	Cortisone	9	0.0398038	0.0376314	NA	1	2.58996	8.80735	96.2369	TRUE
A-04	Cortisone	12	0.0388553	0.0376314	NA	1	2.58996	8.80735	96.2369	TRUE
A-04	Cortisone	0	1	0.0376314	NA	1	2.58996	8.80735	96.2369	TRUE
A-04	Cortisone	0.75	0.837014	0.0376314	NA	1	2.58996	8.80735	96.2369	TRUE
A-04	Cortisone	1.5	0.632854	0.0376314	NA	1	2.58996	8.80735	96.2369	TRUE
A-04	Cortisone	3	0.402484	0.0376314	NA	1	2.58996	8.80735	96.2369	TRUE
A-04	Cortisone	6	0.0428437	0.0376314	NA	1	2.58996	8.80735	96.2369	TRUE
A-04	Cortisone	9	0.0421946	0.0376314	NA	1	2.58996	8.80735	96.2369	TRUE
A-04	Cortisone	12	0.0366714	0.0376314	NA	1	2.58996	8.80735	96.2369	TRUE
A-04	Cortisone	0	1	0.0376314	NA	1	2.58996	8.80735	96.2369	TRUE
A-04	Cortisone	0.75	0.677315	0.0376314	NA	1	2.58996	8.80735	96.2369	TRUE
A-04	Cortisone	1.5	0.473196	0.0376314	NA	1	2.58996	8.80735	96.2369	TRUE
A-04	Cortisone	6	0.0418074	0.0376314	NA	1	2.58996	8.80735	96.2369	TRUE
A-04	Cortisone	9	0.03902	0.0376314	NA	1	2.58996	8.80735	96.2369	TRUE
A-04	Cortisone	12	0.0372925	0.0376314	NA	1	2.58996	8.80735	96.2369	TRUE
A-05	Cortisone	0	1	0.0372251	NA	1	2.39017	8.80735	96.2775	TRUE
A-05	Cortisone	0.75	0.607429	0.0372251	NA	1	2.39017	8.80735	96.2775	TRUE
A-05	Cortisone	1.5	0.346622	0.0372251	NA	1	2.39017	8.80735	96.2775	TRUE
A-05	Cortisone	6	0.0410732	0.0372251	NA	1	2.39017	8.80735	96.2775	TRUE
A-05	Cortisone	9	0.0392536	0.0372251	NA	1	2.39017	8.80735	96.2775	TRUE
A-05	Cortisone	12	0.0376874	0.0372251	NA	1	2.39017	8.80735	96.2775	TRUE
A-05	Cortisone	0	1	0.0372251	NA	1	2.39017	8.80735	96.2775	TRUE
A-05	Cortisone	0.75	0.877613	0.0372251	NA	1	2.39017	8.80735	96.2775	TRUE
A-05	Cortisone	1.5	0.569929	0.0372251	NA	1	2.39017	8.80735	96.2775	TRUE
A-05	Cortisone	3	0.257912	0.0372251	NA	1	2.39017	8.80735	96.2775	TRUE
A-05	Cortisone	9	0.0362795	0.0372251	NA	1	2.39017	8.80735	96.2775	TRUE
A-05	Cortisone	12	0.031356	0.0372251	NA	1	2.39017	8.80735	96.2775	TRUE
A-05	Cortisone	0	1	0.0372251	NA	1	2.39017	8.80735	96.2775	TRUE
A-05	Cortisone	0.75	0.818016	0.0372251	NA	1	2.39017	8.80735	96.2775	TRUE
A-05	Cortisone	1.5	0.466954	0.0372251	NA	1	2.39017	8.80735	96.2775	TRUE
A-05	Cortisone	3	0.184416	0.0372251	NA	1	2.39017	8.80735	96.2775	TRUE
A-05	Cortisone	6	0.0459299	0.0372251	NA	1	2.39017	8.80735	96.2775	TRUE
A-05	Cortisone	9	0.0455058	0.0372251	NA	1	2.39017	8.80735	96.2775	TRUE
A-05	Cortisone	12	0.0445708	0.0372251	NA	1	2.39017	8.80735	96.2775	TRUE
A-06	Cortisone	0	1	0.0283775	NA	1	0.75726	8.80735	97.1623	TRUE
A-06	Cortisone	0.75	0.0524857	0.0283775	NA	1	0.75726	8.80735	97.1623	TRUE
A-06	Cortisone	1.5	0.045069	0.0283775	NA	1	0.75726	8.80735	97.1623	TRUE
A-06	Cortisone	3	0.0413555	0.0283775	NA	1	0.75726	8.80735	97.1623	TRUE
A-06	Cortisone	6	0.0372987	0.0283775	NA	1	0.75726	8.80735	97.1623	TRUE
A-06	Cortisone	9	0.0413252	0.0283775	NA	1	0.75726	8.80735	97.1623	TRUE
A-06	Cortisone	12	0.0338009	0.0283775	NA	1	0.75726	8.80735	97.1623	TRUE
A-06	Cortisone	0	1	0.0283775	NA	1	0.75726	8.80735	97.1623	TRUE
A-06	Cortisone	0.75	0.0425969	0.0283775	NA	1	0.75726	8.80735	97.1623	TRUE
A-06	Cortisone	1.5	0.0322982	0.0283775	NA	1	0.75726	8.80735	97.1623	TRUE
A-06	Cortisone	3	0.03147	0.0283775	NA	1	0.75726	8.80735	97.1623	TRUE
A-06	Cortisone	6	0.0259489	0.0283775	NA	1	0.75726	8.80735	97.1623	TRUE
A-06	Cortisone	9	0.0270847	0.0283775	NA	1	0.75726	8.80735	97.1623	TRUE
A-06	Cortisone	12	0.025726	0.0283775	NA	1	0.75726	8.80735	97.1623	TRUE
A-06	Cortisone	0	1	0.0283775	NA	1	0.75726	8.80735	97.1623	TRUE
A-06	Cortisone	0.75	0.040444	0.0283775	NA	1	0.75726	8.80735	97.1623	TRUE
A-06	Cortisone	1.5	0.0374919	0.0283775	NA	1	0.75726	8.80735	97.1623	TRUE
A-06	Cortisone	3	0.0310553	0.0283775	NA	1	0.75726	8.80735	97.1623	TRUE
A-06	Cortisone	6	0.0276508	0.0283775	NA	1	0.75726	8.80735	97.1623	TRUE
A-06	Cortisone	9	0.0248637	0.0283775	NA	1	0.75726	8.80735	97.1623	TRUE
A-06	Cortisone	12	0.0269214	0.0283775	NA	1	0.75726	8.80735	97.1623	TRUE
A-07	Cortisone	0	1	0.0243607	NA	1	0.98096	8.80735	97.5639	TRUE
A-07	Cortisone	0.75	0.542459	0.0243607	NA	1	0.98096	8.80735	97.5639	TRUE
A-07	Cortisone	1.5	0.0317765	0.0243607	NA	1	0.98096	8.80735	97.5639	TRUE
A-07	Cortisone	3	0.0265012	0.0243607	NA	1	0.98096	8.80735	97.5639	TRUE
A-07	Cortisone	6	0.0233712	0.0243607	NA	1	0.98096	8.80735	97.5639	TRUE
A-07	Cortisone	9	0.0253242	0.0243607	NA	1	0.98096	8.80735	97.5639	TRUE
A-07	Cortisone	12	0.0218866	0.0243607	NA	1	0.98096	8.80735	97.5639	TRUE
A-07	Cortisone	0	1	0.0243607	NA	1	0.98096	8.80735	97.5639	TRUE
A-07	Cortisone	0.75	0.383732	0.0243607	NA	1	0.98096	8.80735	97.5639	TRUE
A-07	Cortisone	1.5	0.0367583	0.0243607	NA	1	0.98096	8.80735	97.5639	TRUE
A-07	Cortisone	3	0.0335656	0.0243607	NA	1	0.98096	8.80735	97.5639	TRUE
A-07	Cortisone	6	0.0268363	0.0243607	NA	1	0.98096	8.80735	97.5639	TRUE
A-07	Cortisone	9	0.0308631	0.0243607	NA	1	0.98096	8.80735	97.5639	TRUE
A-07	Cortisone	12	0.0276714	0.0243607	NA	1	0.98096	8.80735	97.5639	TRUE
A-07	Cortisone	0	1	0.0243607	NA	1	0.98096	8.80735	97.5639	TRUE
A-07	Cortisone	0.75	0.306722	0.0243607	NA	1	0.98096	8.80735	97.5639	TRUE
A-07	Cortisone	1.5	0.0358931	0.0243607	NA	1	0.98096	8.80735	97.5639	TRUE
A-07	Cortisone	3	0.0284207	0.0243607	NA	1	0.98096	8.80735	97.5639	TRUE
A-07	Cortisone	6	0.0251138	0.0243607	NA	1	0.98096	8.80735	97.5639	TRUE
A-07	Cortisone	9	0.0238125	0.0243607	NA	1	0.98096	8.80735	97.5639	TRUE
A-07	Cortisone	12	0.0242108	0.0243607	NA	1	0.98096	8.80735	97.5639	TRUE
A-08	Cortisone	0	1	0.0302251	NA	1	1.04372	8.80735	96.9775	TRUE
A-08	Cortisone	0.75	0.438242	0.0302251	NA	1	1.04372	8.80735	96.9775	TRUE
A-08	Cortisone	1.5	0.0272603	0.0302251	NA	1	1.04372	8.80735	96.9775	TRUE
A-08	Cortisone	3	0.0225098	0.0302251	NA	1	1.04372	8.80735	96.9775	TRUE
A-08	Cortisone	6	0.0199648	0.0302251	NA	1	1.04372	8.80735	96.9775	TRUE
A-08	Cortisone	9	0.0192087	0.0302251	NA	1	1.04372	8.80735	96.9775	TRUE
A-08	Cortisone	12	0.019586	0.0302251	NA	1	1.04372	8.80735	96.9775	TRUE
A-08	Cortisone	0	1	0.0302251	NA	1	1.04372	8.80735	96.9775	TRUE
A-08	Cortisone	1.5	0.0335431	0.0302251	NA	1	1.04372	8.80735	96.9775	TRUE
A-08	Cortisone	3	0.031371	0.0302251	NA	1	1.04372	8.80735	96.9775	TRUE
A-08	Cortisone	6	0.0281046	0.0302251	NA	1	1.04372	8.80735	96.9775	TRUE
A-08	Cortisone	9	0.0289307	0.0302251	NA	1	1.04372	8.80735	96.9775	TRUE
A-08	Cortisone	12	0.0254842	0.0302251	NA	1	1.04372	8.80735	96.9775	TRUE
A-08	Cortisone	0	1	0.0302251	NA	1	1.04372	8.80735	96.9775	TRUE
A-08	Cortisone	0.75	0.568268	0.0302251	NA	1	1.04372	8.80735	96.9775	TRUE
A-08	Cortisone	1.5	0.0322013	0.0302251	NA	1	1.04372	8.80735	96.9775	TRUE
A-08	Cortisone	3	0.026013	0.0302251	NA	1	1.04372	8.80735	96.9775	TRUE
A-08	Cortisone	6	0.0240327	0.0302251	NA	1	1.04372	8.80735	96.9775	TRUE
A-08	Cortisone	9	0.0269059	0.0302251	NA	1	1.04372	8.80735	96.9775	TRUE
A-08	Cortisone	12	0.0503112	0.0302251	NA	1	1.04372	8.80735	96.9775	TRUE
A-09	Cortisone	0	1	0.0338474	NA	1	1.01886	8.80735	96.6153	TRUE
A-09	Cortisone	1.5	0.041866	0.0338474	NA	1	1.01886	8.80735	96.6153	TRUE
A-09	Cortisone	3	0.0329667	0.0338474	NA	1	1.01886	8.80735	96.6153	TRUE
A-09	Cortisone	6	0.028002	0.0338474	NA	1	1.01886	8.80735	96.6153	TRUE
A-09	Cortisone	9	0.0301273	0.0338474	NA	1	1.01886	8.80735	96.6153	TRUE
A-09	Cortisone	12	0.027269	0.0338474	NA	1	1.01886	8.80735	96.6153	TRUE
A-09	Cortisone	0	1	0.0338474	NA	1	1.01886	8.80735	96.6153	TRUE
A-09	Cortisone	1.5	0.0766507	0.0338474	NA	1	1.01886	8.80735	96.6153	TRUE
A-09	Cortisone	3	0.0435184	0.0338474	NA	1	1.01886	8.80735	96.6153	TRUE
A-09	Cortisone	6	0.0348593	0.0338474	NA	1	1.01886	8.80735	96.6153	TRUE
A-09	Cortisone	9	0.0406013	0.0338474	NA	1	1.01886	8.80735	96.6153	TRUE
A-09	Cortisone	12	0.0384139	0.0338474	NA	1	1.01886	8.80735	96.6153	TRUE
A-09	Cortisone	0	1	0.0338474	NA	1	1.01886	8.80735	96.6153	TRUE
A-09	Cortisone	0.75	0.0496408	0.0338474	NA	1	1.01886	8.80735	96.6153	TRUE
A-09	Cortisone	1.5	0.0495652	0.0338474	NA	1	1.01886	8.80735	96.6153	TRUE
A-09	Cortisone	3	0.0412354	0.0338474	NA	1	1.01886	8.80735	96.6153	TRUE
A-09	Cortisone	6	0.0325157	0.0338474	NA	1	1.01886	8.80735	96.6153	TRUE
A-09	Cortisone	9	0.0327247	0.0338474	NA	1	1.01886	8.80735	96.6153	TRUE
A-10	Cortisone	0	1	0.112403	NA	1	3.41303	8.80735	88.7597	TRUE
A-10	Cortisone	0.75	0.955209	0.112403	NA	1	3.41303	8.80735	88.7597	TRUE
A-10	Cortisone	1.5	0.665767	0.112403	NA	1	3.41303	8.80735	88.7597	TRUE
A-10	Cortisone	3	0.464664	0.112403	NA	1	3.41303	8.80735	88.7597	TRUE
A-10	Cortisone	0	1	0.112403	NA	1	3.41303	8.80735	88.7597	TRUE
A-10	Cortisone	0.75	0.90715	0.112403	NA	1	3.41303	8.80735	88.7597	TRUE
A-10	Cortisone	1.5	0.726856	0.112403	NA	1	3.41303	8.80735	88.7597	TRUE
A-10	Cortisone	3	0.513351	0.112403	NA	1	3.41303	8.80735	88.7597	TRUE
A-10	Cortisone	6	0.222944	0.112403	NA	1	3.41303	8.80735	88.7597	TRUE
A-10	Cortisone	9	0.136554	0.112403	NA	1	3.41303	8.80735	88.7597	TRUE
A-10	Cortisone	12	0.103153	0.112403	NA	1	3.41303	8.80735	88.7597	TRUE
A-10	Cortisone	0	1	0.112403	NA	1	3.41303	8.80735	88.7597	TRUE
A-10	Cortisone	0.75	1.11987	0.112403	NA	1	3.41303	8.80735	88.7597	TRUE
A-10	Cortisone	1.5	1.06467	0.112403	NA	1	3.41303	8.80735	88.7597	TRUE
A-10	Cortisone	3	0.986636	0.112403	NA	1	3.41303	8.80735	88.7597	TRUE
Control_5	Cortisone	0	1	1.00254	NA	1	13.2597	8.80735	0	FALSE
Control_5	Cortisone	0.75	1.29177	1.00254	NA	1	13.2597	8.80735	0	FALSE
Control_5	Cortisone	1.5	1.26012	1.00254	NA	1	13.2597	8.80735	0	FALSE
Control_5	Cortisone	3	1.23223	1.00254	NA	1	13.2597	8.80735	0	FALSE
Control_5	Cortisone	9	1.23187	1.00254	NA	1	13.2597	8.80735	0	FALSE
Control_5	Cortisone	12	0.988379	1.00254	NA	1	13.2597	8.80735	0	FALSE
Control_5	Cortisone	0	1	1.00254	NA	1	13.2597	8.80735	0	FALSE
Control_5	Cortisone	0.75	1.03661	1.00254	NA	1	13.2597	8.80735	0	FALSE
Control_5	Cortisone	1.5	1.27284	1.00254	NA	1	13.2597	8.80735	0	FALSE
Control_5	Cortisone	3	1.04579	1.00254	NA	1	13.2597	8.80735	0	FALSE
Control_5	Cortisone	6	1.07199	1.00254	NA	1	13.2597	8.80735	0	FALSE
Control_5	Cortisone	9	0.994702	1.00254	NA	1	13.2597	8.80735	0	FALSE
Control_5	Cortisone	12	1.07503	1.00254	NA	1	13.2597	8.80735	0	FALSE
Control_5	Cortisone	0	1	1.00254	NA	1	13.2597	8.80735	0	FALSE
Control_5	Cortisone	0.75	1.00158	1.00254	NA	1	13.2597	8.80735	0	FALSE
Control_5	Cortisone	1.5	1.15656	1.00254	NA	1	13.2597	8.80735	0	FALSE
Control_5	Cortisone	3	1.1541	1.00254	NA	1	13.2597	8.80735	0	FALSE
Control_5	Cortisone	6	1.04429	1.00254	NA	1	13.2597	8.80735	0	FALSE
Control_5	Cortisone	9	1.08007	1.00254	NA	1	13.2597	8.80735	0	FALSE
Control_5	Cortisone	12	0.925209	1.00254	NA	1	13.2597	8.80735	0	FALSE
Control_6	Cortisone	0	1	0.9002	NA	1	11.7092	8.80735	9.97998	FALSE
Control_6	Cortisone	0.75	1.05281	0.9002	NA	1	11.7092	8.80735	9.97998	FALSE
Control_6	Cortisone	1.5	1.20637	0.9002	NA	1	11.7092	8.80735	9.97998	FALSE
Control_6	Cortisone	3	0.96846	0.9002	NA	1	11.7092	8.80735	9.97998	FALSE
Control_6	Cortisone	6	0.914943	0.9002	NA	1	11.7092	8.80735	9.97998	FALSE
Control_6	Cortisone	9	0.924487	0.9002	NA	1	11.7092	8.80735	9.97998	FALSE
Control_6	Cortisone	12	0.946972	0.9002	NA	1	11.7092	8.80735	9.97998	FALSE
Control_6	Cortisone	0	1	0.9002	NA	1	11.7092	8.80735	9.97998	FALSE
Control_6	Cortisone	0.75	1.14157	0.9002	NA	1	11.7092	8.80735	9.97998	FALSE
Control_6	Cortisone	1.5	1.08602	0.9002	NA	1	11.7092	8.80735	9.97998	FALSE
Control_6	Cortisone	3	1.06634	0.9002	NA	1	11.7092	8.80735	9.97998	FALSE
Control_6	Cortisone	6	0.984359	0.9002	NA	1	11.7092	8.80735	9.97998	FALSE
Control_6	Cortisone	12	0.83617	0.9002	NA	1	11.7092	8.80735	9.97998	FALSE
Control_7	Cortisone	0	1	0.911665	NA	1	11.7904	8.80735	8.83345	FALSE
Control_7	Cortisone	0.75	0.964994	0.911665	NA	1	11.7904	8.80735	8.83345	FALSE
Control_7	Cortisone	1.5	0.88979	0.911665	NA	1	11.7904	8.80735	8.83345	FALSE
Control_7	Cortisone	3	0.972273	0.911665	NA	1	11.7904	8.80735	8.83345	FALSE
Control_7	Cortisone	6	1.06978	0.911665	NA	1	11.7904	8.80735	8.83345	FALSE
Control_7	Cortisone	9	0.950148	0.911665	NA	1	11.7904	8.80735	8.83345	FALSE
Control_7	Cortisone	12	0.832273	0.911665	NA	1	11.7904	8.80735	8.83345	FALSE
Control_7	Cortisone	0	1	0.911665	NA	1	11.7904	8.80735	8.83345	FALSE
Control_7	Cortisone	0.75	1.31335	0.911665	NA	1	11.7904	8.80735	8.83345	FALSE
Control_7	Cortisone	1.5	1.11477	0.911665	NA	1	11.7904	8.80735	8.83345	FALSE
Control_7	Cortisone	3	1.18702	0.911665	NA	1	11.7904	8.80735	8.83345	FALSE
Control_7	Cortisone	6	1.2637	0.911665	NA	1	11.7904	8.80735	8.83345	FALSE
Control_7	Cortisone	9	0.609501	0.911665	NA	1	11.7904	8.80735	8.83345	FALSE
Control_7	Cortisone	0	1	0.911665	NA	1	11.7904	8.80735	8.83345	FALSE
Control_7	Cortisone	0.75	1.10457	0.911665	NA	1	11.7904	8.80735	8.83345	FALSE
Control_7	Cortisone	1.5	1.04861	0.911665	NA	1	11.7904	8.80735	8.83345	FALSE
Control_7	Cortisone	3	1.14153	0.911665	NA	1	11.7904	8.80735	8.83345	FALSE
Control_7	Cortisone	6	1.26635	0.911665	NA	1	11.7904	8.80735	8.83345	FALSE
Control_7	Cortisone	9	1.15263	0.911665	NA	1	11.7904	8.80735	8.83345	FALSE
Control_7	Cortisone	12	0.879828	0.911665	NA	1	11.7904	8.80735	8.83345	FALSE
Control_8	Cortisone	0	1	0.875496	NA	1	12.3478	8.80735	12.4504	FALSE
Control_8	Cortisone	0.75	1.08227	0.875496	NA	1	12.3478	8.80735	12.4504	FALSE
Control_8	Cortisone	1.5	1.07277	0.875496	NA	1	12.3478	8.80735	12.4504	FALSE
Control_8	Cortisone	3	1.04261	0.875496	NA	1	12.3478	8.80735	12.4504	FALSE
Control_8	Cortisone	6	1.11199	0.875496	NA	1	12.3478	8.80735	12.4504	FALSE
Control_8	Cortisone	9	1.06948	0.875496	NA	1	12.3478	8.80735	12.4504	FALSE
Control_8	Cortisone	12	0.953006	0.875496	NA	1	12.3478	8.80735	12.4504	FALSE
Control_8	Cortisone	0	1	0.875496	NA	1	12.3478	8.80735	12.4504	FALSE
Control_8	Cortisone	0.75	1.0662	0.875496	NA	1	12.3478	8.80735	12.4504	FALSE
Control_8	Cortisone	1.5	1.29885	0.875496	NA	1	12.3478	8.80735	12.4504	FALSE
Control_8	Cortisone	3	0.811646	0.875496	NA	1	12.3478	8.80735	12.4504	FALSE
Control_8	Cortisone	6	1.30014	0.875496	NA	1	12.3478	8.80735	12.4504	FALSE
Control_8	Cortisone	9	0.927499	0.875496	NA	1	12.3478	8.80735	12.4504	FALSE
Control_8	Cortisone	12	0.822246	0.875496	NA	1	12.3478	8.80735	12.4504	FALSE
Control_8	Cortisone	0	1	0.875496	NA	1	12.3478	8.80735	12.4504	FALSE
Control_8	Cortisone	0.75	0.999049	0.875496	NA	1	12.3478	8.80735	12.4504	FALSE
Control_8	Cortisone	1.5	0.980695	0.875496	NA	1	12.3478	8.80735	12.4504	FALSE
Control_8	Cortisone	3	0.909992	0.875496	NA	1	12.3478	8.80735	12.4504	FALSE
Control_8	Cortisone	6	1.06348	0.875496	NA	1	12.3478	8.80735	12.4504	FALSE
Control_8	Cortisone	9	1.07268	0.875496	NA	1	12.3478	8.80735	12.4504	FALSE
Control_8	Cortisone	12	0.845452	0.875496	NA	1	12.3478	8.80735	12.4504	FALSE
P-01	Cortisone	0	1	0.0163668	NA	1	4.49853	8.80735	98.3633	TRUE
P-01	Cortisone	0.75	0.325148	0.0163668	NA	1	4.49853	8.80735	98.3633	TRUE
P-01	Cortisone	1.5	0.118782	0.0163668	NA	1	4.49853	8.80735	98.3633	TRUE
P-01	Cortisone	9	0.0167425	0.0163668	NA	1	4.49853	8.80735	98.3633	TRUE
P-01	Cortisone	12	0.0154586	0.0163668	NA	1	4.49853	8.80735	98.3633	TRUE
P-01	Cortisone	0	1	0.0163668	NA	1	4.49853	8.80735	98.3633	TRUE
P-01	Cortisone	1.5	0.262099	0.0163668	NA	1	4.49853	8.80735	98.3633	TRUE
P-01	Cortisone	3	0.191343	0.0163668	NA	1	4.49853	8.80735	98.3633	TRUE
P-01	Cortisone	9	0.0254035	0.0163668	NA	1	4.49853	8.80735	98.3633	TRUE
P-01	Cortisone	12	0.0223868	0.0163668	NA	1	4.49853	8.80735	98.3633	TRUE
P-01	Cortisone	0	1	0.0163668	NA	1	4.49853	8.80735	98.3633	TRUE
P-01	Cortisone	6	1.84548	0.0163668	NA	1	4.49853	8.80735	98.3633	TRUE
P-01	Cortisone	12	0.0133181	0.0163668	NA	1	4.49853	8.80735	98.3633	TRUE
P-02	Cortisone	0	1	0.016859	NA	1	0.683789	8.80735	98.3141	TRUE
P-02	Cortisone	0.75	0.0537197	0.016859	NA	1	0.683789	8.80735	98.3141	TRUE
P-02	Cortisone	1.5	0.0241288	0.016859	NA	1	0.683789	8.80735	98.3141	TRUE
P-02	Cortisone	3	0.0245744	0.016859	NA	1	0.683789	8.80735	98.3141	TRUE
P-02	Cortisone	6	0.0248076	0.016859	NA	1	0.683789	8.80735	98.3141	TRUE
P-02	Cortisone	9	0.0215651	0.016859	NA	1	0.683789	8.80735	98.3141	TRUE
P-02	Cortisone	12	0.0201342	0.016859	NA	1	0.683789	8.80735	98.3141	TRUE
P-02	Cortisone	0	1	0.016859	NA	1	0.683789	8.80735	98.3141	TRUE
P-02	Cortisone	0.75	0.0429069	0.016859	NA	1	0.683789	8.80735	98.3141	TRUE
P-02	Cortisone	1.5	0.0385559	0.016859	NA	1	0.683789	8.80735	98.3141	TRUE
P-02	Cortisone	3	0.0385559	0.016859	NA	1	0.683789	8.80735	98.3141	TRUE
P-02	Cortisone	6	0.0379269	0.016859	NA	1	0.683789	8.80735	98.3141	TRUE
P-02	Cortisone	9	0.0335398	0.016859	NA	1	0.683789	8.80735	98.3141	TRUE
P-02	Cortisone	12	0.031006	0.016859	NA	1	0.683789	8.80735	98.3141	TRUE
P-02	Cortisone	0	1	0.016859	NA	1	0.683789	8.80735	98.3141	TRUE
P-03	Cortisone	0	1	0.0193619	NA	1	1.12123	8.80735	98.0638	TRUE
P-03	Cortisone	0.75	0.0307877	0.0193619	NA	1	1.12123	8.80735	98.0638	TRUE
P-03	Cortisone	6	0.0265539	0.0193619	NA	1	1.12123	8.80735	98.0638	TRUE
P-03	Cortisone	12	0.0218	0.0193619	NA	1	1.12123	8.80735	98.0638	TRUE
P-03	Cortisone	0	1	0.0193619	NA	1	1.12123	8.80735	98.0638	TRUE
P-03	Cortisone	0.75	0.056822	0.0193619	NA	1	1.12123	8.80735	98.0638	TRUE
P-03	Cortisone	1.5	0.25027	0.0193619	NA	1	1.12123	8.80735	98.0638	TRUE
P-03	Cortisone	3	0.160961	0.0193619	NA	1	1.12123	8.80735	98.0638	TRUE
P-03	Cortisone	6	0.0492455	0.0193619	NA	1	1.12123	8.80735	98.0638	TRUE
P-03	Cortisone	9	0.0881436	0.0193619	NA	1	1.12123	8.80735	98.0638	TRUE
P-03	Cortisone	12	0.0392196	0.0193619	NA	1	1.12123	8.80735	98.0638	TRUE
P-03	Cortisone	0	1	0.0193619	NA	1	1.12123	8.80735	98.0638	TRUE
P-04	Cortisone	0	1	0.0301679	NA	1	0.778273	8.80735	96.9832	TRUE
P-04	Cortisone	0.75	0.0354561	0.0301679	NA	1	0.778273	8.80735	96.9832	TRUE
P-04	Cortisone	1.5	0.0381717	0.0301679	NA	1	0.778273	8.80735	96.9832	TRUE
P-04	Cortisone	3	0.0358745	0.0301679	NA	1	0.778273	8.80735	96.9832	TRUE
P-04	Cortisone	6	0.0361515	0.0301679	NA	1	0.778273	8.80735	96.9832	TRUE
P-04	Cortisone	9	0.0361515	0.0301679	NA	1	0.778273	8.80735	96.9832	TRUE
P-04	Cortisone	12	0.0308251	0.0301679	NA	1	0.778273	8.80735	96.9832	TRUE
P-04	Cortisone	0	1	0.0301679	NA	1	0.778273	8.80735	96.9832	TRUE
P-04	Cortisone	0.75	0.0308084	0.0301679	NA	1	0.778273	8.80735	96.9832	TRUE
P-04	Cortisone	1.5	0.0373711	0.0301679	NA	1	0.778273	8.80735	96.9832	TRUE
P-04	Cortisone	3	0.0329952	0.0301679	NA	1	0.778273	8.80735	96.9832	TRUE
P-04	Cortisone	6	0.0379966	0.0301679	NA	1	0.778273	8.80735	96.9832	TRUE
P-04	Cortisone	9	0.0318054	0.0301679	NA	1	0.778273	8.80735	96.9832	TRUE
P-04	Cortisone	12	0.029568	0.0301679	NA	1	0.778273	8.80735	96.9832	TRUE
T-01	Cortisone	0	1	0.0906128	NA	1	6.91134	8.80735	90.9387	TRUE
T-01	Cortisone	0.75	0.937674	0.0906128	NA	1	6.91134	8.80735	90.9387	TRUE
T-01	Cortisone	1.5	0.661105	0.0906128	NA	1	6.91134	8.80735	90.9387	TRUE
T-01	Cortisone	3	0.830211	0.0906128	NA	1	6.91134	8.80735	90.9387	TRUE
T-01	Cortisone	6	0.481632	0.0906128	NA	1	6.91134	8.80735	90.9387	TRUE
T-01	Cortisone	9	0.155197	0.0906128	NA	1	6.91134	8.80735	90.9387	TRUE
T-01	Cortisone	0	1	0.0906128	NA	1	6.91134	8.80735	90.9387	TRUE
T-01	Cortisone	0.75	1.13142	0.0906128	NA	1	6.91134	8.80735	90.9387	TRUE
T-01	Cortisone	1.5	0.917944	0.0906128	NA	1	6.91134	8.80735	90.9387	TRUE
T-01	Cortisone	3	0.940688	0.0906128	NA	1	6.91134	8.80735	90.9387	TRUE
T-01	Cortisone	6	0.739588	0.0906128	NA	1	6.91134	8.80735	90.9387	TRUE
T-01	Cortisone	9	0.305275	0.0906128	NA	1	6.91134	8.80735	90.9387	TRUE
T-01	Cortisone	12	0.0934864	0.0906128	NA	1	6.91134	8.80735	90.9387	TRUE
T-01	Cortisone	0	1	0.0906128	NA	1	6.91134	8.80735	90.9387	TRUE
T-01	Cortisone	0.75	0.870363	0.0906128	NA	1	6.91134	8.80735	90.9387	TRUE
T-01	Cortisone	1.5	0.930008	0.0906128	NA	1	6.91134	8.80735	90.9387	TRUE
T-01	Cortisone	3	0.899349	0.0906128	NA	1	6.91134	8.80735	90.9387	TRUE
T-01	Cortisone	6	0.745766	0.0906128	NA	1	6.91134	8.80735	90.9387	TRUE
T-01	Cortisone	9	0.340893	0.0906128	NA	1	6.91134	8.80735	90.9387	TRUE
T-01	Cortisone	12	0.0937783	0.0906128	NA	1	6.91134	8.80735	90.9387	TRUE
T-02	Cortisone	0	1	0.013031	NA	1	1.11258	8.80735	98.6969	TRUE
T-02	Cortisone	0.75	0.586063	0.013031	NA	1	1.11258	8.80735	98.6969	TRUE
T-02	Cortisone	3	0.0165952	0.013031	NA	1	1.11258	8.80735	98.6969	TRUE
T-02	Cortisone	6	0.0137195	0.013031	NA	1	1.11258	8.80735	98.6969	TRUE
T-02	Cortisone	9	0.0131728	0.013031	NA	1	1.11258	8.80735	98.6969	TRUE
T-02	Cortisone	12	0.011973	0.013031	NA	1	1.11258	8.80735	98.6969	TRUE
T-02	Cortisone	0	1	0.013031	NA	1	1.11258	8.80735	98.6969	TRUE
T-02	Cortisone	0.75	0.393602	0.013031	NA	1	1.11258	8.80735	98.6969	TRUE
T-02	Cortisone	1.5	0.0845943	0.013031	NA	1	1.11258	8.80735	98.6969	TRUE
T-02	Cortisone	3	0.021077	0.013031	NA	1	1.11258	8.80735	98.6969	TRUE
T-02	Cortisone	6	0.0202472	0.013031	NA	1	1.11258	8.80735	98.6969	TRUE
T-02	Cortisone	9	0.014756	0.013031	NA	1	1.11258	8.80735	98.6969	TRUE
T-02	Cortisone	12	0.0136445	0.013031	NA	1	1.11258	8.80735	98.6969	TRUE
T-02	Cortisone	0	1	0.013031	NA	1	1.11258	8.80735	98.6969	TRUE
T-02	Cortisone	0.75	0.522553	0.013031	NA	1	1.11258	8.80735	98.6969	TRUE
T-02	Cortisone	1.5	0.0681855	0.013031	NA	1	1.11258	8.80735	98.6969	TRUE
T-02	Cortisone	3	0.02416	0.013031	NA	1	1.11258	8.80735	98.6969	TRUE
T-02	Cortisone	6	0.0233124	0.013031	NA	1	1.11258	8.80735	98.6969	TRUE
T-02	Cortisone	9	0.0183231	0.013031	NA	1	1.11258	8.80735	98.6969	TRUE
T-02	Cortisone	12	0.0138872	0.013031	NA	1	1.11258	8.80735	98.6969	TRUE
T-03	Cortisone	0	1	0.91974	NA	1	12.6654	8.80735	8.02596	FALSE
T-03	Cortisone	0.75	1.05143	0.91974	NA	1	12.6654	8.80735	8.02596	FALSE
T-03	Cortisone	1.5	1.00553	0.91974	NA	1	12.6654	8.80735	8.02596	FALSE
T-03	Cortisone	3	1.04727	0.91974	NA	1	12.6654	8.80735	8.02596	FALSE
T-03	Cortisone	6	1.08845	0.91974	NA	1	12.6654	8.80735	8.02596	FALSE
T-03	Cortisone	9	1.09137	0.91974	NA	1	12.6654	8.80735	8.02596	FALSE
T-03	Cortisone	12	0.885468	0.91974	NA	1	12.6654	8.80735	8.02596	FALSE
T-03	Cortisone	0	1	0.91974	NA	1	12.6654	8.80735	8.02596	FALSE
T-03	Cortisone	0.75	1.05774	0.91974	NA	1	12.6654	8.80735	8.02596	FALSE
T-03	Cortisone	1.5	1.04853	0.91974	NA	1	12.6654	8.80735	8.02596	FALSE
T-03	Cortisone	3	1.12866	0.91974	NA	1	12.6654	8.80735	8.02596	FALSE
T-03	Cortisone	6	1.09792	0.91974	NA	1	12.6654	8.80735	8.02596	FALSE
T-03	Cortisone	9	1.06476	0.91974	NA	1	12.6654	8.80735	8.02596	FALSE
T-03	Cortisone	12	0.893937	0.91974	NA	1	12.6654	8.80735	8.02596	FALSE
T-03	Cortisone	0	1	0.91974	NA	1	12.6654	8.80735	8.02596	FALSE
T-03	Cortisone	0.75	0.99808	0.91974	NA	1	12.6654	8.80735	8.02596	FALSE
T-03	Cortisone	1.5	1.04042	0.91974	NA	1	12.6654	8.80735	8.02596	FALSE
T-03	Cortisone	3	1.01096	0.91974	NA	1	12.6654	8.80735	8.02596	FALSE
T-03	Cortisone	6	1.16962	0.91974	NA	1	12.6654	8.80735	8.02596	FALSE
T-03	Cortisone	9	1.07474	0.91974	NA	1	12.6654	8.80735	8.02596	FALSE
T-03	Cortisone	12	0.972743	0.91974	NA	1	12.6654	8.80735	8.02596	FALSE
T-04	Cortisone	0	1	0.978486	NA	1	13.1224	8.80735	2.15139	FALSE
T-04	Cortisone	0.75	1.05593	0.978486	NA	1	13.1224	8.80735	2.15139	FALSE
T-04	Cortisone	1.5	1.08346	0.978486	NA	1	13.1224	8.80735	2.15139	FALSE
T-04	Cortisone	3	1.19958	0.978486	NA	1	13.1224	8.80735	2.15139	FALSE
T-04	Cortisone	6	1.22968	0.978486	NA	1	13.1224	8.80735	2.15139	FALSE
T-04	Cortisone	9	1.22428	0.978486	NA	1	13.1224	8.80735	2.15139	FALSE
T-04	Cortisone	12	1.06211	0.978486	NA	1	13.1224	8.80735	2.15139	FALSE
T-04	Cortisone	0	1	0.978486	NA	1	13.1224	8.80735	2.15139	FALSE
T-04	Cortisone	0.75	1.06571	0.978486	NA	1	13.1224	8.80735	2.15139	FALSE
T-04	Cortisone	1.5	1.00567	0.978486	NA	1	13.1224	8.80735	2.15139	FALSE
T-04	Cortisone	3	1.14084	0.978486	NA	1	13.1224	8.80735	2.15139	FALSE
T-04	Cortisone	6	1.17698	0.978486	NA	1	13.1224	8.80735	2.15139	FALSE
T-04	Cortisone	9	1.09907	0.978486	NA	1	13.1224	8.80735	2.15139	FALSE
T-04	Cortisone	12	1.05966	0.978486	NA	1	13.1224	8.80735	2.15139	FALSE
T-04	Cortisone	0	1	0.978486	NA	1	13.1224	8.80735	2.15139	FALSE
T-04	Cortisone	0.75	1.00114	0.978486	NA	1	13.1224	8.80735	2.15139	FALSE
T-04	Cortisone	1.5	0.520692	0.978486	NA	1	13.1224	8.80735	2.15139	FALSE
T-04	Cortisone	3	1.10155	0.978486	NA	1	13.1224	8.80735	2.15139	FALSE
T-04	Cortisone	6	1.03039	0.978486	NA	1	13.1224	8.80735	2.15139	FALSE
T-04	Cortisone	9	1.15481	0.978486	NA	1	13.1224	8.80735	2.15139	FALSE
T-04	Cortisone	12	0.860949	0.978486	NA	1	13.1224	8.80735	2.15139	FALSE
T-05	Cortisone	0	1	0.0126826	NA	1	2.97627	8.80735	98.7317	TRUE
T-05	Cortisone	0.75	0.923364	0.0126826	NA	1	2.97627	8.80735	98.7317	TRUE
T-05	Cortisone	1.5	0.751055	0.0126826	NA	1	2.97627	8.80735	98.7317	TRUE
T-05	Cortisone	3	0.307582	0.0126826	NA	1	2.97627	8.80735	98.7317	TRUE
T-05	Cortisone	6	0.0470612	0.0126826	NA	1	2.97627	8.80735	98.7317	TRUE
T-05	Cortisone	9	0.0177343	0.0126826	NA	1	2.97627	8.80735	98.7317	TRUE
T-05	Cortisone	12	0.0164196	0.0126826	NA	1	2.97627	8.80735	98.7317	TRUE
T-05	Cortisone	0	1	0.0126826	NA	1	2.97627	8.80735	98.7317	TRUE
T-05	Cortisone	0.75	0.934143	0.0126826	NA	1	2.97627	8.80735	98.7317	TRUE
T-05	Cortisone	1.5	0.70776	0.0126826	NA	1	2.97627	8.80735	98.7317	TRUE
T-05	Cortisone	3	0.398465	0.0126826	NA	1	2.97627	8.80735	98.7317	TRUE
T-05	Cortisone	6	0.0704911	0.0126826	NA	1	2.97627	8.80735	98.7317	TRUE
T-05	Cortisone	9	0.0101837	0.0126826	NA	1	2.97627	8.80735	98.7317	TRUE
T-05	Cortisone	12	0.0095463	0.0126826	NA	1	2.97627	8.80735	98.7317	TRUE
T-05	Cortisone	0	1	0.0126826	NA	1	2.97627	8.80735	98.7317	TRUE
T-05	Cortisone	0.75	1.05643	0.0126826	NA	1	2.97627	8.80735	98.7317	TRUE
T-05	Cortisone	1.5	0.755058	0.0126826	NA	1	2.97627	8.80735	98.7317	TRUE
T-05	Cortisone	3	0.441532	0.0126826	NA	1	2.97627	8.80735	98.7317	TRUE
T-05	Cortisone	6	0.0747051	0.0126826	NA	1	2.97627	8.80735	98.7317	TRUE
A-01	Cyclosporine	0	1	1.05905	1.27259	1	12.7643	8.51588	0	FALSE
A-01	Cyclosporine	0.75	1.16088	1.05905	1.27259	1	12.7643	8.51588	0	FALSE
A-01	Cyclosporine	1.5	1.10968	1.05905	1.27259	1	12.7643	8.51588	0	FALSE
A-01	Cyclosporine	3	1.01093	1.05905	1.27259	1	12.7643	8.51588	0	FALSE
A-01	Cyclosporine	6	0.871221	1.05905	1.27259	1	12.7643	8.51588	0	FALSE
A-01	Cyclosporine	9	1.08981	1.05905	1.27259	1	12.7643	8.51588	0	FALSE
A-01	Cyclosporine	12	1.3763	1.05905	1.27259	1	12.7643	8.51588	0	FALSE
A-01	Cyclosporine	0	1	1.05905	1.27259	1	12.7643	8.51588	0	FALSE
A-01	Cyclosporine	0.75	1.0327	1.05905	1.27259	1	12.7643	8.51588	0	FALSE
A-01	Cyclosporine	1.5	1.13126	1.05905	1.27259	1	12.7643	8.51588	0	FALSE
A-01	Cyclosporine	3	0.930085	1.05905	1.27259	1	12.7643	8.51588	0	FALSE
A-01	Cyclosporine	6	1.23962	1.05905	1.27259	1	12.7643	8.51588	0	FALSE
A-01	Cyclosporine	9	1.28289	1.05905	1.27259	1	12.7643	8.51588	0	FALSE
A-01	Cyclosporine	12	0.979469	1.05905	1.27259	1	12.7643	8.51588	0	FALSE
A-01	Cyclosporine	0	1	1.05905	1.27259	1	12.7643	8.51588	0	FALSE
A-01	Cyclosporine	0.75	0.776277	1.05905	1.27259	1	12.7643	8.51588	0	FALSE
A-01	Cyclosporine	1.5	0.820444	1.05905	1.27259	1	12.7643	8.51588	0	FALSE
A-01	Cyclosporine	3	0.834097	1.05905	1.27259	1	12.7643	8.51588	0	FALSE
A-01	Cyclosporine	6	0.935442	1.05905	1.27259	1	12.7643	8.51588	0	FALSE
A-01	Cyclosporine	9	1.14698	1.05905	1.27259	1	12.7643	8.51588	0	FALSE
A-01	Cyclosporine	12	0.850635	1.05905	1.27259	1	12.7643	8.51588	0	FALSE
A-01	Cyclosporine	0	1	1.05905	1.27259	1	12.7643	8.51588	0	FALSE
A-01	Cyclosporine	0.75	0.974932	1.05905	1.27259	1	12.7643	8.51588	0	FALSE
A-01	Cyclosporine	1.5	1.08737	1.05905	1.27259	1	12.7643	8.51588	0	FALSE
A-01	Cyclosporine	3	1.06745	1.05905	1.27259	1	12.7643	8.51588	0	FALSE
A-01	Cyclosporine	6	1.08992	1.05905	1.27259	1	12.7643	8.51588	0	FALSE
A-01	Cyclosporine	9	1.26279	1.05905	1.27259	1	12.7643	8.51588	0	FALSE
A-01	Cyclosporine	12	1.14651	1.05905	1.27259	1	12.7643	8.51588	0	FALSE
A-02	Cyclosporine	0	1	0.953759	1.27259	1	12.8417	8.51588	4.62406	FALSE
A-02	Cyclosporine	0.75	1.34663	0.953759	1.27259	1	12.8417	8.51588	4.62406	FALSE
A-02	Cyclosporine	1.5	1.37576	0.953759	1.27259	1	12.8417	8.51588	4.62406	FALSE
A-02	Cyclosporine	3	1.12808	0.953759	1.27259	1	12.8417	8.51588	4.62406	FALSE
A-02	Cyclosporine	6	0.978945	0.953759	1.27259	1	12.8417	8.51588	4.62406	FALSE
A-02	Cyclosporine	9	1.26816	0.953759	1.27259	1	12.8417	8.51588	4.62406	FALSE
A-02	Cyclosporine	12	0.998581	0.953759	1.27259	1	12.8417	8.51588	4.62406	FALSE
A-02	Cyclosporine	0	1	0.953759	1.27259	1	12.8417	8.51588	4.62406	FALSE
A-02	Cyclosporine	0.75	1.38224	0.953759	1.27259	1	12.8417	8.51588	4.62406	FALSE
A-02	Cyclosporine	1.5	1.19675	0.953759	1.27259	1	12.8417	8.51588	4.62406	FALSE
A-02	Cyclosporine	3	1.2655	0.953759	1.27259	1	12.8417	8.51588	4.62406	FALSE
A-02	Cyclosporine	6	1.05992	0.953759	1.27259	1	12.8417	8.51588	4.62406	FALSE
A-02	Cyclosporine	9	1.19441	0.953759	1.27259	1	12.8417	8.51588	4.62406	FALSE
A-02	Cyclosporine	12	0.81543	0.953759	1.27259	1	12.8417	8.51588	4.62406	FALSE
A-02	Cyclosporine	0	1	0.953759	1.27259	1	12.8417	8.51588	4.62406	FALSE
A-02	Cyclosporine	0.75	1.09499	0.953759	1.27259	1	12.8417	8.51588	4.62406	FALSE
A-02	Cyclosporine	1.5	1.31241	0.953759	1.27259	1	12.8417	8.51588	4.62406	FALSE
A-02	Cyclosporine	3	1.21994	0.953759	1.27259	1	12.8417	8.51588	4.62406	FALSE
A-02	Cyclosporine	6	0.958448	0.953759	1.27259	1	12.8417	8.51588	4.62406	FALSE
A-02	Cyclosporine	9	0.952492	0.953759	1.27259	1	12.8417	8.51588	4.62406	FALSE
A-02	Cyclosporine	12	1.12023	0.953759	1.27259	1	12.8417	8.51588	4.62406	FALSE
A-02	Cyclosporine	0	1	0.953759	1.27259	1	12.8417	8.51588	4.62406	FALSE
A-02	Cyclosporine	0.75	1.20851	0.953759	1.27259	1	12.8417	8.51588	4.62406	FALSE
A-02	Cyclosporine	1.5	1.14395	0.953759	1.27259	1	12.8417	8.51588	4.62406	FALSE
A-02	Cyclosporine	3	1.04304	0.953759	1.27259	1	12.8417	8.51588	4.62406	FALSE
A-02	Cyclosporine	6	0.777635	0.953759	1.27259	1	12.8417	8.51588	4.62406	FALSE
A-02	Cyclosporine	12	0.850717	0.953759	1.27259	1	12.8417	8.51588	4.62406	FALSE
A-03	Cyclosporine	0	1	0.915037	1.27259	1	14.3856	8.51588	8.49628	FALSE
A-03	Cyclosporine	0.75	1.11095	0.915037	1.27259	1	14.3856	8.51588	8.49628	FALSE
A-03	Cyclosporine	1.5	1.36018	0.915037	1.27259	1	14.3856	8.51588	8.49628	FALSE
A-03	Cyclosporine	3	1.08599	0.915037	1.27259	1	14.3856	8.51588	8.49628	FALSE
A-03	Cyclosporine	6	1.19166	0.915037	1.27259	1	14.3856	8.51588	8.49628	FALSE
A-03	Cyclosporine	9	1.18262	0.915037	1.27259	1	14.3856	8.51588	8.49628	FALSE
A-03	Cyclosporine	12	1.2131	0.915037	1.27259	1	14.3856	8.51588	8.49628	FALSE
A-03	Cyclosporine	0	1	0.915037	1.27259	1	14.3856	8.51588	8.49628	FALSE
A-03	Cyclosporine	0.75	1.08759	0.915037	1.27259	1	14.3856	8.51588	8.49628	FALSE
A-03	Cyclosporine	1.5	1.19989	0.915037	1.27259	1	14.3856	8.51588	8.49628	FALSE
A-03	Cyclosporine	3	1.31632	0.915037	1.27259	1	14.3856	8.51588	8.49628	FALSE
A-03	Cyclosporine	6	1.14285	0.915037	1.27259	1	14.3856	8.51588	8.49628	FALSE
A-03	Cyclosporine	9	1.64486	0.915037	1.27259	1	14.3856	8.51588	8.49628	FALSE
A-03	Cyclosporine	12	0.698177	0.915037	1.27259	1	14.3856	8.51588	8.49628	FALSE
A-03	Cyclosporine	0	1	0.915037	1.27259	1	14.3856	8.51588	8.49628	FALSE
A-03	Cyclosporine	0.75	1.32112	0.915037	1.27259	1	14.3856	8.51588	8.49628	FALSE
A-03	Cyclosporine	1.5	1.73925	0.915037	1.27259	1	14.3856	8.51588	8.49628	FALSE
A-03	Cyclosporine	3	1.73069	0.915037	1.27259	1	14.3856	8.51588	8.49628	FALSE
A-03	Cyclosporine	6	1.11893	0.915037	1.27259	1	14.3856	8.51588	8.49628	FALSE
A-03	Cyclosporine	12	0.830031	0.915037	1.27259	1	14.3856	8.51588	8.49628	FALSE
A-03	Cyclosporine	0	1	0.915037	1.27259	1	14.3856	8.51588	8.49628	FALSE
A-03	Cyclosporine	0.75	1.24076	0.915037	1.27259	1	14.3856	8.51588	8.49628	FALSE
A-03	Cyclosporine	1.5	1.40628	0.915037	1.27259	1	14.3856	8.51588	8.49628	FALSE
A-03	Cyclosporine	3	1.17198	0.915037	1.27259	1	14.3856	8.51588	8.49628	FALSE
A-03	Cyclosporine	12	1.01006	0.915037	1.27259	1	14.3856	8.51588	8.49628	FALSE
A-04	Cyclosporine	0	1	0.947386	1.27259	1	11.497	8.51588	5.2614	FALSE
A-04	Cyclosporine	0.75	1.08446	0.947386	1.27259	1	11.497	8.51588	5.2614	FALSE
A-04	Cyclosporine	1.5	1.21602	0.947386	1.27259	1	11.497	8.51588	5.2614	FALSE
A-04	Cyclosporine	3	0.956912	0.947386	1.27259	1	11.497	8.51588	5.2614	FALSE
A-04	Cyclosporine	6	0.571161	0.947386	1.27259	1	11.497	8.51588	5.2614	FALSE
A-04	Cyclosporine	9	0.614106	0.947386	1.27259	1	11.497	8.51588	5.2614	FALSE
A-04	Cyclosporine	12	1.41714	0.947386	1.27259	1	11.497	8.51588	5.2614	FALSE
A-04	Cyclosporine	0	1	0.947386	1.27259	1	11.497	8.51588	5.2614	FALSE
A-04	Cyclosporine	3	1.06275	0.947386	1.27259	1	11.497	8.51588	5.2614	FALSE
A-04	Cyclosporine	6	0.623585	0.947386	1.27259	1	11.497	8.51588	5.2614	FALSE
A-04	Cyclosporine	9	1.1813	0.947386	1.27259	1	11.497	8.51588	5.2614	FALSE
A-04	Cyclosporine	12	0.655475	0.947386	1.27259	1	11.497	8.51588	5.2614	FALSE
A-04	Cyclosporine	0	1	0.947386	1.27259	1	11.497	8.51588	5.2614	FALSE
A-04	Cyclosporine	0.75	1.1495	0.947386	1.27259	1	11.497	8.51588	5.2614	FALSE
A-04	Cyclosporine	1.5	1.2065	0.947386	1.27259	1	11.497	8.51588	5.2614	FALSE
A-04	Cyclosporine	3	1.00753	0.947386	1.27259	1	11.497	8.51588	5.2614	FALSE
A-04	Cyclosporine	6	0.82371	0.947386	1.27259	1	11.497	8.51588	5.2614	FALSE
A-04	Cyclosporine	9	1.56816	0.947386	1.27259	1	11.497	8.51588	5.2614	FALSE
A-04	Cyclosporine	12	0.876321	0.947386	1.27259	1	11.497	8.51588	5.2614	FALSE
A-04	Cyclosporine	0	1	0.947386	1.27259	1	11.497	8.51588	5.2614	FALSE
A-04	Cyclosporine	0.75	1.14903	0.947386	1.27259	1	11.497	8.51588	5.2614	FALSE
A-04	Cyclosporine	1.5	1.24103	0.947386	1.27259	1	11.497	8.51588	5.2614	FALSE
A-04	Cyclosporine	3	1.08217	0.947386	1.27259	1	11.497	8.51588	5.2614	FALSE
A-04	Cyclosporine	6	0.699892	0.947386	1.27259	1	11.497	8.51588	5.2614	FALSE
A-04	Cyclosporine	12	0.916383	0.947386	1.27259	1	11.497	8.51588	5.2614	FALSE
A-05	Cyclosporine	0	1	1.18834	1.27259	1	13.7582	8.51588	0	FALSE
A-05	Cyclosporine	0.75	1.33489	1.18834	1.27259	1	13.7582	8.51588	0	FALSE
A-05	Cyclosporine	1.5	1.51671	1.18834	1.27259	1	13.7582	8.51588	0	FALSE
A-05	Cyclosporine	3	1.37296	1.18834	1.27259	1	13.7582	8.51588	0	FALSE
A-05	Cyclosporine	6	1.28611	1.18834	1.27259	1	13.7582	8.51588	0	FALSE
A-05	Cyclosporine	9	1.11352	1.18834	1.27259	1	13.7582	8.51588	0	FALSE
A-05	Cyclosporine	12	1.29444	1.18834	1.27259	1	13.7582	8.51588	0	FALSE
A-05	Cyclosporine	0	1	1.18834	1.27259	1	13.7582	8.51588	0	FALSE
A-05	Cyclosporine	0.75	1.17653	1.18834	1.27259	1	13.7582	8.51588	0	FALSE
A-05	Cyclosporine	1.5	1.27888	1.18834	1.27259	1	13.7582	8.51588	0	FALSE
A-05	Cyclosporine	3	1.28295	1.18834	1.27259	1	13.7582	8.51588	0	FALSE
A-05	Cyclosporine	6	1.06244	1.18834	1.27259	1	13.7582	8.51588	0	FALSE
A-05	Cyclosporine	9	1.22261	1.18834	1.27259	1	13.7582	8.51588	0	FALSE
A-05	Cyclosporine	12	0.980027	1.18834	1.27259	1	13.7582	8.51588	0	FALSE
A-05	Cyclosporine	0	1	1.18834	1.27259	1	13.7582	8.51588	0	FALSE
A-05	Cyclosporine	0.75	1.29926	1.18834	1.27259	1	13.7582	8.51588	0	FALSE
A-05	Cyclosporine	1.5	1.4629	1.18834	1.27259	1	13.7582	8.51588	0	FALSE
A-05	Cyclosporine	3	1.32834	1.18834	1.27259	1	13.7582	8.51588	0	FALSE
A-05	Cyclosporine	6	1.08439	1.18834	1.27259	1	13.7582	8.51588	0	FALSE
A-05	Cyclosporine	9	1.01692	1.18834	1.27259	1	13.7582	8.51588	0	FALSE
A-05	Cyclosporine	12	0.928275	1.18834	1.27259	1	13.7582	8.51588	0	FALSE
A-05	Cyclosporine	0	1	1.18834	1.27259	1	13.7582	8.51588	0	FALSE
A-05	Cyclosporine	9	0.792755	1.18834	1.27259	1	13.7582	8.51588	0	FALSE
A-06	Cyclosporine	0	1	1.32232	1.27259	1	15.6389	8.51588	0	FALSE
A-06	Cyclosporine	0.75	1.33164	1.32232	1.27259	1	15.6389	8.51588	0	FALSE
A-06	Cyclosporine	1.5	1.78449	1.32232	1.27259	1	15.6389	8.51588	0	FALSE
A-06	Cyclosporine	3	0.981355	1.32232	1.27259	1	15.6389	8.51588	0	FALSE
A-06	Cyclosporine	6	1.43878	1.32232	1.27259	1	15.6389	8.51588	0	FALSE
A-06	Cyclosporine	9	1.93881	1.32232	1.27259	1	15.6389	8.51588	0	FALSE
A-06	Cyclosporine	12	1.90936	1.32232	1.27259	1	15.6389	8.51588	0	FALSE
A-06	Cyclosporine	0	1	1.32232	1.27259	1	15.6389	8.51588	0	FALSE
A-06	Cyclosporine	0.75	1.43058	1.32232	1.27259	1	15.6389	8.51588	0	FALSE
A-06	Cyclosporine	1.5	1.43618	1.32232	1.27259	1	15.6389	8.51588	0	FALSE
A-06	Cyclosporine	3	0.803857	1.32232	1.27259	1	15.6389	8.51588	0	FALSE
A-06	Cyclosporine	6	1.42487	1.32232	1.27259	1	15.6389	8.51588	0	FALSE
A-06	Cyclosporine	9	1.71736	1.32232	1.27259	1	15.6389	8.51588	0	FALSE
A-06	Cyclosporine	12	1.47398	1.32232	1.27259	1	15.6389	8.51588	0	FALSE
A-06	Cyclosporine	0	1	1.32232	1.27259	1	15.6389	8.51588	0	FALSE
A-06	Cyclosporine	0.75	0.989018	1.32232	1.27259	1	15.6389	8.51588	0	FALSE
A-06	Cyclosporine	1.5	1.2246	1.32232	1.27259	1	15.6389	8.51588	0	FALSE
A-06	Cyclosporine	3	1.09469	1.32232	1.27259	1	15.6389	8.51588	0	FALSE
A-06	Cyclosporine	6	1.04514	1.32232	1.27259	1	15.6389	8.51588	0	FALSE
A-06	Cyclosporine	9	1.27096	1.32232	1.27259	1	15.6389	8.51588	0	FALSE
A-06	Cyclosporine	12	0.874629	1.32232	1.27259	1	15.6389	8.51588	0	FALSE
A-06	Cyclosporine	0	1	1.32232	1.27259	1	15.6389	8.51588	0	FALSE
A-06	Cyclosporine	0.75	1.05532	1.32232	1.27259	1	15.6389	8.51588	0	FALSE
A-06	Cyclosporine	1.5	1.29948	1.32232	1.27259	1	15.6389	8.51588	0	FALSE
A-06	Cyclosporine	3	0.869819	1.32232	1.27259	1	15.6389	8.51588	0	FALSE
A-06	Cyclosporine	6	1.18318	1.32232	1.27259	1	15.6389	8.51588	0	FALSE
A-06	Cyclosporine	9	1.46126	1.32232	1.27259	1	15.6389	8.51588	0	FALSE
A-06	Cyclosporine	12	1.14861	1.32232	1.27259	1	15.6389	8.51588	0	FALSE
A-07	Cyclosporine	0	1	1.18759	1.27259	1	13.4757	8.51588	0	FALSE
A-07	Cyclosporine	0.75	1.11773	1.18759	1.27259	1	13.4757	8.51588	0	FALSE
A-07	Cyclosporine	1.5	1.25823	1.18759	1.27259	1	13.4757	8.51588	0	FALSE
A-07	Cyclosporine	3	0.94739	1.18759	1.27259	1	13.4757	8.51588	0	FALSE
A-07	Cyclosporine	6	1.06992	1.18759	1.27259	1	13.4757	8.51588	0	FALSE
A-07	Cyclosporine	9	1.31179	1.18759	1.27259	1	13.4757	8.51588	0	FALSE
A-07	Cyclosporine	12	1.56458	1.18759	1.27259	1	13.4757	8.51588	0	FALSE
A-07	Cyclosporine	0	1	1.18759	1.27259	1	13.4757	8.51588	0	FALSE
A-07	Cyclosporine	0.75	1.13695	1.18759	1.27259	1	13.4757	8.51588	0	FALSE
A-07	Cyclosporine	1.5	1.29619	1.18759	1.27259	1	13.4757	8.51588	0	FALSE
A-07	Cyclosporine	3	0.755961	1.18759	1.27259	1	13.4757	8.51588	0	FALSE
A-07	Cyclosporine	6	1.1351	1.18759	1.27259	1	13.4757	8.51588	0	FALSE
A-07	Cyclosporine	9	1.29102	1.18759	1.27259	1	13.4757	8.51588	0	FALSE
A-07	Cyclosporine	12	0.822736	1.18759	1.27259	1	13.4757	8.51588	0	FALSE
A-07	Cyclosporine	0	1	1.18759	1.27259	1	13.4757	8.51588	0	FALSE
A-07	Cyclosporine	0.75	1.16392	1.18759	1.27259	1	13.4757	8.51588	0	FALSE
A-07	Cyclosporine	1.5	1.25059	1.18759	1.27259	1	13.4757	8.51588	0	FALSE
A-07	Cyclosporine	3	1.41277	1.18759	1.27259	1	13.4757	8.51588	0	FALSE
A-07	Cyclosporine	6	0.924866	1.18759	1.27259	1	13.4757	8.51588	0	FALSE
A-07	Cyclosporine	9	1.1423	1.18759	1.27259	1	13.4757	8.51588	0	FALSE
A-07	Cyclosporine	12	1.11214	1.18759	1.27259	1	13.4757	8.51588	0	FALSE
A-07	Cyclosporine	0	1	1.18759	1.27259	1	13.4757	8.51588	0	FALSE
A-07	Cyclosporine	0.75	1.0331	1.18759	1.27259	1	13.4757	8.51588	0	FALSE
A-07	Cyclosporine	1.5	1.20772	1.18759	1.27259	1	13.4757	8.51588	0	FALSE
A-07	Cyclosporine	3	0.801449	1.18759	1.27259	1	13.4757	8.51588	0	FALSE
A-07	Cyclosporine	6	0.984271	1.18759	1.27259	1	13.4757	8.51588	0	FALSE
A-07	Cyclosporine	9	1.22009	1.18759	1.27259	1	13.4757	8.51588	0	FALSE
A-07	Cyclosporine	12	1.41532	1.18759	1.27259	1	13.4757	8.51588	0	FALSE
A-08	Cyclosporine	0	1	1.05852	1.27259	1	12.916	8.51588	0	FALSE
A-08	Cyclosporine	0.75	1.13238	1.05852	1.27259	1	12.916	8.51588	0	FALSE
A-08	Cyclosporine	1.5	1.31673	1.05852	1.27259	1	12.916	8.51588	0	FALSE
A-08	Cyclosporine	3	0.891405	1.05852	1.27259	1	12.916	8.51588	0	FALSE
A-08	Cyclosporine	6	0.844166	1.05852	1.27259	1	12.916	8.51588	0	FALSE
A-08	Cyclosporine	9	1.26753	1.05852	1.27259	1	12.916	8.51588	0	FALSE
A-08	Cyclosporine	12	1.30291	1.05852	1.27259	1	12.916	8.51588	0	FALSE
A-08	Cyclosporine	0	1	1.05852	1.27259	1	12.916	8.51588	0	FALSE
A-08	Cyclosporine	0.75	1.08449	1.05852	1.27259	1	12.916	8.51588	0	FALSE
A-08	Cyclosporine	1.5	1.20153	1.05852	1.27259	1	12.916	8.51588	0	FALSE
A-08	Cyclosporine	3	0.846185	1.05852	1.27259	1	12.916	8.51588	0	FALSE
A-08	Cyclosporine	6	0.961685	1.05852	1.27259	1	12.916	8.51588	0	FALSE
A-08	Cyclosporine	9	1.27016	1.05852	1.27259	1	12.916	8.51588	0	FALSE
A-08	Cyclosporine	12	0.979757	1.05852	1.27259	1	12.916	8.51588	0	FALSE
A-08	Cyclosporine	0	1	1.05852	1.27259	1	12.916	8.51588	0	FALSE
A-08	Cyclosporine	0.75	0.968439	1.05852	1.27259	1	12.916	8.51588	0	FALSE
A-08	Cyclosporine	1.5	1.07453	1.05852	1.27259	1	12.916	8.51588	0	FALSE
A-08	Cyclosporine	3	0.892959	1.05852	1.27259	1	12.916	8.51588	0	FALSE
A-08	Cyclosporine	6	0.739837	1.05852	1.27259	1	12.916	8.51588	0	FALSE
A-08	Cyclosporine	9	1.40352	1.05852	1.27259	1	12.916	8.51588	0	FALSE
A-08	Cyclosporine	12	0.796303	1.05852	1.27259	1	12.916	8.51588	0	FALSE
A-08	Cyclosporine	0	1	1.05852	1.27259	1	12.916	8.51588	0	FALSE
A-08	Cyclosporine	0.75	1.26052	1.05852	1.27259	1	12.916	8.51588	0	FALSE
A-08	Cyclosporine	1.5	1.25133	1.05852	1.27259	1	12.916	8.51588	0	FALSE
A-08	Cyclosporine	3	0.877819	1.05852	1.27259	1	12.916	8.51588	0	FALSE
A-08	Cyclosporine	6	0.950975	1.05852	1.27259	1	12.916	8.51588	0	FALSE
A-08	Cyclosporine	9	1.50648	1.05852	1.27259	1	12.916	8.51588	0	FALSE
A-08	Cyclosporine	12	1.35647	1.05852	1.27259	1	12.916	8.51588	0	FALSE
A-09	Cyclosporine	0	1	0.901085	1.27259	1	14.1259	8.51588	9.8915	FALSE
A-09	Cyclosporine	0.75	1.20202	0.901085	1.27259	1	14.1259	8.51588	9.8915	FALSE
A-09	Cyclosporine	1.5	1.35358	0.901085	1.27259	1	14.1259	8.51588	9.8915	FALSE
A-09	Cyclosporine	3	1.30623	0.901085	1.27259	1	14.1259	8.51588	9.8915	FALSE
A-09	Cyclosporine	6	0.791363	0.901085	1.27259	1	14.1259	8.51588	9.8915	FALSE
A-09	Cyclosporine	9	2.17075	0.901085	1.27259	1	14.1259	8.51588	9.8915	FALSE
A-09	Cyclosporine	12	0.909719	0.901085	1.27259	1	14.1259	8.51588	9.8915	FALSE
A-09	Cyclosporine	0	1	0.901085	1.27259	1	14.1259	8.51588	9.8915	FALSE
A-09	Cyclosporine	0.75	1.21183	0.901085	1.27259	1	14.1259	8.51588	9.8915	FALSE
A-09	Cyclosporine	1.5	1.37814	0.901085	1.27259	1	14.1259	8.51588	9.8915	FALSE
A-09	Cyclosporine	3	0.707245	0.901085	1.27259	1	14.1259	8.51588	9.8915	FALSE
A-09	Cyclosporine	6	1.13941	0.901085	1.27259	1	14.1259	8.51588	9.8915	FALSE
A-09	Cyclosporine	9	2.10196	0.901085	1.27259	1	14.1259	8.51588	9.8915	FALSE
A-09	Cyclosporine	12	1.1506	0.901085	1.27259	1	14.1259	8.51588	9.8915	FALSE
A-09	Cyclosporine	0	1	0.901085	1.27259	1	14.1259	8.51588	9.8915	FALSE
A-09	Cyclosporine	0.75	1.10901	0.901085	1.27259	1	14.1259	8.51588	9.8915	FALSE
A-09	Cyclosporine	1.5	1.00763	0.901085	1.27259	1	14.1259	8.51588	9.8915	FALSE
A-09	Cyclosporine	3	1.10994	0.901085	1.27259	1	14.1259	8.51588	9.8915	FALSE
A-09	Cyclosporine	6	0.618812	0.901085	1.27259	1	14.1259	8.51588	9.8915	FALSE
A-09	Cyclosporine	9	1.18979	0.901085	1.27259	1	14.1259	8.51588	9.8915	FALSE
A-09	Cyclosporine	12	0.702151	0.901085	1.27259	1	14.1259	8.51588	9.8915	FALSE
A-09	Cyclosporine	0	1	0.901085	1.27259	1	14.1259	8.51588	9.8915	FALSE
A-09	Cyclosporine	3	1.17197	0.901085	1.27259	1	14.1259	8.51588	9.8915	FALSE
A-09	Cyclosporine	12	0.826422	0.901085	1.27259	1	14.1259	8.51588	9.8915	FALSE
A-10	Cyclosporine	0	1	1.40224	1.27259	1	16.1188	8.51588	0	FALSE
A-10	Cyclosporine	0.75	1.20345	1.40224	1.27259	1	16.1188	8.51588	0	FALSE
A-10	Cyclosporine	1.5	1.27215	1.40224	1.27259	1	16.1188	8.51588	0	FALSE
A-10	Cyclosporine	3	1.3058	1.40224	1.27259	1	16.1188	8.51588	0	FALSE
A-10	Cyclosporine	6	1.65986	1.40224	1.27259	1	16.1188	8.51588	0	FALSE
A-10	Cyclosporine	9	1.42593	1.40224	1.27259	1	16.1188	8.51588	0	FALSE
A-10	Cyclosporine	12	1.36968	1.40224	1.27259	1	16.1188	8.51588	0	FALSE
A-10	Cyclosporine	0	1	1.40224	1.27259	1	16.1188	8.51588	0	FALSE
A-10	Cyclosporine	0.75	1.3654	1.40224	1.27259	1	16.1188	8.51588	0	FALSE
A-10	Cyclosporine	1.5	1.48799	1.40224	1.27259	1	16.1188	8.51588	0	FALSE
A-10	Cyclosporine	3	1.59744	1.40224	1.27259	1	16.1188	8.51588	0	FALSE
A-10	Cyclosporine	6	1.64827	1.40224	1.27259	1	16.1188	8.51588	0	FALSE
A-10	Cyclosporine	9	1.4153	1.40224	1.27259	1	16.1188	8.51588	0	FALSE
A-10	Cyclosporine	12	1.38599	1.40224	1.27259	1	16.1188	8.51588	0	FALSE
A-10	Cyclosporine	0	1	1.40224	1.27259	1	16.1188	8.51588	0	FALSE
A-10	Cyclosporine	0.75	0.971822	1.40224	1.27259	1	16.1188	8.51588	0	FALSE
A-10	Cyclosporine	1.5	1.17339	1.40224	1.27259	1	16.1188	8.51588	0	FALSE
A-10	Cyclosporine	3	1.2975	1.40224	1.27259	1	16.1188	8.51588	0	FALSE
A-10	Cyclosporine	6	1.2147	1.40224	1.27259	1	16.1188	8.51588	0	FALSE
A-10	Cyclosporine	9	1.30689	1.40224	1.27259	1	16.1188	8.51588	0	FALSE
A-10	Cyclosporine	12	1.83413	1.40224	1.27259	1	16.1188	8.51588	0	FALSE
A-10	Cyclosporine	0	1	1.40224	1.27259	1	16.1188	8.51588	0	FALSE
A-10	Cyclosporine	0.75	1.18286	1.40224	1.27259	1	16.1188	8.51588	0	FALSE
A-10	Cyclosporine	1.5	1.0885	1.40224	1.27259	1	16.1188	8.51588	0	FALSE
A-10	Cyclosporine	3	1.1071	1.40224	1.27259	1	16.1188	8.51588	0	FALSE
A-10	Cyclosporine	6	1.36259	1.40224	1.27259	1	16.1188	8.51588	0	FALSE
A-10	Cyclosporine	9	1.11546	1.40224	1.27259	1	16.1188	8.51588	0	FALSE
A-10	Cyclosporine	12	1.00559	1.40224	1.27259	1	16.1188	8.51588	0	FALSE
Control_5	Cyclosporine	0	1	0.903058	1.27259	1	11.9579	8.51588	9.69421	FALSE
Control_5	Cyclosporine	0.75	1.09363	0.903058	1.27259	1	11.9579	8.51588	9.69421	FALSE
Control_5	Cyclosporine	1.5	1.09109	0.903058	1.27259	1	11.9579	8.51588	9.69421	FALSE
Control_5	Cyclosporine	3	1.10646	0.903058	1.27259	1	11.9579	8.51588	9.69421	FALSE
Control_5	Cyclosporine	6	0.963518	0.903058	1.27259	1	11.9579	8.51588	9.69421	FALSE
Control_5	Cyclosporine	9	1.01189	0.903058	1.27259	1	11.9579	8.51588	9.69421	FALSE
Control_5	Cyclosporine	12	1.01553	0.903058	1.27259	1	11.9579	8.51588	9.69421	FALSE
Control_5	Cyclosporine	0	1	0.903058	1.27259	1	11.9579	8.51588	9.69421	FALSE
Control_5	Cyclosporine	0.75	1.03323	0.903058	1.27259	1	11.9579	8.51588	9.69421	FALSE
Control_5	Cyclosporine	1.5	1.09527	0.903058	1.27259	1	11.9579	8.51588	9.69421	FALSE
Control_5	Cyclosporine	3	0.901864	0.903058	1.27259	1	11.9579	8.51588	9.69421	FALSE
Control_5	Cyclosporine	6	0.963368	0.903058	1.27259	1	11.9579	8.51588	9.69421	FALSE
Control_5	Cyclosporine	9	0.936168	0.903058	1.27259	1	11.9579	8.51588	9.69421	FALSE
Control_5	Cyclosporine	12	0.808202	0.903058	1.27259	1	11.9579	8.51588	9.69421	FALSE
Control_5	Cyclosporine	0	1	0.903058	1.27259	1	11.9579	8.51588	9.69421	FALSE
Control_5	Cyclosporine	0.75	1.11277	0.903058	1.27259	1	11.9579	8.51588	9.69421	FALSE
Control_5	Cyclosporine	1.5	1.1167	0.903058	1.27259	1	11.9579	8.51588	9.69421	FALSE
Control_5	Cyclosporine	3	1.05218	0.903058	1.27259	1	11.9579	8.51588	9.69421	FALSE
Control_5	Cyclosporine	6	1.06648	0.903058	1.27259	1	11.9579	8.51588	9.69421	FALSE
Control_5	Cyclosporine	9	0.991708	0.903058	1.27259	1	11.9579	8.51588	9.69421	FALSE
Control_5	Cyclosporine	12	0.94567	0.903058	1.27259	1	11.9579	8.51588	9.69421	FALSE
Control_5	Cyclosporine	0	1	0.903058	1.27259	1	11.9579	8.51588	9.69421	FALSE
Control_5	Cyclosporine	0.75	1.01821	0.903058	1.27259	1	11.9579	8.51588	9.69421	FALSE
Control_5	Cyclosporine	1.5	1.08681	0.903058	1.27259	1	11.9579	8.51588	9.69421	FALSE
Control_5	Cyclosporine	3	1.09037	0.903058	1.27259	1	11.9579	8.51588	9.69421	FALSE
Control_5	Cyclosporine	6	0.931137	0.903058	1.27259	1	11.9579	8.51588	9.69421	FALSE
Control_5	Cyclosporine	9	0.950831	0.903058	1.27259	1	11.9579	8.51588	9.69421	FALSE
Control_5	Cyclosporine	12	0.840349	0.903058	1.27259	1	11.9579	8.51588	9.69421	FALSE
Control_6	Cyclosporine	0	1	0.946612	1.27259	1	12.195	8.51588	5.33878	FALSE
Control_6	Cyclosporine	0.75	1.18485	0.946612	1.27259	1	12.195	8.51588	5.33878	FALSE
Control_6	Cyclosporine	1.5	1.14417	0.946612	1.27259	1	12.195	8.51588	5.33878	FALSE
Control_6	Cyclosporine	3	1.01548	0.946612	1.27259	1	12.195	8.51588	5.33878	FALSE
Control_6	Cyclosporine	6	0.957142	0.946612	1.27259	1	12.195	8.51588	5.33878	FALSE
Control_6	Cyclosporine	9	1.07101	0.946612	1.27259	1	12.195	8.51588	5.33878	FALSE
Control_6	Cyclosporine	12	0.998691	0.946612	1.27259	1	12.195	8.51588	5.33878	FALSE
Control_6	Cyclosporine	0	1	0.946612	1.27259	1	12.195	8.51588	5.33878	FALSE
Control_6	Cyclosporine	0.75	1.01011	0.946612	1.27259	1	12.195	8.51588	5.33878	FALSE
Control_6	Cyclosporine	1.5	1.04404	0.946612	1.27259	1	12.195	8.51588	5.33878	FALSE
Control_6	Cyclosporine	3	0.866934	0.946612	1.27259	1	12.195	8.51588	5.33878	FALSE
Control_6	Cyclosporine	6	0.869344	0.946612	1.27259	1	12.195	8.51588	5.33878	FALSE
Control_6	Cyclosporine	9	0.9576	0.946612	1.27259	1	12.195	8.51588	5.33878	FALSE
Control_6	Cyclosporine	12	0.861041	0.946612	1.27259	1	12.195	8.51588	5.33878	FALSE
Control_6	Cyclosporine	0	1	0.946612	1.27259	1	12.195	8.51588	5.33878	FALSE
Control_6	Cyclosporine	0.75	1.14767	0.946612	1.27259	1	12.195	8.51588	5.33878	FALSE
Control_6	Cyclosporine	1.5	1.0943	0.946612	1.27259	1	12.195	8.51588	5.33878	FALSE
Control_6	Cyclosporine	3	1.08323	0.946612	1.27259	1	12.195	8.51588	5.33878	FALSE
Control_6	Cyclosporine	6	1.05881	0.946612	1.27259	1	12.195	8.51588	5.33878	FALSE
Control_6	Cyclosporine	9	1.08821	0.946612	1.27259	1	12.195	8.51588	5.33878	FALSE
Control_6	Cyclosporine	12	1.00144	0.946612	1.27259	1	12.195	8.51588	5.33878	FALSE
Control_6	Cyclosporine	0	1	0.946612	1.27259	1	12.195	8.51588	5.33878	FALSE
Control_6	Cyclosporine	0.75	1.09549	0.946612	1.27259	1	12.195	8.51588	5.33878	FALSE
Control_6	Cyclosporine	1.5	1.10367	0.946612	1.27259	1	12.195	8.51588	5.33878	FALSE
Control_6	Cyclosporine	3	1.08148	0.946612	1.27259	1	12.195	8.51588	5.33878	FALSE
Control_6	Cyclosporine	9	1.02801	0.946612	1.27259	1	12.195	8.51588	5.33878	FALSE
Control_6	Cyclosporine	12	0.941782	0.946612	1.27259	1	12.195	8.51588	5.33878	FALSE
Control_7	Cyclosporine	0	1	2.42992	1.27259	1	21.5623	8.51588	0	FALSE
Control_7	Cyclosporine	0.75	1.78518	2.42992	1.27259	1	21.5623	8.51588	0	FALSE
Control_7	Cyclosporine	1.5	1.88237	2.42992	1.27259	1	21.5623	8.51588	0	FALSE
Control_7	Cyclosporine	3	2.45869	2.42992	1.27259	1	21.5623	8.51588	0	FALSE
Control_7	Cyclosporine	6	3.27215	2.42992	1.27259	1	21.5623	8.51588	0	FALSE
Control_7	Cyclosporine	9	3.12643	2.42992	1.27259	1	21.5623	8.51588	0	FALSE
Control_7	Cyclosporine	12	2.64579	2.42992	1.27259	1	21.5623	8.51588	0	FALSE
Control_7	Cyclosporine	0	1	2.42992	1.27259	1	21.5623	8.51588	0	FALSE
Control_7	Cyclosporine	0.75	1.26814	2.42992	1.27259	1	21.5623	8.51588	0	FALSE
Control_7	Cyclosporine	1.5	1.39803	2.42992	1.27259	1	21.5623	8.51588	0	FALSE
Control_7	Cyclosporine	3	1.67484	2.42992	1.27259	1	21.5623	8.51588	0	FALSE
Control_7	Cyclosporine	6	1.89172	2.42992	1.27259	1	21.5623	8.51588	0	FALSE
Control_7	Cyclosporine	9	1.4028	2.42992	1.27259	1	21.5623	8.51588	0	FALSE
Control_7	Cyclosporine	12	1.94823	2.42992	1.27259	1	21.5623	8.51588	0	FALSE
Control_7	Cyclosporine	0	1	2.42992	1.27259	1	21.5623	8.51588	0	FALSE
Control_7	Cyclosporine	0.75	1.37193	2.42992	1.27259	1	21.5623	8.51588	0	FALSE
Control_7	Cyclosporine	1.5	1.41366	2.42992	1.27259	1	21.5623	8.51588	0	FALSE
Control_7	Cyclosporine	3	1.61148	2.42992	1.27259	1	21.5623	8.51588	0	FALSE
Control_7	Cyclosporine	6	1.67667	2.42992	1.27259	1	21.5623	8.51588	0	FALSE
Control_8	Cyclosporine	0	1	1.57405	1.27259	1	14.254	8.51588	0	FALSE
Control_8	Cyclosporine	0.75	1.32146	1.57405	1.27259	1	14.254	8.51588	0	FALSE
Control_8	Cyclosporine	1.5	1.39587	1.57405	1.27259	1	14.254	8.51588	0	FALSE
Control_8	Cyclosporine	3	1.24373	1.57405	1.27259	1	14.254	8.51588	0	FALSE
Control_8	Cyclosporine	6	1.72336	1.57405	1.27259	1	14.254	8.51588	0	FALSE
Control_8	Cyclosporine	9	1.56302	1.57405	1.27259	1	14.254	8.51588	0	FALSE
Control_8	Cyclosporine	12	1.50269	1.57405	1.27259	1	14.254	8.51588	0	FALSE
Control_8	Cyclosporine	0	1	1.57405	1.27259	1	14.254	8.51588	0	FALSE
Control_8	Cyclosporine	0.75	1.19335	1.57405	1.27259	1	14.254	8.51588	0	FALSE
Control_8	Cyclosporine	1.5	1.35331	1.57405	1.27259	1	14.254	8.51588	0	FALSE
Control_8	Cyclosporine	3	1.26572	1.57405	1.27259	1	14.254	8.51588	0	FALSE
Control_8	Cyclosporine	6	1.5602	1.57405	1.27259	1	14.254	8.51588	0	FALSE
Control_8	Cyclosporine	9	1.44226	1.57405	1.27259	1	14.254	8.51588	0	FALSE
Control_8	Cyclosporine	12	1.29337	1.57405	1.27259	1	14.254	8.51588	0	FALSE
Control_8	Cyclosporine	0	1	1.57405	1.27259	1	14.254	8.51588	0	FALSE
Control_8	Cyclosporine	0.75	1.15624	1.57405	1.27259	1	14.254	8.51588	0	FALSE
Control_8	Cyclosporine	1.5	1.25208	1.57405	1.27259	1	14.254	8.51588	0	FALSE
Control_8	Cyclosporine	3	1.94251	1.57405	1.27259	1	14.254	8.51588	0	FALSE
Control_8	Cyclosporine	6	1.74086	1.57405	1.27259	1	14.254	8.51588	0	FALSE
Control_8	Cyclosporine	9	1.66989	1.57405	1.27259	1	14.254	8.51588	0	FALSE
Control_8	Cyclosporine	0	1	1.57405	1.27259	1	14.254	8.51588	0	FALSE
Control_8	Cyclosporine	0.75	1.05215	1.57405	1.27259	1	14.254	8.51588	0	FALSE
Control_8	Cyclosporine	1.5	1.06197	1.57405	1.27259	1	14.254	8.51588	0	FALSE
Control_8	Cyclosporine	3	1.03901	1.57405	1.27259	1	14.254	8.51588	0	FALSE
P-01	Cyclosporine	0	1	0.711592	1.27259	1	15.3799	8.51588	28.8408	FALSE
P-01	Cyclosporine	0.75	1.10688	0.711592	1.27259	1	15.3799	8.51588	28.8408	FALSE
P-01	Cyclosporine	1.5	1.8073	0.711592	1.27259	1	15.3799	8.51588	28.8408	FALSE
P-01	Cyclosporine	3	1.75647	0.711592	1.27259	1	15.3799	8.51588	28.8408	FALSE
P-01	Cyclosporine	6	1.97604	0.711592	1.27259	1	15.3799	8.51588	28.8408	FALSE
P-01	Cyclosporine	9	1.50295	0.711592	1.27259	1	15.3799	8.51588	28.8408	FALSE
P-01	Cyclosporine	12	0.976685	0.711592	1.27259	1	15.3799	8.51588	28.8408	FALSE
P-01	Cyclosporine	0	1	0.711592	1.27259	1	15.3799	8.51588	28.8408	FALSE
P-01	Cyclosporine	0.75	1.61078	0.711592	1.27259	1	15.3799	8.51588	28.8408	FALSE
P-01	Cyclosporine	1.5	1.38727	0.711592	1.27259	1	15.3799	8.51588	28.8408	FALSE
P-01	Cyclosporine	3	1.29385	0.711592	1.27259	1	15.3799	8.51588	28.8408	FALSE
P-01	Cyclosporine	6	1.80744	0.711592	1.27259	1	15.3799	8.51588	28.8408	FALSE
P-01	Cyclosporine	9	1.28496	0.711592	1.27259	1	15.3799	8.51588	28.8408	FALSE
P-01	Cyclosporine	12	0.76887	0.711592	1.27259	1	15.3799	8.51588	28.8408	FALSE
P-01	Cyclosporine	0	1	0.711592	1.27259	1	15.3799	8.51588	28.8408	FALSE
P-01	Cyclosporine	0.75	0.770579	0.711592	1.27259	1	15.3799	8.51588	28.8408	FALSE
P-01	Cyclosporine	1.5	0.985359	0.711592	1.27259	1	15.3799	8.51588	28.8408	FALSE
P-01	Cyclosporine	3	0.825237	0.711592	1.27259	1	15.3799	8.51588	28.8408	FALSE
P-01	Cyclosporine	6	1.41095	0.711592	1.27259	1	15.3799	8.51588	28.8408	FALSE
P-01	Cyclosporine	9	0.749271	0.711592	1.27259	1	15.3799	8.51588	28.8408	FALSE
P-01	Cyclosporine	12	0.617583	0.711592	1.27259	1	15.3799	8.51588	28.8408	FALSE
P-01	Cyclosporine	0	1	0.711592	1.27259	1	15.3799	8.51588	28.8408	FALSE
P-01	Cyclosporine	0.75	1.02536	0.711592	1.27259	1	15.3799	8.51588	28.8408	FALSE
P-01	Cyclosporine	1.5	1.71525	0.711592	1.27259	1	15.3799	8.51588	28.8408	FALSE
P-01	Cyclosporine	3	1.40309	0.711592	1.27259	1	15.3799	8.51588	28.8408	FALSE
P-01	Cyclosporine	6	1.463	0.711592	1.27259	1	15.3799	8.51588	28.8408	FALSE
P-01	Cyclosporine	9	1.06674	0.711592	1.27259	1	15.3799	8.51588	28.8408	FALSE
P-01	Cyclosporine	12	0.531027	0.711592	1.27259	1	15.3799	8.51588	28.8408	FALSE
P-02	Cyclosporine	0	1	1.32168	1.27259	1	20.95	8.51588	0	FALSE
P-02	Cyclosporine	0.75	1.4417	1.32168	1.27259	1	20.95	8.51588	0	FALSE
P-02	Cyclosporine	1.5	2.59343	1.32168	1.27259	1	20.95	8.51588	0	FALSE
P-02	Cyclosporine	3	2.26418	1.32168	1.27259	1	20.95	8.51588	0	FALSE
P-02	Cyclosporine	6	2.26607	1.32168	1.27259	1	20.95	8.51588	0	FALSE
P-02	Cyclosporine	9	2.23761	1.32168	1.27259	1	20.95	8.51588	0	FALSE
P-02	Cyclosporine	12	1.71558	1.32168	1.27259	1	20.95	8.51588	0	FALSE
P-02	Cyclosporine	0	1	1.32168	1.27259	1	20.95	8.51588	0	FALSE
P-02	Cyclosporine	0.75	2.27567	1.32168	1.27259	1	20.95	8.51588	0	FALSE
P-02	Cyclosporine	1.5	1.3592	1.32168	1.27259	1	20.95	8.51588	0	FALSE
P-02	Cyclosporine	3	1.79577	1.32168	1.27259	1	20.95	8.51588	0	FALSE
P-02	Cyclosporine	6	2.76395	1.32168	1.27259	1	20.95	8.51588	0	FALSE
P-02	Cyclosporine	9	2.16219	1.32168	1.27259	1	20.95	8.51588	0	FALSE
P-02	Cyclosporine	12	1.41564	1.32168	1.27259	1	20.95	8.51588	0	FALSE
P-02	Cyclosporine	0	1	1.32168	1.27259	1	20.95	8.51588	0	FALSE
P-02	Cyclosporine	0.75	0.772783	1.32168	1.27259	1	20.95	8.51588	0	FALSE
P-02	Cyclosporine	1.5	0.904674	1.32168	1.27259	1	20.95	8.51588	0	FALSE
P-02	Cyclosporine	3	1.13314	1.32168	1.27259	1	20.95	8.51588	0	FALSE
P-02	Cyclosporine	6	2.06255	1.32168	1.27259	1	20.95	8.51588	0	FALSE
P-02	Cyclosporine	9	1.08671	1.32168	1.27259	1	20.95	8.51588	0	FALSE
P-02	Cyclosporine	12	1.06246	1.32168	1.27259	1	20.95	8.51588	0	FALSE
P-02	Cyclosporine	0	1	1.32168	1.27259	1	20.95	8.51588	0	FALSE
P-02	Cyclosporine	0.75	1.36295	1.32168	1.27259	1	20.95	8.51588	0	FALSE
P-02	Cyclosporine	1.5	1.88969	1.32168	1.27259	1	20.95	8.51588	0	FALSE
P-02	Cyclosporine	3	1.56675	1.32168	1.27259	1	20.95	8.51588	0	FALSE
P-02	Cyclosporine	6	1.73012	1.32168	1.27259	1	20.95	8.51588	0	FALSE
P-02	Cyclosporine	9	1.35712	1.32168	1.27259	1	20.95	8.51588	0	FALSE
P-02	Cyclosporine	12	1.21377	1.32168	1.27259	1	20.95	8.51588	0	FALSE
P-03	Cyclosporine	0	1	1.71572	1.27259	1	22.0073	8.51588	0	FALSE
P-03	Cyclosporine	0.75	1.86537	1.71572	1.27259	1	22.0073	8.51588	0	FALSE
P-03	Cyclosporine	3	2.19582	1.71572	1.27259	1	22.0073	8.51588	0	FALSE
P-03	Cyclosporine	6	2.67889	1.71572	1.27259	1	22.0073	8.51588	0	FALSE
P-03	Cyclosporine	9	2.51576	1.71572	1.27259	1	22.0073	8.51588	0	FALSE
P-03	Cyclosporine	12	2.47666	1.71572	1.27259	1	22.0073	8.51588	0	FALSE
P-03	Cyclosporine	0	1	1.71572	1.27259	1	22.0073	8.51588	0	FALSE
P-03	Cyclosporine	0.75	2.25366	1.71572	1.27259	1	22.0073	8.51588	0	FALSE
P-03	Cyclosporine	1.5	1.13102	1.71572	1.27259	1	22.0073	8.51588	0	FALSE
P-03	Cyclosporine	3	1.49745	1.71572	1.27259	1	22.0073	8.51588	0	FALSE
P-03	Cyclosporine	6	2.51179	1.71572	1.27259	1	22.0073	8.51588	0	FALSE
P-03	Cyclosporine	9	2.07609	1.71572	1.27259	1	22.0073	8.51588	0	FALSE
P-03	Cyclosporine	12	1.64976	1.71572	1.27259	1	22.0073	8.51588	0	FALSE
P-03	Cyclosporine	0	1	1.71572	1.27259	1	22.0073	8.51588	0	FALSE
P-03	Cyclosporine	0.75	1.28602	1.71572	1.27259	1	22.0073	8.51588	0	FALSE
P-03	Cyclosporine	1.5	1.12242	1.71572	1.27259	1	22.0073	8.51588	0	FALSE
P-03	Cyclosporine	3	1.58078	1.71572	1.27259	1	22.0073	8.51588	0	FALSE
P-03	Cyclosporine	6	2.54819	1.71572	1.27259	1	22.0073	8.51588	0	FALSE
P-03	Cyclosporine	9	1.27243	1.71572	1.27259	1	22.0073	8.51588	0	FALSE
P-03	Cyclosporine	12	1.56399	1.71572	1.27259	1	22.0073	8.51588	0	FALSE
P-03	Cyclosporine	0	1	1.71572	1.27259	1	22.0073	8.51588	0	FALSE
P-03	Cyclosporine	0.75	1.65443	1.71572	1.27259	1	22.0073	8.51588	0	FALSE
P-03	Cyclosporine	1.5	1.33055	1.71572	1.27259	1	22.0073	8.51588	0	FALSE
P-03	Cyclosporine	3	1.68026	1.71572	1.27259	1	22.0073	8.51588	0	FALSE
P-03	Cyclosporine	6	1.66659	1.71572	1.27259	1	22.0073	8.51588	0	FALSE
P-03	Cyclosporine	9	1.32723	1.71572	1.27259	1	22.0073	8.51588	0	FALSE
P-03	Cyclosporine	12	1.26407	1.71572	1.27259	1	22.0073	8.51588	0	FALSE
P-04	Cyclosporine	0	1	1.00382	1.27259	1	12.3735	8.51588	0	FALSE
P-04	Cyclosporine	0.75	0.611544	1.00382	1.27259	1	12.3735	8.51588	0	FALSE
P-04	Cyclosporine	1.5	0.686975	1.00382	1.27259	1	12.3735	8.51588	0	FALSE
P-04	Cyclosporine	3	0.745869	1.00382	1.27259	1	12.3735	8.51588	0	FALSE
P-04	Cyclosporine	6	1.91883	1.00382	1.27259	1	12.3735	8.51588	0	FALSE
P-04	Cyclosporine	9	0.786703	1.00382	1.27259	1	12.3735	8.51588	0	FALSE
P-04	Cyclosporine	12	1.29377	1.00382	1.27259	1	12.3735	8.51588	0	FALSE
P-04	Cyclosporine	0	1	1.00382	1.27259	1	12.3735	8.51588	0	FALSE
P-04	Cyclosporine	1.5	1.09109	1.00382	1.27259	1	12.3735	8.51588	0	FALSE
P-04	Cyclosporine	3	1.20025	1.00382	1.27259	1	12.3735	8.51588	0	FALSE
P-04	Cyclosporine	6	0.987306	1.00382	1.27259	1	12.3735	8.51588	0	FALSE
P-04	Cyclosporine	9	0.736131	1.00382	1.27259	1	12.3735	8.51588	0	FALSE
P-04	Cyclosporine	12	0.62417	1.00382	1.27259	1	12.3735	8.51588	0	FALSE
P-04	Cyclosporine	0	1	1.00382	1.27259	1	12.3735	8.51588	0	FALSE
P-04	Cyclosporine	0.75	0.807335	1.00382	1.27259	1	12.3735	8.51588	0	FALSE
P-04	Cyclosporine	1.5	1.34123	1.00382	1.27259	1	12.3735	8.51588	0	FALSE
P-04	Cyclosporine	3	1.04543	1.00382	1.27259	1	12.3735	8.51588	0	FALSE
P-04	Cyclosporine	6	0.762143	1.00382	1.27259	1	12.3735	8.51588	0	FALSE
P-04	Cyclosporine	9	1.4835	1.00382	1.27259	1	12.3735	8.51588	0	FALSE
P-04	Cyclosporine	0	1	1.00382	1.27259	1	12.3735	8.51588	0	FALSE
P-04	Cyclosporine	0.75	1.08802	1.00382	1.27259	1	12.3735	8.51588	0	FALSE
P-04	Cyclosporine	1.5	1.40313	1.00382	1.27259	1	12.3735	8.51588	0	FALSE
P-04	Cyclosporine	3	1.02056	1.00382	1.27259	1	12.3735	8.51588	0	FALSE
P-04	Cyclosporine	6	1.79572	1.00382	1.27259	1	12.3735	8.51588	0	FALSE
P-04	Cyclosporine	9	0.840309	1.00382	1.27259	1	12.3735	8.51588	0	FALSE
P-04	Cyclosporine	12	1.35402	1.00382	1.27259	1	12.3735	8.51588	0	FALSE
T-01	Cyclosporine	0	1	0.675343	1.27259	0.00029041	12.7945	8.51588	32.4657	FALSE
T-01	Cyclosporine	0.75	0.815223	0.675343	1.27259	0.00029041	12.7945	8.51588	32.4657	FALSE
T-01	Cyclosporine	1.5	1.0802	0.675343	1.27259	0.00029041	12.7945	8.51588	32.4657	FALSE
T-01	Cyclosporine	3	1.84197	0.675343	1.27259	0.00029041	12.7945	8.51588	32.4657	FALSE
T-01	Cyclosporine	6	1.61201	0.675343	1.27259	0.00029041	12.7945	8.51588	32.4657	FALSE
T-01	Cyclosporine	9	1.73008	0.675343	1.27259	0.00029041	12.7945	8.51588	32.4657	FALSE
T-01	Cyclosporine	12	0.935465	0.675343	1.27259	0.00029041	12.7945	8.51588	32.4657	FALSE
T-01	Cyclosporine	0	1	0.675343	1.27259	0.00029041	12.7945	8.51588	32.4657	FALSE
T-01	Cyclosporine	1.5	1.25184	0.675343	1.27259	0.00029041	12.7945	8.51588	32.4657	FALSE
T-01	Cyclosporine	3	1.23458	0.675343	1.27259	0.00029041	12.7945	8.51588	32.4657	FALSE
T-01	Cyclosporine	6	1.58852	0.675343	1.27259	0.00029041	12.7945	8.51588	32.4657	FALSE
T-01	Cyclosporine	9	1.24914	0.675343	1.27259	0.00029041	12.7945	8.51588	32.4657	FALSE
T-01	Cyclosporine	12	0.550488	0.675343	1.27259	0.00029041	12.7945	8.51588	32.4657	FALSE
T-01	Cyclosporine	0	1	0.675343	1.27259	0.00029041	12.7945	8.51588	32.4657	FALSE
T-01	Cyclosporine	0.75	0.499361	0.675343	1.27259	0.00029041	12.7945	8.51588	32.4657	FALSE
T-01	Cyclosporine	1.5	0.913271	0.675343	1.27259	0.00029041	12.7945	8.51588	32.4657	FALSE
T-01	Cyclosporine	3	0.619931	0.675343	1.27259	0.00029041	12.7945	8.51588	32.4657	FALSE
T-01	Cyclosporine	6	0.816743	0.675343	1.27259	0.00029041	12.7945	8.51588	32.4657	FALSE
T-01	Cyclosporine	9	1.28329	0.675343	1.27259	0.00029041	12.7945	8.51588	32.4657	FALSE
T-01	Cyclosporine	12	0.528217	0.675343	1.27259	0.00029041	12.7945	8.51588	32.4657	FALSE
T-01	Cyclosporine	0	1	0.675343	1.27259	0.00029041	12.7945	8.51588	32.4657	FALSE
T-01	Cyclosporine	0.75	0.696414	0.675343	1.27259	0.00029041	12.7945	8.51588	32.4657	FALSE
T-01	Cyclosporine	1.5	1.1467	0.675343	1.27259	0.00029041	12.7945	8.51588	32.4657	FALSE
T-01	Cyclosporine	3	1.48015	0.675343	1.27259	0.00029041	12.7945	8.51588	32.4657	FALSE
T-01	Cyclosporine	6	1.00404	0.675343	1.27259	0.00029041	12.7945	8.51588	32.4657	FALSE
T-02	Cyclosporine	0	1	0.482807	1.27259	1	12.2032	8.51588	51.7193	FALSE
T-02	Cyclosporine	0.75	0.790401	0.482807	1.27259	1	12.2032	8.51588	51.7193	FALSE
T-02	Cyclosporine	1.5	1.41475	0.482807	1.27259	1	12.2032	8.51588	51.7193	FALSE
T-02	Cyclosporine	3	1.74818	0.482807	1.27259	1	12.2032	8.51588	51.7193	FALSE
T-02	Cyclosporine	6	1.44838	0.482807	1.27259	1	12.2032	8.51588	51.7193	FALSE
T-02	Cyclosporine	9	0.881741	0.482807	1.27259	1	12.2032	8.51588	51.7193	FALSE
T-02	Cyclosporine	12	0.572935	0.482807	1.27259	1	12.2032	8.51588	51.7193	FALSE
T-02	Cyclosporine	0	1	0.482807	1.27259	1	12.2032	8.51588	51.7193	FALSE
T-02	Cyclosporine	0.75	1.09525	0.482807	1.27259	1	12.2032	8.51588	51.7193	FALSE
T-02	Cyclosporine	1.5	1.41551	0.482807	1.27259	1	12.2032	8.51588	51.7193	FALSE
T-02	Cyclosporine	3	0.956426	0.482807	1.27259	1	12.2032	8.51588	51.7193	FALSE
T-02	Cyclosporine	6	2.01177	0.482807	1.27259	1	12.2032	8.51588	51.7193	FALSE
T-02	Cyclosporine	9	0.873049	0.482807	1.27259	1	12.2032	8.51588	51.7193	FALSE
T-02	Cyclosporine	12	0.490644	0.482807	1.27259	1	12.2032	8.51588	51.7193	FALSE
T-02	Cyclosporine	0	1	0.482807	1.27259	1	12.2032	8.51588	51.7193	FALSE
T-02	Cyclosporine	0.75	0.570188	0.482807	1.27259	1	12.2032	8.51588	51.7193	FALSE
T-02	Cyclosporine	1.5	1.02427	0.482807	1.27259	1	12.2032	8.51588	51.7193	FALSE
T-02	Cyclosporine	3	0.72673	0.482807	1.27259	1	12.2032	8.51588	51.7193	FALSE
T-02	Cyclosporine	6	1.14975	0.482807	1.27259	1	12.2032	8.51588	51.7193	FALSE
T-02	Cyclosporine	9	0.686279	0.482807	1.27259	1	12.2032	8.51588	51.7193	FALSE
T-02	Cyclosporine	12	0.519831	0.482807	1.27259	1	12.2032	8.51588	51.7193	FALSE
T-02	Cyclosporine	0	1	0.482807	1.27259	1	12.2032	8.51588	51.7193	FALSE
T-02	Cyclosporine	0.75	0.69046	0.482807	1.27259	1	12.2032	8.51588	51.7193	FALSE
T-02	Cyclosporine	1.5	1.12588	0.482807	1.27259	1	12.2032	8.51588	51.7193	FALSE
T-02	Cyclosporine	3	1.25348	0.482807	1.27259	1	12.2032	8.51588	51.7193	FALSE
T-02	Cyclosporine	6	1.01332	0.482807	1.27259	1	12.2032	8.51588	51.7193	FALSE
T-02	Cyclosporine	9	0.587461	0.482807	1.27259	1	12.2032	8.51588	51.7193	FALSE
T-02	Cyclosporine	12	0.31928	0.482807	1.27259	1	12.2032	8.51588	51.7193	FALSE
T-03	Cyclosporine	0	1	2.09607	1.27259	1	18.4723	8.51588	0	FALSE
T-03	Cyclosporine	0.75	1.15939	2.09607	1.27259	1	18.4723	8.51588	0	FALSE
T-03	Cyclosporine	1.5	1.38541	2.09607	1.27259	1	18.4723	8.51588	0	FALSE
T-03	Cyclosporine	3	1.49245	2.09607	1.27259	1	18.4723	8.51588	0	FALSE
T-03	Cyclosporine	6	2.13795	2.09607	1.27259	1	18.4723	8.51588	0	FALSE
T-03	Cyclosporine	9	1.96305	2.09607	1.27259	1	18.4723	8.51588	0	FALSE
T-03	Cyclosporine	12	2.07742	2.09607	1.27259	1	18.4723	8.51588	0	FALSE
T-03	Cyclosporine	0	1	2.09607	1.27259	1	18.4723	8.51588	0	FALSE
T-03	Cyclosporine	0.75	1.63695	2.09607	1.27259	1	18.4723	8.51588	0	FALSE
T-03	Cyclosporine	1.5	1.44728	2.09607	1.27259	1	18.4723	8.51588	0	FALSE
T-03	Cyclosporine	3	1.66714	2.09607	1.27259	1	18.4723	8.51588	0	FALSE
T-03	Cyclosporine	6	1.78971	2.09607	1.27259	1	18.4723	8.51588	0	FALSE
T-03	Cyclosporine	9	1.92707	2.09607	1.27259	1	18.4723	8.51588	0	FALSE
T-03	Cyclosporine	12	1.75111	2.09607	1.27259	1	18.4723	8.51588	0	FALSE
T-03	Cyclosporine	0	1	2.09607	1.27259	1	18.4723	8.51588	0	FALSE
T-03	Cyclosporine	0.75	0.862834	2.09607	1.27259	1	18.4723	8.51588	0	FALSE
T-03	Cyclosporine	1.5	1.08239	2.09607	1.27259	1	18.4723	8.51588	0	FALSE
T-03	Cyclosporine	3	1.44024	2.09607	1.27259	1	18.4723	8.51588	0	FALSE
T-03	Cyclosporine	6	1.64436	2.09607	1.27259	1	18.4723	8.51588	0	FALSE
T-03	Cyclosporine	9	2.01705	2.09607	1.27259	1	18.4723	8.51588	0	FALSE
T-03	Cyclosporine	12	2.26584	2.09607	1.27259	1	18.4723	8.51588	0	FALSE
T-03	Cyclosporine	0	1	2.09607	1.27259	1	18.4723	8.51588	0	FALSE
T-03	Cyclosporine	0.75	1.05363	2.09607	1.27259	1	18.4723	8.51588	0	FALSE
T-03	Cyclosporine	1.5	1.0719	2.09607	1.27259	1	18.4723	8.51588	0	FALSE
T-03	Cyclosporine	3	1.10119	2.09607	1.27259	1	18.4723	8.51588	0	FALSE
T-03	Cyclosporine	6	1.31006	2.09607	1.27259	1	18.4723	8.51588	0	FALSE
T-03	Cyclosporine	9	1.18443	2.09607	1.27259	1	18.4723	8.51588	0	FALSE
T-04	Cyclosporine	0	1	1.62298	1.27259	1	17.3634	8.51588	0	FALSE
T-04	Cyclosporine	0.75	1.22233	1.62298	1.27259	1	17.3634	8.51588	0	FALSE
T-04	Cyclosporine	1.5	1.343	1.62298	1.27259	1	17.3634	8.51588	0	FALSE
T-04	Cyclosporine	3	1.39141	1.62298	1.27259	1	17.3634	8.51588	0	FALSE
T-04	Cyclosporine	6	1.99943	1.62298	1.27259	1	17.3634	8.51588	0	FALSE
T-04	Cyclosporine	9	1.62872	1.62298	1.27259	1	17.3634	8.51588	0	FALSE
T-04	Cyclosporine	12	1.83338	1.62298	1.27259	1	17.3634	8.51588	0	FALSE
T-04	Cyclosporine	0	1	1.62298	1.27259	1	17.3634	8.51588	0	FALSE
T-04	Cyclosporine	0.75	1.66553	1.62298	1.27259	1	17.3634	8.51588	0	FALSE
T-04	Cyclosporine	1.5	1.46033	1.62298	1.27259	1	17.3634	8.51588	0	FALSE
T-04	Cyclosporine	3	1.68318	1.62298	1.27259	1	17.3634	8.51588	0	FALSE
T-04	Cyclosporine	6	1.74389	1.62298	1.27259	1	17.3634	8.51588	0	FALSE
T-04	Cyclosporine	9	1.5785	1.62298	1.27259	1	17.3634	8.51588	0	FALSE
T-04	Cyclosporine	12	1.42711	1.62298	1.27259	1	17.3634	8.51588	0	FALSE
T-04	Cyclosporine	0	1	1.62298	1.27259	1	17.3634	8.51588	0	FALSE
T-04	Cyclosporine	0.75	1.17799	1.62298	1.27259	1	17.3634	8.51588	0	FALSE
T-04	Cyclosporine	1.5	1.28788	1.62298	1.27259	1	17.3634	8.51588	0	FALSE
T-04	Cyclosporine	3	1.63108	1.62298	1.27259	1	17.3634	8.51588	0	FALSE
T-04	Cyclosporine	6	1.34153	1.62298	1.27259	1	17.3634	8.51588	0	FALSE
T-04	Cyclosporine	9	1.68387	1.62298	1.27259	1	17.3634	8.51588	0	FALSE
T-04	Cyclosporine	12	2.23635	1.62298	1.27259	1	17.3634	8.51588	0	FALSE
T-04	Cyclosporine	0	1	1.62298	1.27259	1	17.3634	8.51588	0	FALSE
T-04	Cyclosporine	0.75	0.98013	1.62298	1.27259	1	17.3634	8.51588	0	FALSE
T-04	Cyclosporine	1.5	1.00743	1.62298	1.27259	1	17.3634	8.51588	0	FALSE
T-04	Cyclosporine	3	0.902865	1.62298	1.27259	1	17.3634	8.51588	0	FALSE
T-04	Cyclosporine	6	1.10393	1.62298	1.27259	1	17.3634	8.51588	0	FALSE
T-04	Cyclosporine	9	0.912367	1.62298	1.27259	1	17.3634	8.51588	0	FALSE
T-04	Cyclosporine	12	1.06139	1.62298	1.27259	1	17.3634	8.51588	0	FALSE
T-05	Cyclosporine	0	1	0.919829	1.27259	0.0678802	11.3587	8.51588	8.01711	FALSE
T-05	Cyclosporine	0.75	0.79571	0.919829	1.27259	0.0678802	11.3587	8.51588	8.01711	FALSE
T-05	Cyclosporine	1.5	0.870819	0.919829	1.27259	0.0678802	11.3587	8.51588	8.01711	FALSE
T-05	Cyclosporine	3	0.816426	0.919829	1.27259	0.0678802	11.3587	8.51588	8.01711	FALSE
T-05	Cyclosporine	6	0.846594	0.919829	1.27259	0.0678802	11.3587	8.51588	8.01711	FALSE
T-05	Cyclosporine	9	0.93832	0.919829	1.27259	0.0678802	11.3587	8.51588	8.01711	FALSE
T-05	Cyclosporine	12	1.02168	0.919829	1.27259	0.0678802	11.3587	8.51588	8.01711	FALSE
T-05	Cyclosporine	0	1	0.919829	1.27259	0.0678802	11.3587	8.51588	8.01711	FALSE
T-05	Cyclosporine	1.5	0.992938	0.919829	1.27259	0.0678802	11.3587	8.51588	8.01711	FALSE
T-05	Cyclosporine	3	0.955681	0.919829	1.27259	0.0678802	11.3587	8.51588	8.01711	FALSE
T-05	Cyclosporine	6	0.900457	0.919829	1.27259	0.0678802	11.3587	8.51588	8.01711	FALSE
T-05	Cyclosporine	9	0.938339	0.919829	1.27259	0.0678802	11.3587	8.51588	8.01711	FALSE
T-05	Cyclosporine	12	0.854567	0.919829	1.27259	0.0678802	11.3587	8.51588	8.01711	FALSE
T-05	Cyclosporine	0	1	0.919829	1.27259	0.0678802	11.3587	8.51588	8.01711	FALSE
T-05	Cyclosporine	0.75	0.753495	0.919829	1.27259	0.0678802	11.3587	8.51588	8.01711	FALSE
T-05	Cyclosporine	1.5	0.876949	0.919829	1.27259	0.0678802	11.3587	8.51588	8.01711	FALSE
T-05	Cyclosporine	3	0.748009	0.919829	1.27259	0.0678802	11.3587	8.51588	8.01711	FALSE
T-05	Cyclosporine	6	1.21636	0.919829	1.27259	0.0678802	11.3587	8.51588	8.01711	FALSE
T-05	Cyclosporine	9	0.985293	0.919829	1.27259	0.0678802	11.3587	8.51588	8.01711	FALSE
T-05	Cyclosporine	12	0.871776	0.919829	1.27259	0.0678802	11.3587	8.51588	8.01711	FALSE
T-05	Cyclosporine	0	1	0.919829	1.27259	0.0678802	11.3587	8.51588	8.01711	FALSE
T-05	Cyclosporine	0.75	1.34059	0.919829	1.27259	0.0678802	11.3587	8.51588	8.01711	FALSE
T-05	Cyclosporine	1.5	1.05801	0.919829	1.27259	0.0678802	11.3587	8.51588	8.01711	FALSE
T-05	Cyclosporine	3	0.966047	0.919829	1.27259	0.0678802	11.3587	8.51588	8.01711	FALSE
T-05	Cyclosporine	6	1.04072	0.919829	1.27259	0.0678802	11.3587	8.51588	8.01711	FALSE
T-05	Cyclosporine	9	0.914616	0.919829	1.27259	0.0678802	11.3587	8.51588	8.01711	FALSE
T-05	Cyclosporine	12	0.942791	0.919829	1.27259	0.0678802	11.3587	8.51588	8.01711	FALSE
A-01	Dexamethasone	0	1	1.07044	0.15986	1	13.3058	8.64959	0	FALSE
A-01	Dexamethasone	0.75	1.04282	1.07044	0.15986	1	13.3058	8.64959	0	FALSE
A-01	Dexamethasone	1.5	1.07285	1.07044	0.15986	1	13.3058	8.64959	0	FALSE
A-01	Dexamethasone	3	1.15549	1.07044	0.15986	1	13.3058	8.64959	0	FALSE
A-01	Dexamethasone	6	0.986314	1.07044	0.15986	1	13.3058	8.64959	0	FALSE
A-01	Dexamethasone	9	1.02144	1.07044	0.15986	1	13.3058	8.64959	0	FALSE
A-01	Dexamethasone	12	1.00367	1.07044	0.15986	1	13.3058	8.64959	0	FALSE
A-01	Dexamethasone	0	1	1.07044	0.15986	1	13.3058	8.64959	0	FALSE
A-01	Dexamethasone	0.75	1.26313	1.07044	0.15986	1	13.3058	8.64959	0	FALSE
A-01	Dexamethasone	1.5	1.20224	1.07044	0.15986	1	13.3058	8.64959	0	FALSE
A-01	Dexamethasone	3	1.16092	1.07044	0.15986	1	13.3058	8.64959	0	FALSE
A-01	Dexamethasone	6	1.1823	1.07044	0.15986	1	13.3058	8.64959	0	FALSE
A-01	Dexamethasone	9	1.18785	1.07044	0.15986	1	13.3058	8.64959	0	FALSE
A-01	Dexamethasone	12	1.1477	1.07044	0.15986	1	13.3058	8.64959	0	FALSE
A-02	Dexamethasone	0	1	0.424885	0.15986	1	9.62794	8.64959	57.5115	FALSE
A-02	Dexamethasone	0.75	1.02636	0.424885	0.15986	1	9.62794	8.64959	57.5115	FALSE
A-02	Dexamethasone	1.5	0.763274	0.424885	0.15986	1	9.62794	8.64959	57.5115	FALSE
A-02	Dexamethasone	3	0.891721	0.424885	0.15986	1	9.62794	8.64959	57.5115	FALSE
A-02	Dexamethasone	6	0.846731	0.424885	0.15986	1	9.62794	8.64959	57.5115	FALSE
A-02	Dexamethasone	9	0.657269	0.424885	0.15986	1	9.62794	8.64959	57.5115	FALSE
A-02	Dexamethasone	12	0.433087	0.424885	0.15986	1	9.62794	8.64959	57.5115	FALSE
A-02	Dexamethasone	0	1	0.424885	0.15986	1	9.62794	8.64959	57.5115	FALSE
A-02	Dexamethasone	0.75	1.07214	0.424885	0.15986	1	9.62794	8.64959	57.5115	FALSE
A-02	Dexamethasone	1.5	0.959696	0.424885	0.15986	1	9.62794	8.64959	57.5115	FALSE
A-02	Dexamethasone	3	0.962658	0.424885	0.15986	1	9.62794	8.64959	57.5115	FALSE
A-02	Dexamethasone	9	0.815245	0.424885	0.15986	1	9.62794	8.64959	57.5115	FALSE
A-02	Dexamethasone	12	0.415448	0.424885	0.15986	1	9.62794	8.64959	57.5115	FALSE
A-03	Dexamethasone	0	1	0.896661	0.15986	1	12.0093	8.64959	10.3339	FALSE
A-03	Dexamethasone	0.75	0.998891	0.896661	0.15986	1	12.0093	8.64959	10.3339	FALSE
A-03	Dexamethasone	1.5	0.950901	0.896661	0.15986	1	12.0093	8.64959	10.3339	FALSE
A-03	Dexamethasone	3	0.961385	0.896661	0.15986	1	12.0093	8.64959	10.3339	FALSE
A-03	Dexamethasone	6	1.08501	0.896661	0.15986	1	12.0093	8.64959	10.3339	FALSE
A-03	Dexamethasone	9	1.09784	0.896661	0.15986	1	12.0093	8.64959	10.3339	FALSE
A-03	Dexamethasone	12	0.888021	0.896661	0.15986	1	12.0093	8.64959	10.3339	FALSE
A-03	Dexamethasone	0	1	0.896661	0.15986	1	12.0093	8.64959	10.3339	FALSE
A-03	Dexamethasone	0.75	0.991291	0.896661	0.15986	1	12.0093	8.64959	10.3339	FALSE
A-03	Dexamethasone	3	0.985251	0.896661	0.15986	1	12.0093	8.64959	10.3339	FALSE
A-03	Dexamethasone	6	1.00423	0.896661	0.15986	1	12.0093	8.64959	10.3339	FALSE
A-03	Dexamethasone	12	0.907422	0.896661	0.15986	1	12.0093	8.64959	10.3339	FALSE
A-04	Dexamethasone	0.75	1	0.963877	0.15986	1	12.6761	8.64959	3.61231	FALSE
A-04	Dexamethasone	1.5	1.13783	0.963877	0.15986	1	12.6761	8.64959	3.61231	FALSE
A-04	Dexamethasone	3	1.1596	0.963877	0.15986	1	12.6761	8.64959	3.61231	FALSE
A-04	Dexamethasone	6	1.16565	0.963877	0.15986	1	12.6761	8.64959	3.61231	FALSE
A-04	Dexamethasone	9	1.26987	0.963877	0.15986	1	12.6761	8.64959	3.61231	FALSE
A-04	Dexamethasone	12	0.913381	0.963877	0.15986	1	12.6761	8.64959	3.61231	FALSE
A-04	Dexamethasone	0	1	0.963877	0.15986	1	12.6761	8.64959	3.61231	FALSE
A-04	Dexamethasone	0.75	1.19051	0.963877	0.15986	1	12.6761	8.64959	3.61231	FALSE
A-04	Dexamethasone	1.5	1.01736	0.963877	0.15986	1	12.6761	8.64959	3.61231	FALSE
A-04	Dexamethasone	3	1.01824	0.963877	0.15986	1	12.6761	8.64959	3.61231	FALSE
A-04	Dexamethasone	6	1.0077	0.963877	0.15986	1	12.6761	8.64959	3.61231	FALSE
A-04	Dexamethasone	9	1.07373	0.963877	0.15986	1	12.6761	8.64959	3.61231	FALSE
A-04	Dexamethasone	12	1.00101	0.963877	0.15986	1	12.6761	8.64959	3.61231	FALSE
A-05	Dexamethasone	0	1	1.02637	0.15986	1	13.2648	8.64959	0	FALSE
A-05	Dexamethasone	0.75	1.10967	1.02637	0.15986	1	13.2648	8.64959	0	FALSE
A-05	Dexamethasone	1.5	1.18634	1.02637	0.15986	1	13.2648	8.64959	0	FALSE
A-05	Dexamethasone	3	1.22608	1.02637	0.15986	1	13.2648	8.64959	0	FALSE
A-05	Dexamethasone	6	1.02617	1.02637	0.15986	1	13.2648	8.64959	0	FALSE
A-05	Dexamethasone	9	0.984483	1.02637	0.15986	1	13.2648	8.64959	0	FALSE
A-05	Dexamethasone	12	1.02734	1.02637	0.15986	1	13.2648	8.64959	0	FALSE
A-05	Dexamethasone	0	1	1.02637	0.15986	1	13.2648	8.64959	0	FALSE
A-05	Dexamethasone	0.75	1.27475	1.02637	0.15986	1	13.2648	8.64959	0	FALSE
A-05	Dexamethasone	1.5	1.13272	1.02637	0.15986	1	13.2648	8.64959	0	FALSE
A-05	Dexamethasone	3	1.10731	1.02637	0.15986	1	13.2648	8.64959	0	FALSE
A-05	Dexamethasone	6	1.17782	1.02637	0.15986	1	13.2648	8.64959	0	FALSE
A-05	Dexamethasone	9	1.16253	1.02637	0.15986	1	13.2648	8.64959	0	FALSE
A-05	Dexamethasone	12	1.02542	1.02637	0.15986	1	13.2648	8.64959	0	FALSE
A-06	Dexamethasone	0	1	1.05805	0.15986	1	11.6787	8.64959	0	FALSE
A-06	Dexamethasone	0.75	1.11604	1.05805	0.15986	1	11.6787	8.64959	0	FALSE
A-06	Dexamethasone	1.5	1.09726	1.05805	0.15986	1	11.6787	8.64959	0	FALSE
A-06	Dexamethasone	3	1.00398	1.05805	0.15986	1	11.6787	8.64959	0	FALSE
A-06	Dexamethasone	6	0.907593	1.05805	0.15986	1	11.6787	8.64959	0	FALSE
A-06	Dexamethasone	9	0.994686	1.05805	0.15986	1	11.6787	8.64959	0	FALSE
A-06	Dexamethasone	12	1.11231	1.05805	0.15986	1	11.6787	8.64959	0	FALSE
A-06	Dexamethasone	0	1	1.05805	0.15986	1	11.6787	8.64959	0	FALSE
A-06	Dexamethasone	0.75	1.15716	1.05805	0.15986	1	11.6787	8.64959	0	FALSE
A-06	Dexamethasone	1.5	0.975595	1.05805	0.15986	1	11.6787	8.64959	0	FALSE
A-06	Dexamethasone	3	0.912099	1.05805	0.15986	1	11.6787	8.64959	0	FALSE
A-06	Dexamethasone	6	0.872805	1.05805	0.15986	1	11.6787	8.64959	0	FALSE
A-06	Dexamethasone	9	0.917412	1.05805	0.15986	1	11.6787	8.64959	0	FALSE
A-06	Dexamethasone	12	1.009	1.05805	0.15986	1	11.6787	8.64959	0	FALSE
A-07	Dexamethasone	0	1	0.565586	0.15986	1	10.4752	8.64959	43.4414	FALSE
A-07	Dexamethasone	0.75	0.996498	0.565586	0.15986	1	10.4752	8.64959	43.4414	FALSE
A-07	Dexamethasone	1.5	0.850812	0.565586	0.15986	1	10.4752	8.64959	43.4414	FALSE
A-07	Dexamethasone	3	0.967131	0.565586	0.15986	1	10.4752	8.64959	43.4414	FALSE
A-07	Dexamethasone	6	0.730041	0.565586	0.15986	1	10.4752	8.64959	43.4414	FALSE
A-07	Dexamethasone	9	0.633499	0.565586	0.15986	1	10.4752	8.64959	43.4414	FALSE
A-07	Dexamethasone	12	0.389322	0.565586	0.15986	1	10.4752	8.64959	43.4414	FALSE
A-07	Dexamethasone	0	1	0.565586	0.15986	1	10.4752	8.64959	43.4414	FALSE
A-07	Dexamethasone	0.75	1.20785	0.565586	0.15986	1	10.4752	8.64959	43.4414	FALSE
A-07	Dexamethasone	1.5	1.25958	0.565586	0.15986	1	10.4752	8.64959	43.4414	FALSE
A-07	Dexamethasone	3	1.11535	0.565586	0.15986	1	10.4752	8.64959	43.4414	FALSE
A-07	Dexamethasone	6	0.929738	0.565586	0.15986	1	10.4752	8.64959	43.4414	FALSE
A-07	Dexamethasone	9	0.928	0.565586	0.15986	1	10.4752	8.64959	43.4414	FALSE
A-07	Dexamethasone	12	0.826387	0.565586	0.15986	1	10.4752	8.64959	43.4414	FALSE
A-08	Dexamethasone	0	1	0.607025	0.15986	1	11.7249	8.64959	39.2975	FALSE
A-08	Dexamethasone	0.75	1.2027	0.607025	0.15986	1	11.7249	8.64959	39.2975	FALSE
A-08	Dexamethasone	1.5	1.1764	0.607025	0.15986	1	11.7249	8.64959	39.2975	FALSE
A-08	Dexamethasone	3	1.28187	0.607025	0.15986	1	11.7249	8.64959	39.2975	FALSE
A-08	Dexamethasone	6	1.02592	0.607025	0.15986	1	11.7249	8.64959	39.2975	FALSE
A-08	Dexamethasone	9	0.918186	0.607025	0.15986	1	11.7249	8.64959	39.2975	FALSE
A-08	Dexamethasone	12	0.74205	0.607025	0.15986	1	11.7249	8.64959	39.2975	FALSE
A-08	Dexamethasone	0	1	0.607025	0.15986	1	11.7249	8.64959	39.2975	FALSE
A-08	Dexamethasone	0.75	1.23661	0.607025	0.15986	1	11.7249	8.64959	39.2975	FALSE
A-08	Dexamethasone	1.5	1.18383	0.607025	0.15986	1	11.7249	8.64959	39.2975	FALSE
A-08	Dexamethasone	3	1.10102	0.607025	0.15986	1	11.7249	8.64959	39.2975	FALSE
A-08	Dexamethasone	6	0.925882	0.607025	0.15986	1	11.7249	8.64959	39.2975	FALSE
A-08	Dexamethasone	9	0.80547	0.607025	0.15986	1	11.7249	8.64959	39.2975	FALSE
A-08	Dexamethasone	12	0.476103	0.607025	0.15986	1	11.7249	8.64959	39.2975	FALSE
A-09	Dexamethasone	0	1	0.347663	0.15986	1	9.64538	8.64959	65.2337	FALSE
A-09	Dexamethasone	0.75	1.13514	0.347663	0.15986	1	9.64538	8.64959	65.2337	FALSE
A-09	Dexamethasone	1.5	1.17519	0.347663	0.15986	1	9.64538	8.64959	65.2337	FALSE
A-09	Dexamethasone	3	0.997901	0.347663	0.15986	1	9.64538	8.64959	65.2337	FALSE
A-09	Dexamethasone	6	0.915984	0.347663	0.15986	1	9.64538	8.64959	65.2337	FALSE
A-09	Dexamethasone	9	0.599401	0.347663	0.15986	1	9.64538	8.64959	65.2337	FALSE
A-09	Dexamethasone	12	0.376429	0.347663	0.15986	1	9.64538	8.64959	65.2337	FALSE
A-09	Dexamethasone	0	1	0.347663	0.15986	1	9.64538	8.64959	65.2337	FALSE
A-09	Dexamethasone	1.5	1.24899	0.347663	0.15986	1	9.64538	8.64959	65.2337	FALSE
A-09	Dexamethasone	3	0.98799	0.347663	0.15986	1	9.64538	8.64959	65.2337	FALSE
A-09	Dexamethasone	6	0.836472	0.347663	0.15986	1	9.64538	8.64959	65.2337	FALSE
A-09	Dexamethasone	9	0.504268	0.347663	0.15986	1	9.64538	8.64959	65.2337	FALSE
A-09	Dexamethasone	12	0.316247	0.347663	0.15986	1	9.64538	8.64959	65.2337	FALSE
A-10	Dexamethasone	0	1	0.93458	0.15986	1	12.0011	8.64959	6.54202	FALSE
A-10	Dexamethasone	0.75	1.01369	0.93458	0.15986	1	12.0011	8.64959	6.54202	FALSE
A-10	Dexamethasone	1.5	1.00826	0.93458	0.15986	1	12.0011	8.64959	6.54202	FALSE
A-10	Dexamethasone	3	0.959698	0.93458	0.15986	1	12.0011	8.64959	6.54202	FALSE
A-10	Dexamethasone	6	0.982001	0.93458	0.15986	1	12.0011	8.64959	6.54202	FALSE
A-10	Dexamethasone	9	1.08016	0.93458	0.15986	1	12.0011	8.64959	6.54202	FALSE
A-10	Dexamethasone	12	0.900661	0.93458	0.15986	1	12.0011	8.64959	6.54202	FALSE
A-10	Dexamethasone	0	1	0.93458	0.15986	1	12.0011	8.64959	6.54202	FALSE
A-10	Dexamethasone	0.75	1.03092	0.93458	0.15986	1	12.0011	8.64959	6.54202	FALSE
A-10	Dexamethasone	1.5	0.974639	0.93458	0.15986	1	12.0011	8.64959	6.54202	FALSE
A-10	Dexamethasone	3	1.00121	0.93458	0.15986	1	12.0011	8.64959	6.54202	FALSE
A-10	Dexamethasone	6	1.0301	0.93458	0.15986	1	12.0011	8.64959	6.54202	FALSE
A-10	Dexamethasone	9	0.998717	0.93458	0.15986	1	12.0011	8.64959	6.54202	FALSE
A-10	Dexamethasone	12	0.96806	0.93458	0.15986	1	12.0011	8.64959	6.54202	FALSE
Control_5	Dexamethasone	0	1	1.01211	0.15986	1	12.1804	8.64959	0	FALSE
Control_5	Dexamethasone	0.75	0.945638	1.01211	0.15986	1	12.1804	8.64959	0	FALSE
Control_5	Dexamethasone	1.5	1.02096	1.01211	0.15986	1	12.1804	8.64959	0	FALSE
Control_5	Dexamethasone	3	0.943965	1.01211	0.15986	1	12.1804	8.64959	0	FALSE
Control_5	Dexamethasone	6	1.03798	1.01211	0.15986	1	12.1804	8.64959	0	FALSE
Control_5	Dexamethasone	9	0.951008	1.01211	0.15986	1	12.1804	8.64959	0	FALSE
Control_5	Dexamethasone	12	0.924893	1.01211	0.15986	1	12.1804	8.64959	0	FALSE
Control_5	Dexamethasone	0	1	1.01211	0.15986	1	12.1804	8.64959	0	FALSE
Control_5	Dexamethasone	0.75	1.08783	1.01211	0.15986	1	12.1804	8.64959	0	FALSE
Control_5	Dexamethasone	1.5	1.10668	1.01211	0.15986	1	12.1804	8.64959	0	FALSE
Control_5	Dexamethasone	3	1.09028	1.01211	0.15986	1	12.1804	8.64959	0	FALSE
Control_5	Dexamethasone	6	1.04766	1.01211	0.15986	1	12.1804	8.64959	0	FALSE
Control_5	Dexamethasone	9	0.984669	1.01211	0.15986	1	12.1804	8.64959	0	FALSE
Control_5	Dexamethasone	12	1.1092	1.01211	0.15986	1	12.1804	8.64959	0	FALSE
Control_6	Dexamethasone	0	1	1.01553	0.15986	1	12.6356	8.64959	0	FALSE
Control_6	Dexamethasone	0.75	1.13882	1.01553	0.15986	1	12.6356	8.64959	0	FALSE
Control_6	Dexamethasone	1.5	1.12804	1.01553	0.15986	1	12.6356	8.64959	0	FALSE
Control_6	Dexamethasone	3	1.13495	1.01553	0.15986	1	12.6356	8.64959	0	FALSE
Control_6	Dexamethasone	6	1.09545	1.01553	0.15986	1	12.6356	8.64959	0	FALSE
Control_6	Dexamethasone	9	1.05023	1.01553	0.15986	1	12.6356	8.64959	0	FALSE
Control_6	Dexamethasone	12	0.981163	1.01553	0.15986	1	12.6356	8.64959	0	FALSE
Control_6	Dexamethasone	0	1	1.01553	0.15986	1	12.6356	8.64959	0	FALSE
Control_6	Dexamethasone	0.75	1.06077	1.01553	0.15986	1	12.6356	8.64959	0	FALSE
Control_6	Dexamethasone	1.5	1.16132	1.01553	0.15986	1	12.6356	8.64959	0	FALSE
Control_6	Dexamethasone	3	1.0188	1.01553	0.15986	1	12.6356	8.64959	0	FALSE
Control_6	Dexamethasone	6	0.974478	1.01553	0.15986	1	12.6356	8.64959	0	FALSE
Control_6	Dexamethasone	9	1.01466	1.01553	0.15986	1	12.6356	8.64959	0	FALSE
Control_6	Dexamethasone	12	1.04926	1.01553	0.15986	1	12.6356	8.64959	0	FALSE
Control_7	Dexamethasone	0	1	0.912228	0.15986	1	11.2967	8.64959	8.77722	FALSE
Control_7	Dexamethasone	0.75	0.969852	0.912228	0.15986	1	11.2967	8.64959	8.77722	FALSE
Control_7	Dexamethasone	1.5	1.02258	0.912228	0.15986	1	11.2967	8.64959	8.77722	FALSE
Control_7	Dexamethasone	3	1.11443	0.912228	0.15986	1	11.2967	8.64959	8.77722	FALSE
Control_7	Dexamethasone	6	1.17085	0.912228	0.15986	1	11.2967	8.64959	8.77722	FALSE
Control_7	Dexamethasone	9	1.10595	0.912228	0.15986	1	11.2967	8.64959	8.77722	FALSE
Control_7	Dexamethasone	12	0.913751	0.912228	0.15986	1	11.2967	8.64959	8.77722	FALSE
Control_7	Dexamethasone	0	1	0.912228	0.15986	1	11.2967	8.64959	8.77722	FALSE
Control_7	Dexamethasone	0.75	1.12793	0.912228	0.15986	1	11.2967	8.64959	8.77722	FALSE
Control_7	Dexamethasone	1.5	1.04498	0.912228	0.15986	1	11.2967	8.64959	8.77722	FALSE
Control_7	Dexamethasone	3	1.12651	0.912228	0.15986	1	11.2967	8.64959	8.77722	FALSE
Control_7	Dexamethasone	6	1.19651	0.912228	0.15986	1	11.2967	8.64959	8.77722	FALSE
Control_7	Dexamethasone	9	0.555941	0.912228	0.15986	1	11.2967	8.64959	8.77722	FALSE
Control_8	Dexamethasone	0	1	0.871514	0.15986	1	11.4427	8.64959	12.8486	FALSE
Control_8	Dexamethasone	0.75	0.883527	0.871514	0.15986	1	11.4427	8.64959	12.8486	FALSE
Control_8	Dexamethasone	1.5	0.891216	0.871514	0.15986	1	11.4427	8.64959	12.8486	FALSE
Control_8	Dexamethasone	3	0.9679	0.871514	0.15986	1	11.4427	8.64959	12.8486	FALSE
Control_8	Dexamethasone	6	0.967033	0.871514	0.15986	1	11.4427	8.64959	12.8486	FALSE
Control_8	Dexamethasone	9	0.95137	0.871514	0.15986	1	11.4427	8.64959	12.8486	FALSE
Control_8	Dexamethasone	12	0.915245	0.871514	0.15986	1	11.4427	8.64959	12.8486	FALSE
Control_8	Dexamethasone	0	1	0.871514	0.15986	1	11.4427	8.64959	12.8486	FALSE
Control_8	Dexamethasone	0.75	0.946267	0.871514	0.15986	1	11.4427	8.64959	12.8486	FALSE
Control_8	Dexamethasone	1.5	1.23932	0.871514	0.15986	1	11.4427	8.64959	12.8486	FALSE
Control_8	Dexamethasone	3	0.79487	0.871514	0.15986	1	11.4427	8.64959	12.8486	FALSE
Control_8	Dexamethasone	6	1.18384	0.871514	0.15986	1	11.4427	8.64959	12.8486	FALSE
Control_8	Dexamethasone	9	0.828161	0.871514	0.15986	1	11.4427	8.64959	12.8486	FALSE
Control_8	Dexamethasone	12	0.823945	0.871514	0.15986	1	11.4427	8.64959	12.8486	FALSE
P-01	Dexamethasone	0	1	0.971062	0.15986	1	12.944	8.64959	2.89379	FALSE
P-01	Dexamethasone	0.75	1.00356	0.971062	0.15986	1	12.944	8.64959	2.89379	FALSE
P-01	Dexamethasone	1.5	0.986914	0.971062	0.15986	1	12.944	8.64959	2.89379	FALSE
P-01	Dexamethasone	3	0.99529	0.971062	0.15986	1	12.944	8.64959	2.89379	FALSE
P-01	Dexamethasone	6	1.17947	0.971062	0.15986	1	12.944	8.64959	2.89379	FALSE
P-01	Dexamethasone	9	1.05123	0.971062	0.15986	1	12.944	8.64959	2.89379	FALSE
P-01	Dexamethasone	12	0.925891	0.971062	0.15986	1	12.944	8.64959	2.89379	FALSE
P-01	Dexamethasone	0	1	0.971062	0.15986	1	12.944	8.64959	2.89379	FALSE
P-01	Dexamethasone	0.75	1.01045	0.971062	0.15986	1	12.944	8.64959	2.89379	FALSE
P-01	Dexamethasone	1.5	1.02363	0.971062	0.15986	1	12.944	8.64959	2.89379	FALSE
P-01	Dexamethasone	3	1.12249	0.971062	0.15986	1	12.944	8.64959	2.89379	FALSE
P-01	Dexamethasone	9	1.18796	0.971062	0.15986	1	12.944	8.64959	2.89379	FALSE
P-01	Dexamethasone	12	1.0363	0.971062	0.15986	1	12.944	8.64959	2.89379	FALSE
P-02	Dexamethasone	0	1	0.897937	0.15986	1	12.4477	8.64959	10.2063	FALSE
P-02	Dexamethasone	0.75	0.987375	0.897937	0.15986	1	12.4477	8.64959	10.2063	FALSE
P-02	Dexamethasone	1.5	0.95536	0.897937	0.15986	1	12.4477	8.64959	10.2063	FALSE
P-02	Dexamethasone	3	1.08481	0.897937	0.15986	1	12.4477	8.64959	10.2063	FALSE
P-02	Dexamethasone	9	1.13546	0.897937	0.15986	1	12.4477	8.64959	10.2063	FALSE
P-02	Dexamethasone	12	0.906673	0.897937	0.15986	1	12.4477	8.64959	10.2063	FALSE
P-02	Dexamethasone	0	1	0.897937	0.15986	1	12.4477	8.64959	10.2063	FALSE
P-02	Dexamethasone	0.75	1.10726	0.897937	0.15986	1	12.4477	8.64959	10.2063	FALSE
P-02	Dexamethasone	1.5	0.898648	0.897937	0.15986	1	12.4477	8.64959	10.2063	FALSE
P-02	Dexamethasone	3	1.08661	0.897937	0.15986	1	12.4477	8.64959	10.2063	FALSE
P-02	Dexamethasone	6	1.07033	0.897937	0.15986	1	12.4477	8.64959	10.2063	FALSE
P-02	Dexamethasone	9	1.00181	0.897937	0.15986	1	12.4477	8.64959	10.2063	FALSE
P-02	Dexamethasone	12	0.886469	0.897937	0.15986	1	12.4477	8.64959	10.2063	FALSE
P-03	Dexamethasone	0	1	0.984538	0.15986	1	13.6991	8.64959	1.54625	FALSE
P-03	Dexamethasone	0.75	0.879496	0.984538	0.15986	1	13.6991	8.64959	1.54625	FALSE
P-03	Dexamethasone	1.5	0.933465	0.984538	0.15986	1	13.6991	8.64959	1.54625	FALSE
P-03	Dexamethasone	3	0.963382	0.984538	0.15986	1	13.6991	8.64959	1.54625	FALSE
P-03	Dexamethasone	6	1.23221	0.984538	0.15986	1	13.6991	8.64959	1.54625	FALSE
P-03	Dexamethasone	9	1.0319	0.984538	0.15986	1	13.6991	8.64959	1.54625	FALSE
P-03	Dexamethasone	12	0.935664	0.984538	0.15986	1	13.6991	8.64959	1.54625	FALSE
P-03	Dexamethasone	0	1	0.984538	0.15986	1	13.6991	8.64959	1.54625	FALSE
P-03	Dexamethasone	0.75	1.07459	0.984538	0.15986	1	13.6991	8.64959	1.54625	FALSE
P-03	Dexamethasone	1.5	0.982376	0.984538	0.15986	1	13.6991	8.64959	1.54625	FALSE
P-03	Dexamethasone	3	1.6883	0.984538	0.15986	1	13.6991	8.64959	1.54625	FALSE
P-03	Dexamethasone	6	1.35629	0.984538	0.15986	1	13.6991	8.64959	1.54625	FALSE
P-03	Dexamethasone	9	1.07778	0.984538	0.15986	1	13.6991	8.64959	1.54625	FALSE
P-03	Dexamethasone	12	1.04205	0.984538	0.15986	1	13.6991	8.64959	1.54625	FALSE
P-04	Dexamethasone	0	1	0.876667	0.15986	1	12.4426	8.64959	12.3333	FALSE
P-04	Dexamethasone	0.75	1.05327	0.876667	0.15986	1	12.4426	8.64959	12.3333	FALSE
P-04	Dexamethasone	1.5	1.11607	0.876667	0.15986	1	12.4426	8.64959	12.3333	FALSE
P-04	Dexamethasone	3	1.04002	0.876667	0.15986	1	12.4426	8.64959	12.3333	FALSE
P-04	Dexamethasone	6	1.21581	0.876667	0.15986	1	12.4426	8.64959	12.3333	FALSE
P-04	Dexamethasone	9	1.08124	0.876667	0.15986	1	12.4426	8.64959	12.3333	FALSE
P-04	Dexamethasone	12	1.05418	0.876667	0.15986	1	12.4426	8.64959	12.3333	FALSE
P-04	Dexamethasone	0	1	0.876667	0.15986	1	12.4426	8.64959	12.3333	FALSE
P-04	Dexamethasone	0.75	0.886465	0.876667	0.15986	1	12.4426	8.64959	12.3333	FALSE
P-04	Dexamethasone	1.5	1.00208	0.876667	0.15986	1	12.4426	8.64959	12.3333	FALSE
P-04	Dexamethasone	3	0.989259	0.876667	0.15986	1	12.4426	8.64959	12.3333	FALSE
P-04	Dexamethasone	6	1.03985	0.876667	0.15986	1	12.4426	8.64959	12.3333	FALSE
P-04	Dexamethasone	9	1.02776	0.876667	0.15986	1	12.4426	8.64959	12.3333	FALSE
P-04	Dexamethasone	12	0.704182	0.876667	0.15986	1	12.4426	8.64959	12.3333	FALSE
T-01	Dexamethasone	0	1	0.938224	0.15986	1	11.6361	8.64959	6.17761	FALSE
T-01	Dexamethasone	0.75	1.01694	0.938224	0.15986	1	11.6361	8.64959	6.17761	FALSE
T-01	Dexamethasone	1.5	1.03228	0.938224	0.15986	1	11.6361	8.64959	6.17761	FALSE
T-01	Dexamethasone	3	0.904859	0.938224	0.15986	1	11.6361	8.64959	6.17761	FALSE
T-01	Dexamethasone	6	0.691027	0.938224	0.15986	1	11.6361	8.64959	6.17761	FALSE
T-01	Dexamethasone	9	0.921408	0.938224	0.15986	1	11.6361	8.64959	6.17761	FALSE
T-01	Dexamethasone	12	1.04206	0.938224	0.15986	1	11.6361	8.64959	6.17761	FALSE
T-01	Dexamethasone	0	1	0.938224	0.15986	1	11.6361	8.64959	6.17761	FALSE
T-01	Dexamethasone	0.75	1.12944	0.938224	0.15986	1	11.6361	8.64959	6.17761	FALSE
T-01	Dexamethasone	1.5	1.04703	0.938224	0.15986	1	11.6361	8.64959	6.17761	FALSE
T-01	Dexamethasone	3	1.06731	0.938224	0.15986	1	11.6361	8.64959	6.17761	FALSE
T-01	Dexamethasone	6	1.13629	0.938224	0.15986	1	11.6361	8.64959	6.17761	FALSE
T-01	Dexamethasone	9	1.04537	0.938224	0.15986	1	11.6361	8.64959	6.17761	FALSE
T-01	Dexamethasone	12	0.793563	0.938224	0.15986	1	11.6361	8.64959	6.17761	FALSE
T-02	Dexamethasone	0	1	0.00974218	0.15986	1	6.46563	8.64959	99.0258	TRUE
T-02	Dexamethasone	0.75	1.04479	0.00974218	0.15986	1	6.46563	8.64959	99.0258	TRUE
T-02	Dexamethasone	1.5	1.01244	0.00974218	0.15986	1	6.46563	8.64959	99.0258	TRUE
T-02	Dexamethasone	3	1.06303	0.00974218	0.15986	1	6.46563	8.64959	99.0258	TRUE
T-02	Dexamethasone	9	0.0106732	0.00974218	0.15986	1	6.46563	8.64959	99.0258	TRUE
T-02	Dexamethasone	12	0.00950739	0.00974218	0.15986	1	6.46563	8.64959	99.0258	TRUE
T-02	Dexamethasone	0	1	0.00974218	0.15986	1	6.46563	8.64959	99.0258	TRUE
T-02	Dexamethasone	0.75	1.35488	0.00974218	0.15986	1	6.46563	8.64959	99.0258	TRUE
T-02	Dexamethasone	1.5	1.08977	0.00974218	0.15986	1	6.46563	8.64959	99.0258	TRUE
T-02	Dexamethasone	3	1.06108	0.00974218	0.15986	1	6.46563	8.64959	99.0258	TRUE
T-02	Dexamethasone	6	0.50528	0.00974218	0.15986	1	6.46563	8.64959	99.0258	TRUE
T-02	Dexamethasone	9	0.0108351	0.00974218	0.15986	1	6.46563	8.64959	99.0258	TRUE
T-02	Dexamethasone	12	0.0100189	0.00974218	0.15986	1	6.46563	8.64959	99.0258	TRUE
T-03	Dexamethasone	0	1	0.963072	0.15986	1	13.0878	8.64959	3.69282	FALSE
T-03	Dexamethasone	0.75	1.02513	0.963072	0.15986	1	13.0878	8.64959	3.69282	FALSE
T-03	Dexamethasone	1.5	1.12502	0.963072	0.15986	1	13.0878	8.64959	3.69282	FALSE
T-03	Dexamethasone	3	1.08167	0.963072	0.15986	1	13.0878	8.64959	3.69282	FALSE
T-03	Dexamethasone	6	1.0866	0.963072	0.15986	1	13.0878	8.64959	3.69282	FALSE
T-03	Dexamethasone	9	1.07923	0.963072	0.15986	1	13.0878	8.64959	3.69282	FALSE
T-03	Dexamethasone	12	0.984344	0.963072	0.15986	1	13.0878	8.64959	3.69282	FALSE
T-03	Dexamethasone	0	1	0.963072	0.15986	1	13.0878	8.64959	3.69282	FALSE
T-03	Dexamethasone	0.75	1.14155	0.963072	0.15986	1	13.0878	8.64959	3.69282	FALSE
T-03	Dexamethasone	1.5	1.1388	0.963072	0.15986	1	13.0878	8.64959	3.69282	FALSE
T-03	Dexamethasone	3	1.19271	0.963072	0.15986	1	13.0878	8.64959	3.69282	FALSE
T-03	Dexamethasone	6	1.08785	0.963072	0.15986	1	13.0878	8.64959	3.69282	FALSE
T-03	Dexamethasone	9	1.16343	0.963072	0.15986	1	13.0878	8.64959	3.69282	FALSE
T-03	Dexamethasone	12	0.939114	0.963072	0.15986	1	13.0878	8.64959	3.69282	FALSE
T-04	Dexamethasone	0	1	1.09833	0.15986	1	13.2816	8.64959	0	FALSE
T-04	Dexamethasone	0.75	0.929875	1.09833	0.15986	1	13.2816	8.64959	0	FALSE
T-04	Dexamethasone	1.5	0.948648	1.09833	0.15986	1	13.2816	8.64959	0	FALSE
T-04	Dexamethasone	3	1.04597	1.09833	0.15986	1	13.2816	8.64959	0	FALSE
T-04	Dexamethasone	6	1.04614	1.09833	0.15986	1	13.2816	8.64959	0	FALSE
T-04	Dexamethasone	9	1.07169	1.09833	0.15986	1	13.2816	8.64959	0	FALSE
T-04	Dexamethasone	12	1.01733	1.09833	0.15986	1	13.2816	8.64959	0	FALSE
T-04	Dexamethasone	0	1	1.09833	0.15986	1	13.2816	8.64959	0	FALSE
T-04	Dexamethasone	0.75	1.12307	1.09833	0.15986	1	13.2816	8.64959	0	FALSE
T-04	Dexamethasone	1.5	1.04354	1.09833	0.15986	1	13.2816	8.64959	0	FALSE
T-04	Dexamethasone	3	1.22546	1.09833	0.15986	1	13.2816	8.64959	0	FALSE
T-04	Dexamethasone	6	1.23531	1.09833	0.15986	1	13.2816	8.64959	0	FALSE
T-04	Dexamethasone	9	1.18505	1.09833	0.15986	1	13.2816	8.64959	0	FALSE
T-04	Dexamethasone	12	1.18729	1.09833	0.15986	1	13.2816	8.64959	0	FALSE
T-05	Dexamethasone	0	1	0.863388	0.15986	1	12.2355	8.64959	13.6612	FALSE
T-05	Dexamethasone	0.75	1.08995	0.863388	0.15986	1	12.2355	8.64959	13.6612	FALSE
T-05	Dexamethasone	1.5	1.11951	0.863388	0.15986	1	12.2355	8.64959	13.6612	FALSE
T-05	Dexamethasone	3	1.09703	0.863388	0.15986	1	12.2355	8.64959	13.6612	FALSE
T-05	Dexamethasone	6	1.15947	0.863388	0.15986	1	12.2355	8.64959	13.6612	FALSE
T-05	Dexamethasone	9	1.10583	0.863388	0.15986	1	12.2355	8.64959	13.6612	FALSE
T-05	Dexamethasone	12	0.878773	0.863388	0.15986	1	12.2355	8.64959	13.6612	FALSE
T-05	Dexamethasone	0	1	0.863388	0.15986	1	12.2355	8.64959	13.6612	FALSE
T-05	Dexamethasone	0.75	1.06988	0.863388	0.15986	1	12.2355	8.64959	13.6612	FALSE
T-05	Dexamethasone	1.5	0.990619	0.863388	0.15986	1	12.2355	8.64959	13.6612	FALSE
T-05	Dexamethasone	3	0.980172	0.863388	0.15986	1	12.2355	8.64959	13.6612	FALSE
T-05	Dexamethasone	6	0.953882	0.863388	0.15986	1	12.2355	8.64959	13.6612	FALSE
T-05	Dexamethasone	9	0.933834	0.863388	0.15986	1	12.2355	8.64959	13.6612	FALSE
T-05	Dexamethasone	12	0.850841	0.863388	0.15986	1	12.2355	8.64959	13.6612	FALSE
A-01	Diltiazem	0	1	0.951536	0.347836	1	11.453	8.86096	4.84643	FALSE
A-01	Diltiazem	0.75	1.04424	0.951536	0.347836	1	11.453	8.86096	4.84643	FALSE
A-01	Diltiazem	1.5	1.04079	0.951536	0.347836	1	11.453	8.86096	4.84643	FALSE
A-01	Diltiazem	3	0.940874	0.951536	0.347836	1	11.453	8.86096	4.84643	FALSE
A-01	Diltiazem	6	1.01397	0.951536	0.347836	1	11.453	8.86096	4.84643	FALSE
A-01	Diltiazem	9	1.005	0.951536	0.347836	1	11.453	8.86096	4.84643	FALSE
A-01	Diltiazem	12	0.938074	0.951536	0.347836	1	11.453	8.86096	4.84643	FALSE
A-01	Diltiazem	0	1	0.951536	0.347836	1	11.453	8.86096	4.84643	FALSE
A-01	Diltiazem	0.75	0.965755	0.951536	0.347836	1	11.453	8.86096	4.84643	FALSE
A-01	Diltiazem	1.5	0.933464	0.951536	0.347836	1	11.453	8.86096	4.84643	FALSE
A-01	Diltiazem	3	0.869583	0.951536	0.347836	1	11.453	8.86096	4.84643	FALSE
A-01	Diltiazem	6	0.898677	0.951536	0.347836	1	11.453	8.86096	4.84643	FALSE
A-01	Diltiazem	9	0.877191	0.951536	0.347836	1	11.453	8.86096	4.84643	FALSE
A-01	Diltiazem	12	0.962495	0.951536	0.347836	1	11.453	8.86096	4.84643	FALSE
A-01	Diltiazem	0	1	0.951536	0.347836	1	11.453	8.86096	4.84643	FALSE
A-01	Diltiazem	0.75	1.00132	0.951536	0.347836	1	11.453	8.86096	4.84643	FALSE
A-01	Diltiazem	1.5	0.979716	0.951536	0.347836	1	11.453	8.86096	4.84643	FALSE
A-01	Diltiazem	3	1.04947	0.951536	0.347836	1	11.453	8.86096	4.84643	FALSE
A-01	Diltiazem	6	0.948361	0.951536	0.347836	1	11.453	8.86096	4.84643	FALSE
A-01	Diltiazem	9	1.05983	0.951536	0.347836	1	11.453	8.86096	4.84643	FALSE
A-01	Diltiazem	12	0.998432	0.951536	0.347836	1	11.453	8.86096	4.84643	FALSE
A-01	Diltiazem	0	1	0.951536	0.347836	1	11.453	8.86096	4.84643	FALSE
A-01	Diltiazem	0.75	0.943156	0.951536	0.347836	1	11.453	8.86096	4.84643	FALSE
A-01	Diltiazem	1.5	0.923728	0.951536	0.347836	1	11.453	8.86096	4.84643	FALSE
A-01	Diltiazem	3	0.820127	0.951536	0.347836	1	11.453	8.86096	4.84643	FALSE
A-01	Diltiazem	6	0.914205	0.951536	0.347836	1	11.453	8.86096	4.84643	FALSE
A-01	Diltiazem	9	0.943214	0.951536	0.347836	1	11.453	8.86096	4.84643	FALSE
A-01	Diltiazem	12	0.915823	0.951536	0.347836	1	11.453	8.86096	4.84643	FALSE
A-02	Diltiazem	0	1	0.640088	0.347836	1	9.87749	8.86096	35.9912	FALSE
A-02	Diltiazem	0.75	1.26398	0.640088	0.347836	1	9.87749	8.86096	35.9912	FALSE
A-02	Diltiazem	1.5	0.973978	0.640088	0.347836	1	9.87749	8.86096	35.9912	FALSE
A-02	Diltiazem	3	1.08314	0.640088	0.347836	1	9.87749	8.86096	35.9912	FALSE
A-02	Diltiazem	6	0.899384	0.640088	0.347836	1	9.87749	8.86096	35.9912	FALSE
A-02	Diltiazem	9	0.827763	0.640088	0.347836	1	9.87749	8.86096	35.9912	FALSE
A-02	Diltiazem	12	0.709025	0.640088	0.347836	1	9.87749	8.86096	35.9912	FALSE
A-02	Diltiazem	0	1	0.640088	0.347836	1	9.87749	8.86096	35.9912	FALSE
A-02	Diltiazem	0.75	0.973842	0.640088	0.347836	1	9.87749	8.86096	35.9912	FALSE
A-02	Diltiazem	1.5	0.842422	0.640088	0.347836	1	9.87749	8.86096	35.9912	FALSE
A-02	Diltiazem	3	0.873245	0.640088	0.347836	1	9.87749	8.86096	35.9912	FALSE
A-02	Diltiazem	6	0.804674	0.640088	0.347836	1	9.87749	8.86096	35.9912	FALSE
A-02	Diltiazem	9	0.652971	0.640088	0.347836	1	9.87749	8.86096	35.9912	FALSE
A-02	Diltiazem	12	0.641291	0.640088	0.347836	1	9.87749	8.86096	35.9912	FALSE
A-02	Diltiazem	0	1	0.640088	0.347836	1	9.87749	8.86096	35.9912	FALSE
A-02	Diltiazem	0.75	1.00762	0.640088	0.347836	1	9.87749	8.86096	35.9912	FALSE
A-02	Diltiazem	1.5	0.85702	0.640088	0.347836	1	9.87749	8.86096	35.9912	FALSE
A-02	Diltiazem	3	0.894812	0.640088	0.347836	1	9.87749	8.86096	35.9912	FALSE
A-02	Diltiazem	6	0.715891	0.640088	0.347836	1	9.87749	8.86096	35.9912	FALSE
A-02	Diltiazem	9	0.665434	0.640088	0.347836	1	9.87749	8.86096	35.9912	FALSE
A-02	Diltiazem	12	0.572847	0.640088	0.347836	1	9.87749	8.86096	35.9912	FALSE
A-02	Diltiazem	0	1	0.640088	0.347836	1	9.87749	8.86096	35.9912	FALSE
A-02	Diltiazem	0.75	0.931037	0.640088	0.347836	1	9.87749	8.86096	35.9912	FALSE
A-02	Diltiazem	1.5	1.00027	0.640088	0.347836	1	9.87749	8.86096	35.9912	FALSE
A-02	Diltiazem	3	0.938129	0.640088	0.347836	1	9.87749	8.86096	35.9912	FALSE
A-02	Diltiazem	6	0.861103	0.640088	0.347836	1	9.87749	8.86096	35.9912	FALSE
A-02	Diltiazem	9	0.694913	0.640088	0.347836	1	9.87749	8.86096	35.9912	FALSE
A-02	Diltiazem	12	0.645043	0.640088	0.347836	1	9.87749	8.86096	35.9912	FALSE
A-03	Diltiazem	0	1	0.96429	0.347836	1	12.1854	8.86096	3.57104	FALSE
A-03	Diltiazem	0.75	1.02207	0.96429	0.347836	1	12.1854	8.86096	3.57104	FALSE
A-03	Diltiazem	1.5	1.00734	0.96429	0.347836	1	12.1854	8.86096	3.57104	FALSE
A-03	Diltiazem	3	1.00652	0.96429	0.347836	1	12.1854	8.86096	3.57104	FALSE
A-03	Diltiazem	6	1.03648	0.96429	0.347836	1	12.1854	8.86096	3.57104	FALSE
A-03	Diltiazem	9	1.10526	0.96429	0.347836	1	12.1854	8.86096	3.57104	FALSE
A-03	Diltiazem	12	0.952554	0.96429	0.347836	1	12.1854	8.86096	3.57104	FALSE
A-03	Diltiazem	0	1	0.96429	0.347836	1	12.1854	8.86096	3.57104	FALSE
A-03	Diltiazem	0.75	0.996179	0.96429	0.347836	1	12.1854	8.86096	3.57104	FALSE
A-03	Diltiazem	1.5	0.944631	0.96429	0.347836	1	12.1854	8.86096	3.57104	FALSE
A-03	Diltiazem	3	0.968245	0.96429	0.347836	1	12.1854	8.86096	3.57104	FALSE
A-03	Diltiazem	6	0.987589	0.96429	0.347836	1	12.1854	8.86096	3.57104	FALSE
A-03	Diltiazem	9	1.02398	0.96429	0.347836	1	12.1854	8.86096	3.57104	FALSE
A-03	Diltiazem	12	0.994071	0.96429	0.347836	1	12.1854	8.86096	3.57104	FALSE
A-03	Diltiazem	0	1	0.96429	0.347836	1	12.1854	8.86096	3.57104	FALSE
A-03	Diltiazem	0.75	1.10751	0.96429	0.347836	1	12.1854	8.86096	3.57104	FALSE
A-03	Diltiazem	1.5	0.975987	0.96429	0.347836	1	12.1854	8.86096	3.57104	FALSE
A-03	Diltiazem	3	1.08761	0.96429	0.347836	1	12.1854	8.86096	3.57104	FALSE
A-03	Diltiazem	6	0.970028	0.96429	0.347836	1	12.1854	8.86096	3.57104	FALSE
A-03	Diltiazem	9	1.02571	0.96429	0.347836	1	12.1854	8.86096	3.57104	FALSE
A-03	Diltiazem	12	0.886933	0.96429	0.347836	1	12.1854	8.86096	3.57104	FALSE
A-03	Diltiazem	0	1	0.96429	0.347836	1	12.1854	8.86096	3.57104	FALSE
A-03	Diltiazem	0.75	0.947721	0.96429	0.347836	1	12.1854	8.86096	3.57104	FALSE
A-03	Diltiazem	1.5	1.07872	0.96429	0.347836	1	12.1854	8.86096	3.57104	FALSE
A-03	Diltiazem	3	1.02426	0.96429	0.347836	1	12.1854	8.86096	3.57104	FALSE
A-03	Diltiazem	6	1.05426	0.96429	0.347836	1	12.1854	8.86096	3.57104	FALSE
A-03	Diltiazem	12	1.02549	0.96429	0.347836	1	12.1854	8.86096	3.57104	FALSE
A-04	Diltiazem	0	1	0.75025	0.347836	0.0031947	10.6966	8.86096	24.975	FALSE
A-04	Diltiazem	3	1.01115	0.75025	0.347836	0.0031947	10.6966	8.86096	24.975	FALSE
A-04	Diltiazem	6	0.831533	0.75025	0.347836	0.0031947	10.6966	8.86096	24.975	FALSE
A-04	Diltiazem	9	0.983156	0.75025	0.347836	0.0031947	10.6966	8.86096	24.975	FALSE
A-04	Diltiazem	12	0.776478	0.75025	0.347836	0.0031947	10.6966	8.86096	24.975	FALSE
A-04	Diltiazem	0.75	1	0.75025	0.347836	0.0031947	10.6966	8.86096	24.975	FALSE
A-04	Diltiazem	1.5	1.12895	0.75025	0.347836	0.0031947	10.6966	8.86096	24.975	FALSE
A-04	Diltiazem	3	1.01779	0.75025	0.347836	0.0031947	10.6966	8.86096	24.975	FALSE
A-04	Diltiazem	6	0.879135	0.75025	0.347836	0.0031947	10.6966	8.86096	24.975	FALSE
A-04	Diltiazem	9	0.839037	0.75025	0.347836	0.0031947	10.6966	8.86096	24.975	FALSE
A-04	Diltiazem	12	0.985369	0.75025	0.347836	0.0031947	10.6966	8.86096	24.975	FALSE
A-04	Diltiazem	0	1	0.75025	0.347836	0.0031947	10.6966	8.86096	24.975	FALSE
A-04	Diltiazem	0.75	1.02574	0.75025	0.347836	0.0031947	10.6966	8.86096	24.975	FALSE
A-04	Diltiazem	1.5	0.986086	0.75025	0.347836	0.0031947	10.6966	8.86096	24.975	FALSE
A-04	Diltiazem	3	1.02548	0.75025	0.347836	0.0031947	10.6966	8.86096	24.975	FALSE
A-04	Diltiazem	6	0.810529	0.75025	0.347836	0.0031947	10.6966	8.86096	24.975	FALSE
A-04	Diltiazem	9	0.902715	0.75025	0.347836	0.0031947	10.6966	8.86096	24.975	FALSE
A-04	Diltiazem	12	0.752386	0.75025	0.347836	0.0031947	10.6966	8.86096	24.975	FALSE
A-04	Diltiazem	0	1	0.75025	0.347836	0.0031947	10.6966	8.86096	24.975	FALSE
A-04	Diltiazem	0.75	0.91971	0.75025	0.347836	0.0031947	10.6966	8.86096	24.975	FALSE
A-04	Diltiazem	1.5	1.0151	0.75025	0.347836	0.0031947	10.6966	8.86096	24.975	FALSE
A-04	Diltiazem	3	0.876256	0.75025	0.347836	0.0031947	10.6966	8.86096	24.975	FALSE
A-04	Diltiazem	6	0.817042	0.75025	0.347836	0.0031947	10.6966	8.86096	24.975	FALSE
A-04	Diltiazem	9	0.866884	0.75025	0.347836	0.0031947	10.6966	8.86096	24.975	FALSE
A-04	Diltiazem	12	0.750636	0.75025	0.347836	0.0031947	10.6966	8.86096	24.975	FALSE
A-05	Diltiazem	0	1	0.969667	0.347836	1	11.9518	8.86096	3.03327	FALSE
A-05	Diltiazem	0.75	1.02141	0.969667	0.347836	1	11.9518	8.86096	3.03327	FALSE
A-05	Diltiazem	1.5	1.04928	0.969667	0.347836	1	11.9518	8.86096	3.03327	FALSE
A-05	Diltiazem	3	1.04113	0.969667	0.347836	1	11.9518	8.86096	3.03327	FALSE
A-05	Diltiazem	6	0.914652	0.969667	0.347836	1	11.9518	8.86096	3.03327	FALSE
A-05	Diltiazem	9	0.997058	0.969667	0.347836	1	11.9518	8.86096	3.03327	FALSE
A-05	Diltiazem	12	0.983002	0.969667	0.347836	1	11.9518	8.86096	3.03327	FALSE
A-05	Diltiazem	0	1	0.969667	0.347836	1	11.9518	8.86096	3.03327	FALSE
A-05	Diltiazem	0.75	0.962882	0.969667	0.347836	1	11.9518	8.86096	3.03327	FALSE
A-05	Diltiazem	1.5	0.971566	0.969667	0.347836	1	11.9518	8.86096	3.03327	FALSE
A-05	Diltiazem	3	1.05865	0.969667	0.347836	1	11.9518	8.86096	3.03327	FALSE
A-05	Diltiazem	6	0.951547	0.969667	0.347836	1	11.9518	8.86096	3.03327	FALSE
A-05	Diltiazem	9	0.883485	0.969667	0.347836	1	11.9518	8.86096	3.03327	FALSE
A-05	Diltiazem	12	0.992846	0.969667	0.347836	1	11.9518	8.86096	3.03327	FALSE
A-05	Diltiazem	0	1	0.969667	0.347836	1	11.9518	8.86096	3.03327	FALSE
A-05	Diltiazem	1.5	1.14611	0.969667	0.347836	1	11.9518	8.86096	3.03327	FALSE
A-05	Diltiazem	3	1.12404	0.969667	0.347836	1	11.9518	8.86096	3.03327	FALSE
A-05	Diltiazem	6	1.07715	0.969667	0.347836	1	11.9518	8.86096	3.03327	FALSE
A-05	Diltiazem	9	1.17646	0.969667	0.347836	1	11.9518	8.86096	3.03327	FALSE
A-05	Diltiazem	12	1.00732	0.969667	0.347836	1	11.9518	8.86096	3.03327	FALSE
A-05	Diltiazem	0	1	0.969667	0.347836	1	11.9518	8.86096	3.03327	FALSE
A-05	Diltiazem	0.75	0.97951	0.969667	0.347836	1	11.9518	8.86096	3.03327	FALSE
A-05	Diltiazem	1.5	1.0077	0.969667	0.347836	1	11.9518	8.86096	3.03327	FALSE
A-05	Diltiazem	3	0.938534	0.969667	0.347836	1	11.9518	8.86096	3.03327	FALSE
A-05	Diltiazem	6	0.976556	0.969667	0.347836	1	11.9518	8.86096	3.03327	FALSE
A-05	Diltiazem	9	0.884128	0.969667	0.347836	1	11.9518	8.86096	3.03327	FALSE
A-05	Diltiazem	12	0.898856	0.969667	0.347836	1	11.9518	8.86096	3.03327	FALSE
A-06	Diltiazem	0	1	0.67794	0.347836	1	9.22095	8.86096	32.206	FALSE
A-06	Diltiazem	0.75	1.03787	0.67794	0.347836	1	9.22095	8.86096	32.206	FALSE
A-06	Diltiazem	1.5	0.912234	0.67794	0.347836	1	9.22095	8.86096	32.206	FALSE
A-06	Diltiazem	3	0.835081	0.67794	0.347836	1	9.22095	8.86096	32.206	FALSE
A-06	Diltiazem	6	0.773091	0.67794	0.347836	1	9.22095	8.86096	32.206	FALSE
A-06	Diltiazem	9	0.815334	0.67794	0.347836	1	9.22095	8.86096	32.206	FALSE
A-06	Diltiazem	12	0.776902	0.67794	0.347836	1	9.22095	8.86096	32.206	FALSE
A-06	Diltiazem	0	1	0.67794	0.347836	1	9.22095	8.86096	32.206	FALSE
A-06	Diltiazem	0.75	0.805139	0.67794	0.347836	1	9.22095	8.86096	32.206	FALSE
A-06	Diltiazem	1.5	0.830099	0.67794	0.347836	1	9.22095	8.86096	32.206	FALSE
A-06	Diltiazem	3	0.682448	0.67794	0.347836	1	9.22095	8.86096	32.206	FALSE
A-06	Diltiazem	6	0.760676	0.67794	0.347836	1	9.22095	8.86096	32.206	FALSE
A-06	Diltiazem	9	0.672274	0.67794	0.347836	1	9.22095	8.86096	32.206	FALSE
A-06	Diltiazem	12	0.66095	0.67794	0.347836	1	9.22095	8.86096	32.206	FALSE
A-06	Diltiazem	0	1	0.67794	0.347836	1	9.22095	8.86096	32.206	FALSE
A-06	Diltiazem	0.75	1.10657	0.67794	0.347836	1	9.22095	8.86096	32.206	FALSE
A-06	Diltiazem	1.5	0.88523	0.67794	0.347836	1	9.22095	8.86096	32.206	FALSE
A-06	Diltiazem	3	0.86595	0.67794	0.347836	1	9.22095	8.86096	32.206	FALSE
A-06	Diltiazem	6	0.70951	0.67794	0.347836	1	9.22095	8.86096	32.206	FALSE
A-06	Diltiazem	9	0.815026	0.67794	0.347836	1	9.22095	8.86096	32.206	FALSE
A-06	Diltiazem	12	0.707714	0.67794	0.347836	1	9.22095	8.86096	32.206	FALSE
A-06	Diltiazem	0	1	0.67794	0.347836	1	9.22095	8.86096	32.206	FALSE
A-06	Diltiazem	0.75	0.725979	0.67794	0.347836	1	9.22095	8.86096	32.206	FALSE
A-06	Diltiazem	1.5	0.839622	0.67794	0.347836	1	9.22095	8.86096	32.206	FALSE
A-06	Diltiazem	3	0.681227	0.67794	0.347836	1	9.22095	8.86096	32.206	FALSE
A-06	Diltiazem	6	0.724697	0.67794	0.347836	1	9.22095	8.86096	32.206	FALSE
A-06	Diltiazem	9	0.645084	0.67794	0.347836	1	9.22095	8.86096	32.206	FALSE
A-06	Diltiazem	12	0.577015	0.67794	0.347836	1	9.22095	8.86096	32.206	FALSE
A-07	Diltiazem	0	1	0.632936	0.347836	1	9.61217	8.86096	36.7064	FALSE
A-07	Diltiazem	0.75	0.98578	0.632936	0.347836	1	9.61217	8.86096	36.7064	FALSE
A-07	Diltiazem	1.5	0.96837	0.632936	0.347836	1	9.61217	8.86096	36.7064	FALSE
A-07	Diltiazem	3	0.92303	0.632936	0.347836	1	9.61217	8.86096	36.7064	FALSE
A-07	Diltiazem	6	0.779302	0.632936	0.347836	1	9.61217	8.86096	36.7064	FALSE
A-07	Diltiazem	9	0.756891	0.632936	0.347836	1	9.61217	8.86096	36.7064	FALSE
A-07	Diltiazem	12	0.62061	0.632936	0.347836	1	9.61217	8.86096	36.7064	FALSE
A-07	Diltiazem	0	1	0.632936	0.347836	1	9.61217	8.86096	36.7064	FALSE
A-07	Diltiazem	0.75	0.609685	0.632936	0.347836	1	9.61217	8.86096	36.7064	FALSE
A-07	Diltiazem	1.5	0.965257	0.632936	0.347836	1	9.61217	8.86096	36.7064	FALSE
A-07	Diltiazem	3	0.759928	0.632936	0.347836	1	9.61217	8.86096	36.7064	FALSE
A-07	Diltiazem	6	0.857964	0.632936	0.347836	1	9.61217	8.86096	36.7064	FALSE
A-07	Diltiazem	9	0.831592	0.632936	0.347836	1	9.61217	8.86096	36.7064	FALSE
A-07	Diltiazem	12	0.657179	0.632936	0.347836	1	9.61217	8.86096	36.7064	FALSE
A-07	Diltiazem	0	1	0.632936	0.347836	1	9.61217	8.86096	36.7064	FALSE
A-07	Diltiazem	0.75	1.02939	0.632936	0.347836	1	9.61217	8.86096	36.7064	FALSE
A-07	Diltiazem	1.5	0.902081	0.632936	0.347836	1	9.61217	8.86096	36.7064	FALSE
A-07	Diltiazem	3	0.852781	0.632936	0.347836	1	9.61217	8.86096	36.7064	FALSE
A-07	Diltiazem	6	0.735329	0.632936	0.347836	1	9.61217	8.86096	36.7064	FALSE
A-07	Diltiazem	9	0.759082	0.632936	0.347836	1	9.61217	8.86096	36.7064	FALSE
A-07	Diltiazem	12	0.604292	0.632936	0.347836	1	9.61217	8.86096	36.7064	FALSE
A-07	Diltiazem	0	1	0.632936	0.347836	1	9.61217	8.86096	36.7064	FALSE
A-07	Diltiazem	0.75	0.842315	0.632936	0.347836	1	9.61217	8.86096	36.7064	FALSE
A-07	Diltiazem	1.5	0.944625	0.632936	0.347836	1	9.61217	8.86096	36.7064	FALSE
A-07	Diltiazem	3	0.895801	0.632936	0.347836	1	9.61217	8.86096	36.7064	FALSE
A-07	Diltiazem	6	0.785317	0.632936	0.347836	1	9.61217	8.86096	36.7064	FALSE
A-07	Diltiazem	9	0.686934	0.632936	0.347836	1	9.61217	8.86096	36.7064	FALSE
A-07	Diltiazem	12	0.649409	0.632936	0.347836	1	9.61217	8.86096	36.7064	FALSE
A-08	Diltiazem	0	1	0.85612	0.347836	1	10.9481	8.86096	14.388	FALSE
A-08	Diltiazem	0.75	1.10891	0.85612	0.347836	1	10.9481	8.86096	14.388	FALSE
A-08	Diltiazem	1.5	1.12449	0.85612	0.347836	1	10.9481	8.86096	14.388	FALSE
A-08	Diltiazem	3	1.08927	0.85612	0.347836	1	10.9481	8.86096	14.388	FALSE
A-08	Diltiazem	6	0.950296	0.85612	0.347836	1	10.9481	8.86096	14.388	FALSE
A-08	Diltiazem	9	1.06609	0.85612	0.347836	1	10.9481	8.86096	14.388	FALSE
A-08	Diltiazem	12	0.959747	0.85612	0.347836	1	10.9481	8.86096	14.388	FALSE
A-08	Diltiazem	0	1	0.85612	0.347836	1	10.9481	8.86096	14.388	FALSE
A-08	Diltiazem	0.75	1.00245	0.85612	0.347836	1	10.9481	8.86096	14.388	FALSE
A-08	Diltiazem	1.5	1.17182	0.85612	0.347836	1	10.9481	8.86096	14.388	FALSE
A-08	Diltiazem	3	0.927525	0.85612	0.347836	1	10.9481	8.86096	14.388	FALSE
A-08	Diltiazem	6	0.920492	0.85612	0.347836	1	10.9481	8.86096	14.388	FALSE
A-08	Diltiazem	9	0.938636	0.85612	0.347836	1	10.9481	8.86096	14.388	FALSE
A-08	Diltiazem	12	0.907614	0.85612	0.347836	1	10.9481	8.86096	14.388	FALSE
A-08	Diltiazem	0	1	0.85612	0.347836	1	10.9481	8.86096	14.388	FALSE
A-08	Diltiazem	0.75	1.01169	0.85612	0.347836	1	10.9481	8.86096	14.388	FALSE
A-08	Diltiazem	1.5	0.893387	0.85612	0.347836	1	10.9481	8.86096	14.388	FALSE
A-08	Diltiazem	3	0.878736	0.85612	0.347836	1	10.9481	8.86096	14.388	FALSE
A-08	Diltiazem	6	0.734886	0.85612	0.347836	1	10.9481	8.86096	14.388	FALSE
A-08	Diltiazem	9	0.807459	0.85612	0.347836	1	10.9481	8.86096	14.388	FALSE
A-08	Diltiazem	12	0.828994	0.85612	0.347836	1	10.9481	8.86096	14.388	FALSE
A-08	Diltiazem	0	1	0.85612	0.347836	1	10.9481	8.86096	14.388	FALSE
A-08	Diltiazem	0.75	0.820081	0.85612	0.347836	1	10.9481	8.86096	14.388	FALSE
A-08	Diltiazem	1.5	0.933165	0.85612	0.347836	1	10.9481	8.86096	14.388	FALSE
A-08	Diltiazem	3	0.810709	0.85612	0.347836	1	10.9481	8.86096	14.388	FALSE
A-08	Diltiazem	6	0.771029	0.85612	0.347836	1	10.9481	8.86096	14.388	FALSE
A-08	Diltiazem	9	0.862245	0.85612	0.347836	1	10.9481	8.86096	14.388	FALSE
A-08	Diltiazem	12	0.773319	0.85612	0.347836	1	10.9481	8.86096	14.388	FALSE
A-09	Diltiazem	0	1	0.831152	0.347836	1	10.4139	8.86096	16.8848	FALSE
A-09	Diltiazem	0.75	1.04638	0.831152	0.347836	1	10.4139	8.86096	16.8848	FALSE
A-09	Diltiazem	1.5	1.05753	0.831152	0.347836	1	10.4139	8.86096	16.8848	FALSE
A-09	Diltiazem	3	1.03096	0.831152	0.347836	1	10.4139	8.86096	16.8848	FALSE
A-09	Diltiazem	6	0.965428	0.831152	0.347836	1	10.4139	8.86096	16.8848	FALSE
A-09	Diltiazem	9	1.26366	0.831152	0.347836	1	10.4139	8.86096	16.8848	FALSE
A-09	Diltiazem	12	1.06088	0.831152	0.347836	1	10.4139	8.86096	16.8848	FALSE
A-09	Diltiazem	0	1	0.831152	0.347836	1	10.4139	8.86096	16.8848	FALSE
A-09	Diltiazem	0.75	0.878016	0.831152	0.347836	1	10.4139	8.86096	16.8848	FALSE
A-09	Diltiazem	1.5	0.94975	0.831152	0.347836	1	10.4139	8.86096	16.8848	FALSE
A-09	Diltiazem	3	0.78996	0.831152	0.347836	1	10.4139	8.86096	16.8848	FALSE
A-09	Diltiazem	6	0.805489	0.831152	0.347836	1	10.4139	8.86096	16.8848	FALSE
A-09	Diltiazem	9	0.828959	0.831152	0.347836	1	10.4139	8.86096	16.8848	FALSE
A-09	Diltiazem	12	0.693557	0.831152	0.347836	1	10.4139	8.86096	16.8848	FALSE
A-09	Diltiazem	0	1	0.831152	0.347836	1	10.4139	8.86096	16.8848	FALSE
A-09	Diltiazem	0.75	0.930416	0.831152	0.347836	1	10.4139	8.86096	16.8848	FALSE
A-09	Diltiazem	1.5	0.962809	0.831152	0.347836	1	10.4139	8.86096	16.8848	FALSE
A-09	Diltiazem	3	0.708213	0.831152	0.347836	1	10.4139	8.86096	16.8848	FALSE
A-09	Diltiazem	6	0.707796	0.831152	0.347836	1	10.4139	8.86096	16.8848	FALSE
A-09	Diltiazem	9	0.787804	0.831152	0.347836	1	10.4139	8.86096	16.8848	FALSE
A-09	Diltiazem	12	0.87386	0.831152	0.347836	1	10.4139	8.86096	16.8848	FALSE
A-09	Diltiazem	0	1	0.831152	0.347836	1	10.4139	8.86096	16.8848	FALSE
A-09	Diltiazem	0.75	0.830095	0.831152	0.347836	1	10.4139	8.86096	16.8848	FALSE
A-09	Diltiazem	1.5	0.871793	0.831152	0.347836	1	10.4139	8.86096	16.8848	FALSE
A-09	Diltiazem	3	0.854211	0.831152	0.347836	1	10.4139	8.86096	16.8848	FALSE
A-09	Diltiazem	6	0.692305	0.831152	0.347836	1	10.4139	8.86096	16.8848	FALSE
A-09	Diltiazem	9	0.759123	0.831152	0.347836	1	10.4139	8.86096	16.8848	FALSE
A-09	Diltiazem	12	0.722062	0.831152	0.347836	1	10.4139	8.86096	16.8848	FALSE
A-10	Diltiazem	0	1	1.06753	0.347836	1	13.5217	8.86096	0	FALSE
A-10	Diltiazem	0.75	1.08615	1.06753	0.347836	1	13.5217	8.86096	0	FALSE
A-10	Diltiazem	1.5	1.1165	1.06753	0.347836	1	13.5217	8.86096	0	FALSE
A-10	Diltiazem	3	1.11147	1.06753	0.347836	1	13.5217	8.86096	0	FALSE
A-10	Diltiazem	6	1.21602	1.06753	0.347836	1	13.5217	8.86096	0	FALSE
A-10	Diltiazem	9	1.05117	1.06753	0.347836	1	13.5217	8.86096	0	FALSE
A-10	Diltiazem	12	0.923541	1.06753	0.347836	1	13.5217	8.86096	0	FALSE
A-10	Diltiazem	0	1	1.06753	0.347836	1	13.5217	8.86096	0	FALSE
A-10	Diltiazem	0.75	1.11088	1.06753	0.347836	1	13.5217	8.86096	0	FALSE
A-10	Diltiazem	1.5	1.03499	1.06753	0.347836	1	13.5217	8.86096	0	FALSE
A-10	Diltiazem	3	1.15955	1.06753	0.347836	1	13.5217	8.86096	0	FALSE
A-10	Diltiazem	6	1.26801	1.06753	0.347836	1	13.5217	8.86096	0	FALSE
A-10	Diltiazem	9	1.34779	1.06753	0.347836	1	13.5217	8.86096	0	FALSE
A-10	Diltiazem	12	0.990804	1.06753	0.347836	1	13.5217	8.86096	0	FALSE
A-10	Diltiazem	0	1	1.06753	0.347836	1	13.5217	8.86096	0	FALSE
A-10	Diltiazem	0.75	1.02303	1.06753	0.347836	1	13.5217	8.86096	0	FALSE
A-10	Diltiazem	1.5	1.04048	1.06753	0.347836	1	13.5217	8.86096	0	FALSE
A-10	Diltiazem	3	1.09536	1.06753	0.347836	1	13.5217	8.86096	0	FALSE
A-10	Diltiazem	6	1.03076	1.06753	0.347836	1	13.5217	8.86096	0	FALSE
A-10	Diltiazem	9	1.13744	1.06753	0.347836	1	13.5217	8.86096	0	FALSE
A-10	Diltiazem	12	1.09958	1.06753	0.347836	1	13.5217	8.86096	0	FALSE
A-10	Diltiazem	0	1	1.06753	0.347836	1	13.5217	8.86096	0	FALSE
A-10	Diltiazem	0.75	1.04615	1.06753	0.347836	1	13.5217	8.86096	0	FALSE
A-10	Diltiazem	1.5	1.11308	1.06753	0.347836	1	13.5217	8.86096	0	FALSE
A-10	Diltiazem	3	1.11308	1.06753	0.347836	1	13.5217	8.86096	0	FALSE
A-10	Diltiazem	6	1.16675	1.06753	0.347836	1	13.5217	8.86096	0	FALSE
A-10	Diltiazem	9	1.13431	1.06753	0.347836	1	13.5217	8.86096	0	FALSE
A-10	Diltiazem	12	1.25851	1.06753	0.347836	1	13.5217	8.86096	0	FALSE
Control_5	Diltiazem	0	1	0.98472	0.347836	1	12.2376	8.86096	1.52801	FALSE
Control_5	Diltiazem	0.75	1.09728	0.98472	0.347836	1	12.2376	8.86096	1.52801	FALSE
Control_5	Diltiazem	1.5	1.11823	0.98472	0.347836	1	12.2376	8.86096	1.52801	FALSE
Control_5	Diltiazem	3	1.01665	0.98472	0.347836	1	12.2376	8.86096	1.52801	FALSE
Control_5	Diltiazem	6	0.987824	0.98472	0.347836	1	12.2376	8.86096	1.52801	FALSE
Control_5	Diltiazem	9	1.05241	0.98472	0.347836	1	12.2376	8.86096	1.52801	FALSE
Control_5	Diltiazem	12	0.958472	0.98472	0.347836	1	12.2376	8.86096	1.52801	FALSE
Control_5	Diltiazem	0	1	0.98472	0.347836	1	12.2376	8.86096	1.52801	FALSE
Control_5	Diltiazem	0.75	0.897204	0.98472	0.347836	1	12.2376	8.86096	1.52801	FALSE
Control_5	Diltiazem	1.5	1.03226	0.98472	0.347836	1	12.2376	8.86096	1.52801	FALSE
Control_5	Diltiazem	3	0.944713	0.98472	0.347836	1	12.2376	8.86096	1.52801	FALSE
Control_5	Diltiazem	6	0.931722	0.98472	0.347836	1	12.2376	8.86096	1.52801	FALSE
Control_5	Diltiazem	9	0.821886	0.98472	0.347836	1	12.2376	8.86096	1.52801	FALSE
Control_5	Diltiazem	12	0.945862	0.98472	0.347836	1	12.2376	8.86096	1.52801	FALSE
Control_5	Diltiazem	0	1	0.98472	0.347836	1	12.2376	8.86096	1.52801	FALSE
Control_5	Diltiazem	0.75	1.21609	0.98472	0.347836	1	12.2376	8.86096	1.52801	FALSE
Control_5	Diltiazem	1.5	1.11281	0.98472	0.347836	1	12.2376	8.86096	1.52801	FALSE
Control_5	Diltiazem	3	1.12425	0.98472	0.347836	1	12.2376	8.86096	1.52801	FALSE
Control_5	Diltiazem	6	1.09532	0.98472	0.347836	1	12.2376	8.86096	1.52801	FALSE
Control_5	Diltiazem	9	1.1559	0.98472	0.347836	1	12.2376	8.86096	1.52801	FALSE
Control_5	Diltiazem	12	1.04955	0.98472	0.347836	1	12.2376	8.86096	1.52801	FALSE
Control_6	Diltiazem	0	1	0.959146	0.347836	1	12.1912	8.86096	4.0854	FALSE
Control_6	Diltiazem	0.75	1.1788	0.959146	0.347836	1	12.1912	8.86096	4.0854	FALSE
Control_6	Diltiazem	1.5	1.19579	0.959146	0.347836	1	12.1912	8.86096	4.0854	FALSE
Control_6	Diltiazem	3	1.05055	0.959146	0.347836	1	12.1912	8.86096	4.0854	FALSE
Control_6	Diltiazem	6	1.04924	0.959146	0.347836	1	12.1912	8.86096	4.0854	FALSE
Control_6	Diltiazem	9	1.12476	0.959146	0.347836	1	12.1912	8.86096	4.0854	FALSE
Control_6	Diltiazem	12	0.957243	0.959146	0.347836	1	12.1912	8.86096	4.0854	FALSE
Control_6	Diltiazem	0	1	0.959146	0.347836	1	12.1912	8.86096	4.0854	FALSE
Control_6	Diltiazem	0.75	0.942258	0.959146	0.347836	1	12.1912	8.86096	4.0854	FALSE
Control_6	Diltiazem	1.5	1.09829	0.959146	0.347836	1	12.1912	8.86096	4.0854	FALSE
Control_6	Diltiazem	3	0.973233	0.959146	0.347836	1	12.1912	8.86096	4.0854	FALSE
Control_6	Diltiazem	6	0.969496	0.959146	0.347836	1	12.1912	8.86096	4.0854	FALSE
Control_6	Diltiazem	9	0.844098	0.959146	0.347836	1	12.1912	8.86096	4.0854	FALSE
Control_6	Diltiazem	12	0.924312	0.959146	0.347836	1	12.1912	8.86096	4.0854	FALSE
Control_6	Diltiazem	0	1	0.959146	0.347836	1	12.1912	8.86096	4.0854	FALSE
Control_6	Diltiazem	0.75	1.00968	0.959146	0.347836	1	12.1912	8.86096	4.0854	FALSE
Control_6	Diltiazem	1.5	1.09	0.959146	0.347836	1	12.1912	8.86096	4.0854	FALSE
Control_6	Diltiazem	3	0.986189	0.959146	0.347836	1	12.1912	8.86096	4.0854	FALSE
Control_6	Diltiazem	6	0.93257	0.959146	0.347836	1	12.1912	8.86096	4.0854	FALSE
Control_6	Diltiazem	9	0.979709	0.959146	0.347836	1	12.1912	8.86096	4.0854	FALSE
Control_6	Diltiazem	12	0.952613	0.959146	0.347836	1	12.1912	8.86096	4.0854	FALSE
Control_6	Diltiazem	0	1	0.959146	0.347836	1	12.1912	8.86096	4.0854	FALSE
Control_6	Diltiazem	0.75	1.155	0.959146	0.347836	1	12.1912	8.86096	4.0854	FALSE
Control_6	Diltiazem	1.5	1.07542	0.959146	0.347836	1	12.1912	8.86096	4.0854	FALSE
Control_6	Diltiazem	3	1.13004	0.959146	0.347836	1	12.1912	8.86096	4.0854	FALSE
Control_6	Diltiazem	6	1.054	0.959146	0.347836	1	12.1912	8.86096	4.0854	FALSE
Control_6	Diltiazem	9	1.03759	0.959146	0.347836	1	12.1912	8.86096	4.0854	FALSE
Control_6	Diltiazem	12	0.995164	0.959146	0.347836	1	12.1912	8.86096	4.0854	FALSE
Control_7	Diltiazem	0	1	1.19022	0.347836	1	14.5471	8.86096	0	FALSE
Control_7	Diltiazem	0.75	1.35033	1.19022	0.347836	1	14.5471	8.86096	0	FALSE
Control_7	Diltiazem	1.5	1.27812	1.19022	0.347836	1	14.5471	8.86096	0	FALSE
Control_7	Diltiazem	3	1.35953	1.19022	0.347836	1	14.5471	8.86096	0	FALSE
Control_7	Diltiazem	6	1.65136	1.19022	0.347836	1	14.5471	8.86096	0	FALSE
Control_7	Diltiazem	9	1.65056	1.19022	0.347836	1	14.5471	8.86096	0	FALSE
Control_7	Diltiazem	12	1.44394	1.19022	0.347836	1	14.5471	8.86096	0	FALSE
Control_7	Diltiazem	0	1	1.19022	0.347836	1	14.5471	8.86096	0	FALSE
Control_7	Diltiazem	0.75	0.974458	1.19022	0.347836	1	14.5471	8.86096	0	FALSE
Control_7	Diltiazem	1.5	1.06059	1.19022	0.347836	1	14.5471	8.86096	0	FALSE
Control_7	Diltiazem	3	1.12679	1.19022	0.347836	1	14.5471	8.86096	0	FALSE
Control_7	Diltiazem	6	1.23515	1.19022	0.347836	1	14.5471	8.86096	0	FALSE
Control_7	Diltiazem	9	1.12483	1.19022	0.347836	1	14.5471	8.86096	0	FALSE
Control_7	Diltiazem	12	1.14381	1.19022	0.347836	1	14.5471	8.86096	0	FALSE
Control_7	Diltiazem	0	1	1.19022	0.347836	1	14.5471	8.86096	0	FALSE
Control_7	Diltiazem	0.75	1.00139	1.19022	0.347836	1	14.5471	8.86096	0	FALSE
Control_7	Diltiazem	1.5	0.997398	1.19022	0.347836	1	14.5471	8.86096	0	FALSE
Control_7	Diltiazem	3	1.00639	1.19022	0.347836	1	14.5471	8.86096	0	FALSE
Control_7	Diltiazem	6	1.10433	1.19022	0.347836	1	14.5471	8.86096	0	FALSE
Control_7	Diltiazem	9	0.870239	1.19022	0.347836	1	14.5471	8.86096	0	FALSE
Control_7	Diltiazem	12	1.07927	1.19022	0.347836	1	14.5471	8.86096	0	FALSE
Control_8	Diltiazem	0	1	1.09552	0.347836	1	13.8444	8.86096	0	FALSE
Control_8	Diltiazem	0.75	1.01785	1.09552	0.347836	1	13.8444	8.86096	0	FALSE
Control_8	Diltiazem	1.5	1.13583	1.09552	0.347836	1	13.8444	8.86096	0	FALSE
Control_8	Diltiazem	3	1.11012	1.09552	0.347836	1	13.8444	8.86096	0	FALSE
Control_8	Diltiazem	6	1.25003	1.09552	0.347836	1	13.8444	8.86096	0	FALSE
Control_8	Diltiazem	9	1.21896	1.09552	0.347836	1	13.8444	8.86096	0	FALSE
Control_8	Diltiazem	12	1.10175	1.09552	0.347836	1	13.8444	8.86096	0	FALSE
Control_8	Diltiazem	0	1	1.09552	0.347836	1	13.8444	8.86096	0	FALSE
Control_8	Diltiazem	0.75	1.1151	1.09552	0.347836	1	13.8444	8.86096	0	FALSE
Control_8	Diltiazem	1.5	1.11846	1.09552	0.347836	1	13.8444	8.86096	0	FALSE
Control_8	Diltiazem	3	1.21602	1.09552	0.347836	1	13.8444	8.86096	0	FALSE
Control_8	Diltiazem	6	1.26198	1.09552	0.347836	1	13.8444	8.86096	0	FALSE
Control_8	Diltiazem	9	1.40896	1.09552	0.347836	1	13.8444	8.86096	0	FALSE
Control_8	Diltiazem	12	1.24259	1.09552	0.347836	1	13.8444	8.86096	0	FALSE
Control_8	Diltiazem	0	1	1.09552	0.347836	1	13.8444	8.86096	0	FALSE
Control_8	Diltiazem	0.75	1.13391	1.09552	0.347836	1	13.8444	8.86096	0	FALSE
Control_8	Diltiazem	1.5	1.11201	1.09552	0.347836	1	13.8444	8.86096	0	FALSE
Control_8	Diltiazem	3	1.31457	1.09552	0.347836	1	13.8444	8.86096	0	FALSE
Control_8	Diltiazem	6	1.28803	1.09552	0.347836	1	13.8444	8.86096	0	FALSE
Control_8	Diltiazem	9	1.19384	1.09552	0.347836	1	13.8444	8.86096	0	FALSE
Control_8	Diltiazem	12	1.22602	1.09552	0.347836	1	13.8444	8.86096	0	FALSE
Control_8	Diltiazem	0	1	1.09552	0.347836	1	13.8444	8.86096	0	FALSE
Control_8	Diltiazem	0.75	0.992736	1.09552	0.347836	1	13.8444	8.86096	0	FALSE
Control_8	Diltiazem	1.5	1.06185	1.09552	0.347836	1	13.8444	8.86096	0	FALSE
Control_8	Diltiazem	3	1.40315	1.09552	0.347836	1	13.8444	8.86096	0	FALSE
Control_8	Diltiazem	6	1.28719	1.09552	0.347836	1	13.8444	8.86096	0	FALSE
Control_8	Diltiazem	9	1.26419	1.09552	0.347836	1	13.8444	8.86096	0	FALSE
P-01	Diltiazem	0	1	0.845703	0.347836	1	11.8178	8.86096	15.4297	FALSE
P-01	Diltiazem	0.75	1.05413	0.845703	0.347836	1	11.8178	8.86096	15.4297	FALSE
P-01	Diltiazem	1.5	0.975694	0.845703	0.347836	1	11.8178	8.86096	15.4297	FALSE
P-01	Diltiazem	3	1.0332	0.845703	0.347836	1	11.8178	8.86096	15.4297	FALSE
P-01	Diltiazem	6	1.18713	0.845703	0.347836	1	11.8178	8.86096	15.4297	FALSE
P-01	Diltiazem	9	1.04636	0.845703	0.347836	1	11.8178	8.86096	15.4297	FALSE
P-01	Diltiazem	12	0.879087	0.845703	0.347836	1	11.8178	8.86096	15.4297	FALSE
P-01	Diltiazem	0	1	0.845703	0.347836	1	11.8178	8.86096	15.4297	FALSE
P-01	Diltiazem	0.75	0.861534	0.845703	0.347836	1	11.8178	8.86096	15.4297	FALSE
P-01	Diltiazem	1.5	0.975287	0.845703	0.347836	1	11.8178	8.86096	15.4297	FALSE
P-01	Diltiazem	3	1.0517	0.845703	0.347836	1	11.8178	8.86096	15.4297	FALSE
P-01	Diltiazem	6	1.17202	0.845703	0.347836	1	11.8178	8.86096	15.4297	FALSE
P-01	Diltiazem	9	0.986507	0.845703	0.347836	1	11.8178	8.86096	15.4297	FALSE
P-01	Diltiazem	12	0.917561	0.845703	0.347836	1	11.8178	8.86096	15.4297	FALSE
P-01	Diltiazem	0	1	0.845703	0.347836	1	11.8178	8.86096	15.4297	FALSE
P-01	Diltiazem	0.75	0.846646	0.845703	0.347836	1	11.8178	8.86096	15.4297	FALSE
P-01	Diltiazem	1.5	0.81471	0.845703	0.347836	1	11.8178	8.86096	15.4297	FALSE
P-01	Diltiazem	3	0.967122	0.845703	0.347836	1	11.8178	8.86096	15.4297	FALSE
P-01	Diltiazem	6	1.14301	0.845703	0.347836	1	11.8178	8.86096	15.4297	FALSE
P-01	Diltiazem	9	0.93407	0.845703	0.347836	1	11.8178	8.86096	15.4297	FALSE
P-01	Diltiazem	12	0.819478	0.845703	0.347836	1	11.8178	8.86096	15.4297	FALSE
P-01	Diltiazem	0	1	0.845703	0.347836	1	11.8178	8.86096	15.4297	FALSE
P-01	Diltiazem	0.75	0.849084	0.845703	0.347836	1	11.8178	8.86096	15.4297	FALSE
P-01	Diltiazem	1.5	0.861537	0.845703	0.347836	1	11.8178	8.86096	15.4297	FALSE
P-01	Diltiazem	3	0.869943	0.845703	0.347836	1	11.8178	8.86096	15.4297	FALSE
P-01	Diltiazem	6	1.049	0.845703	0.347836	1	11.8178	8.86096	15.4297	FALSE
P-01	Diltiazem	9	0.831462	0.845703	0.347836	1	11.8178	8.86096	15.4297	FALSE
P-01	Diltiazem	12	0.789777	0.845703	0.347836	1	11.8178	8.86096	15.4297	FALSE
P-02	Diltiazem	0	1	1.04025	0.347836	1	13.8299	8.86096	0	FALSE
P-02	Diltiazem	0.75	1.29294	1.04025	0.347836	1	13.8299	8.86096	0	FALSE
P-02	Diltiazem	1.5	1.11359	1.04025	0.347836	1	13.8299	8.86096	0	FALSE
P-02	Diltiazem	3	1.25283	1.04025	0.347836	1	13.8299	8.86096	0	FALSE
P-02	Diltiazem	6	1.52185	1.04025	0.347836	1	13.8299	8.86096	0	FALSE
P-02	Diltiazem	9	1.34265	1.04025	0.347836	1	13.8299	8.86096	0	FALSE
P-02	Diltiazem	12	1.00722	1.04025	0.347836	1	13.8299	8.86096	0	FALSE
P-02	Diltiazem	0	1	1.04025	0.347836	1	13.8299	8.86096	0	FALSE
P-02	Diltiazem	0.75	1.0518	1.04025	0.347836	1	13.8299	8.86096	0	FALSE
P-02	Diltiazem	1.5	1.07414	1.04025	0.347836	1	13.8299	8.86096	0	FALSE
P-02	Diltiazem	3	1.19705	1.04025	0.347836	1	13.8299	8.86096	0	FALSE
P-02	Diltiazem	6	1.42005	1.04025	0.347836	1	13.8299	8.86096	0	FALSE
P-02	Diltiazem	9	1.21431	1.04025	0.347836	1	13.8299	8.86096	0	FALSE
P-02	Diltiazem	12	1.19135	1.04025	0.347836	1	13.8299	8.86096	0	FALSE
P-02	Diltiazem	0	1	1.04025	0.347836	1	13.8299	8.86096	0	FALSE
P-02	Diltiazem	0.75	1.01154	1.04025	0.347836	1	13.8299	8.86096	0	FALSE
P-02	Diltiazem	1.5	1.01426	1.04025	0.347836	1	13.8299	8.86096	0	FALSE
P-02	Diltiazem	3	1.11114	1.04025	0.347836	1	13.8299	8.86096	0	FALSE
P-02	Diltiazem	6	1.1546	1.04025	0.347836	1	13.8299	8.86096	0	FALSE
P-02	Diltiazem	9	1.06562	1.04025	0.347836	1	13.8299	8.86096	0	FALSE
P-02	Diltiazem	12	1.05987	1.04025	0.347836	1	13.8299	8.86096	0	FALSE
P-02	Diltiazem	0	1	1.04025	0.347836	1	13.8299	8.86096	0	FALSE
P-02	Diltiazem	0.75	0.992517	1.04025	0.347836	1	13.8299	8.86096	0	FALSE
P-02	Diltiazem	1.5	0.93568	1.04025	0.347836	1	13.8299	8.86096	0	FALSE
P-02	Diltiazem	3	0.996398	1.04025	0.347836	1	13.8299	8.86096	0	FALSE
P-02	Diltiazem	6	1.12482	1.04025	0.347836	1	13.8299	8.86096	0	FALSE
P-02	Diltiazem	9	0.937388	1.04025	0.347836	1	13.8299	8.86096	0	FALSE
P-02	Diltiazem	12	0.944993	1.04025	0.347836	1	13.8299	8.86096	0	FALSE
P-03	Diltiazem	0	1	0.903077	0.347836	0.0678802	12.5681	8.86096	9.69232	FALSE
P-03	Diltiazem	0.75	1.12877	0.903077	0.347836	0.0678802	12.5681	8.86096	9.69232	FALSE
P-03	Diltiazem	1.5	0.812488	0.903077	0.347836	0.0678802	12.5681	8.86096	9.69232	FALSE
P-03	Diltiazem	3	1.02992	0.903077	0.347836	0.0678802	12.5681	8.86096	9.69232	FALSE
P-03	Diltiazem	6	1.2554	0.903077	0.347836	0.0678802	12.5681	8.86096	9.69232	FALSE
P-03	Diltiazem	9	1.2021	0.903077	0.347836	0.0678802	12.5681	8.86096	9.69232	FALSE
P-03	Diltiazem	12	1.00675	0.903077	0.347836	0.0678802	12.5681	8.86096	9.69232	FALSE
P-03	Diltiazem	0.75	1	0.903077	0.347836	0.0678802	12.5681	8.86096	9.69232	FALSE
P-03	Diltiazem	1.5	1.11372	0.903077	0.347836	0.0678802	12.5681	8.86096	9.69232	FALSE
P-03	Diltiazem	3	1.17587	0.903077	0.347836	0.0678802	12.5681	8.86096	9.69232	FALSE
P-03	Diltiazem	6	1.40978	0.903077	0.347836	0.0678802	12.5681	8.86096	9.69232	FALSE
P-03	Diltiazem	9	1.27242	0.903077	0.347836	0.0678802	12.5681	8.86096	9.69232	FALSE
P-03	Diltiazem	12	1.09258	0.903077	0.347836	0.0678802	12.5681	8.86096	9.69232	FALSE
P-03	Diltiazem	0	1	0.903077	0.347836	0.0678802	12.5681	8.86096	9.69232	FALSE
P-03	Diltiazem	0.75	0.979619	0.903077	0.347836	0.0678802	12.5681	8.86096	9.69232	FALSE
P-03	Diltiazem	1.5	0.944342	0.903077	0.347836	0.0678802	12.5681	8.86096	9.69232	FALSE
P-03	Diltiazem	3	0.979768	0.903077	0.347836	0.0678802	12.5681	8.86096	9.69232	FALSE
P-03	Diltiazem	6	1.02584	0.903077	0.347836	0.0678802	12.5681	8.86096	9.69232	FALSE
P-03	Diltiazem	9	0.961591	0.903077	0.347836	0.0678802	12.5681	8.86096	9.69232	FALSE
P-03	Diltiazem	12	0.960279	0.903077	0.347836	0.0678802	12.5681	8.86096	9.69232	FALSE
P-03	Diltiazem	0	1	0.903077	0.347836	0.0678802	12.5681	8.86096	9.69232	FALSE
P-03	Diltiazem	0.75	0.986175	0.903077	0.347836	0.0678802	12.5681	8.86096	9.69232	FALSE
P-03	Diltiazem	1.5	0.840454	0.903077	0.347836	0.0678802	12.5681	8.86096	9.69232	FALSE
P-03	Diltiazem	3	0.953531	0.903077	0.347836	0.0678802	12.5681	8.86096	9.69232	FALSE
P-03	Diltiazem	6	1.02286	0.903077	0.347836	0.0678802	12.5681	8.86096	9.69232	FALSE
P-03	Diltiazem	9	0.943641	0.903077	0.347836	0.0678802	12.5681	8.86096	9.69232	FALSE
P-03	Diltiazem	12	0.861474	0.903077	0.347836	0.0678802	12.5681	8.86096	9.69232	FALSE
P-04	Diltiazem	0	1	1.14758	0.347836	1	14.4686	8.86096	0	FALSE
P-04	Diltiazem	0.75	1.35337	1.14758	0.347836	1	14.4686	8.86096	0	FALSE
P-04	Diltiazem	1.5	1.42436	1.14758	0.347836	1	14.4686	8.86096	0	FALSE
P-04	Diltiazem	3	1.41174	1.14758	0.347836	1	14.4686	8.86096	0	FALSE
P-04	Diltiazem	6	1.38286	1.14758	0.347836	1	14.4686	8.86096	0	FALSE
P-04	Diltiazem	9	1.42394	1.14758	0.347836	1	14.4686	8.86096	0	FALSE
P-04	Diltiazem	12	1.27295	1.14758	0.347836	1	14.4686	8.86096	0	FALSE
P-04	Diltiazem	0	1	1.14758	0.347836	1	14.4686	8.86096	0	FALSE
P-04	Diltiazem	0.75	1.07205	1.14758	0.347836	1	14.4686	8.86096	0	FALSE
P-04	Diltiazem	1.5	1.11571	1.14758	0.347836	1	14.4686	8.86096	0	FALSE
P-04	Diltiazem	3	0.911385	1.14758	0.347836	1	14.4686	8.86096	0	FALSE
P-04	Diltiazem	6	1.11333	1.14758	0.347836	1	14.4686	8.86096	0	FALSE
P-04	Diltiazem	9	1.49356	1.14758	0.347836	1	14.4686	8.86096	0	FALSE
P-04	Diltiazem	12	1.08156	1.14758	0.347836	1	14.4686	8.86096	0	FALSE
P-04	Diltiazem	0	1	1.14758	0.347836	1	14.4686	8.86096	0	FALSE
P-04	Diltiazem	0.75	0.879274	1.14758	0.347836	1	14.4686	8.86096	0	FALSE
P-04	Diltiazem	1.5	1.0793	1.14758	0.347836	1	14.4686	8.86096	0	FALSE
P-04	Diltiazem	3	1.0303	1.14758	0.347836	1	14.4686	8.86096	0	FALSE
P-04	Diltiazem	6	1.16516	1.14758	0.347836	1	14.4686	8.86096	0	FALSE
P-04	Diltiazem	9	1.07074	1.14758	0.347836	1	14.4686	8.86096	0	FALSE
P-04	Diltiazem	12	0.978578	1.14758	0.347836	1	14.4686	8.86096	0	FALSE
P-04	Diltiazem	0	1	1.14758	0.347836	1	14.4686	8.86096	0	FALSE
P-04	Diltiazem	0.75	1.15203	1.14758	0.347836	1	14.4686	8.86096	0	FALSE
P-04	Diltiazem	1.5	1.25109	1.14758	0.347836	1	14.4686	8.86096	0	FALSE
P-04	Diltiazem	3	1.26051	1.14758	0.347836	1	14.4686	8.86096	0	FALSE
P-04	Diltiazem	6	1.15912	1.14758	0.347836	1	14.4686	8.86096	0	FALSE
P-04	Diltiazem	9	1.27916	1.14758	0.347836	1	14.4686	8.86096	0	FALSE
P-04	Diltiazem	12	1.27189	1.14758	0.347836	1	14.4686	8.86096	0	FALSE
T-01	Diltiazem	0	1	0.649834	0.347836	1	10.068	8.86096	35.0166	FALSE
T-01	Diltiazem	0.75	0.961253	0.649834	0.347836	1	10.068	8.86096	35.0166	FALSE
T-01	Diltiazem	1.5	0.990175	0.649834	0.347836	1	10.068	8.86096	35.0166	FALSE
T-01	Diltiazem	3	0.997165	0.649834	0.347836	1	10.068	8.86096	35.0166	FALSE
T-01	Diltiazem	6	1.07458	0.649834	0.347836	1	10.068	8.86096	35.0166	FALSE
T-01	Diltiazem	9	0.959449	0.649834	0.347836	1	10.068	8.86096	35.0166	FALSE
T-01	Diltiazem	12	0.625858	0.649834	0.347836	1	10.068	8.86096	35.0166	FALSE
T-01	Diltiazem	0	1	0.649834	0.347836	1	10.068	8.86096	35.0166	FALSE
T-01	Diltiazem	0.75	0.813984	0.649834	0.347836	1	10.068	8.86096	35.0166	FALSE
T-01	Diltiazem	1.5	0.884569	0.649834	0.347836	1	10.068	8.86096	35.0166	FALSE
T-01	Diltiazem	3	0.688036	0.649834	0.347836	1	10.068	8.86096	35.0166	FALSE
T-01	Diltiazem	6	0.881927	0.649834	0.347836	1	10.068	8.86096	35.0166	FALSE
T-01	Diltiazem	9	0.772142	0.649834	0.347836	1	10.068	8.86096	35.0166	FALSE
T-01	Diltiazem	12	0.695017	0.649834	0.347836	1	10.068	8.86096	35.0166	FALSE
T-01	Diltiazem	0	1	0.649834	0.347836	1	10.068	8.86096	35.0166	FALSE
T-01	Diltiazem	0.75	0.88672	0.649834	0.347836	1	10.068	8.86096	35.0166	FALSE
T-01	Diltiazem	1.5	0.787288	0.649834	0.347836	1	10.068	8.86096	35.0166	FALSE
T-01	Diltiazem	3	1.0784	0.649834	0.347836	1	10.068	8.86096	35.0166	FALSE
T-01	Diltiazem	6	0.995021	0.649834	0.347836	1	10.068	8.86096	35.0166	FALSE
T-01	Diltiazem	9	0.829225	0.649834	0.347836	1	10.068	8.86096	35.0166	FALSE
T-01	Diltiazem	12	0.68911	0.649834	0.347836	1	10.068	8.86096	35.0166	FALSE
T-01	Diltiazem	0	1	0.649834	0.347836	1	10.068	8.86096	35.0166	FALSE
T-01	Diltiazem	0.75	0.768746	0.649834	0.347836	1	10.068	8.86096	35.0166	FALSE
T-01	Diltiazem	1.5	0.820688	0.649834	0.347836	1	10.068	8.86096	35.0166	FALSE
T-01	Diltiazem	3	0.806498	0.649834	0.347836	1	10.068	8.86096	35.0166	FALSE
T-01	Diltiazem	6	0.546418	0.649834	0.347836	1	10.068	8.86096	35.0166	FALSE
T-01	Diltiazem	9	0.719697	0.649834	0.347836	1	10.068	8.86096	35.0166	FALSE
T-01	Diltiazem	12	0.598681	0.649834	0.347836	1	10.068	8.86096	35.0166	FALSE
T-02	Diltiazem	0	1	0.848984	0.347836	1	12.3296	8.86096	15.1016	FALSE
T-02	Diltiazem	0.75	1.06385	0.848984	0.347836	1	12.3296	8.86096	15.1016	FALSE
T-02	Diltiazem	1.5	0.950303	0.848984	0.347836	1	12.3296	8.86096	15.1016	FALSE
T-02	Diltiazem	3	1.02974	0.848984	0.347836	1	12.3296	8.86096	15.1016	FALSE
T-02	Diltiazem	6	1.19459	0.848984	0.347836	1	12.3296	8.86096	15.1016	FALSE
T-02	Diltiazem	9	1.01143	0.848984	0.347836	1	12.3296	8.86096	15.1016	FALSE
T-02	Diltiazem	12	0.825548	0.848984	0.347836	1	12.3296	8.86096	15.1016	FALSE
T-02	Diltiazem	0	1	0.848984	0.347836	1	12.3296	8.86096	15.1016	FALSE
T-02	Diltiazem	0.75	0.94373	0.848984	0.347836	1	12.3296	8.86096	15.1016	FALSE
T-02	Diltiazem	1.5	1.05175	0.848984	0.347836	1	12.3296	8.86096	15.1016	FALSE
T-02	Diltiazem	3	1.15928	0.848984	0.347836	1	12.3296	8.86096	15.1016	FALSE
T-02	Diltiazem	6	1.27752	0.848984	0.347836	1	12.3296	8.86096	15.1016	FALSE
T-02	Diltiazem	9	1.06001	0.848984	0.347836	1	12.3296	8.86096	15.1016	FALSE
T-02	Diltiazem	12	0.903385	0.848984	0.347836	1	12.3296	8.86096	15.1016	FALSE
T-02	Diltiazem	0	1	0.848984	0.347836	1	12.3296	8.86096	15.1016	FALSE
T-02	Diltiazem	0.75	0.869305	0.848984	0.347836	1	12.3296	8.86096	15.1016	FALSE
T-02	Diltiazem	1.5	0.967578	0.848984	0.347836	1	12.3296	8.86096	15.1016	FALSE
T-02	Diltiazem	3	1.03222	0.848984	0.347836	1	12.3296	8.86096	15.1016	FALSE
T-02	Diltiazem	6	1.1565	0.848984	0.347836	1	12.3296	8.86096	15.1016	FALSE
T-02	Diltiazem	9	0.978932	0.848984	0.347836	1	12.3296	8.86096	15.1016	FALSE
T-02	Diltiazem	12	0.846675	0.848984	0.347836	1	12.3296	8.86096	15.1016	FALSE
T-02	Diltiazem	0	1	0.848984	0.347836	1	12.3296	8.86096	15.1016	FALSE
T-02	Diltiazem	0.75	0.976964	0.848984	0.347836	1	12.3296	8.86096	15.1016	FALSE
T-02	Diltiazem	1.5	0.943225	0.848984	0.347836	1	12.3296	8.86096	15.1016	FALSE
T-02	Diltiazem	3	0.996881	0.848984	0.347836	1	12.3296	8.86096	15.1016	FALSE
T-02	Diltiazem	6	1.06075	0.848984	0.347836	1	12.3296	8.86096	15.1016	FALSE
T-02	Diltiazem	9	0.901477	0.848984	0.347836	1	12.3296	8.86096	15.1016	FALSE
T-02	Diltiazem	12	0.83211	0.848984	0.347836	1	12.3296	8.86096	15.1016	FALSE
T-03	Diltiazem	0	1	1.20739	0.347836	1	14.6503	8.86096	0	FALSE
T-03	Diltiazem	0.75	1.09426	1.20739	0.347836	1	14.6503	8.86096	0	FALSE
T-03	Diltiazem	1.5	1.10512	1.20739	0.347836	1	14.6503	8.86096	0	FALSE
T-03	Diltiazem	3	1.17674	1.20739	0.347836	1	14.6503	8.86096	0	FALSE
T-03	Diltiazem	6	1.12599	1.20739	0.347836	1	14.6503	8.86096	0	FALSE
T-03	Diltiazem	9	1.11873	1.20739	0.347836	1	14.6503	8.86096	0	FALSE
T-03	Diltiazem	12	1.05565	1.20739	0.347836	1	14.6503	8.86096	0	FALSE
T-03	Diltiazem	0	1	1.20739	0.347836	1	14.6503	8.86096	0	FALSE
T-03	Diltiazem	0.75	1.06096	1.20739	0.347836	1	14.6503	8.86096	0	FALSE
T-03	Diltiazem	1.5	1.17421	1.20739	0.347836	1	14.6503	8.86096	0	FALSE
T-03	Diltiazem	3	1.14671	1.20739	0.347836	1	14.6503	8.86096	0	FALSE
T-03	Diltiazem	6	1.18551	1.20739	0.347836	1	14.6503	8.86096	0	FALSE
T-03	Diltiazem	9	1.27756	1.20739	0.347836	1	14.6503	8.86096	0	FALSE
T-03	Diltiazem	12	1.1417	1.20739	0.347836	1	14.6503	8.86096	0	FALSE
T-03	Diltiazem	0	1	1.20739	0.347836	1	14.6503	8.86096	0	FALSE
T-03	Diltiazem	0.75	1.27603	1.20739	0.347836	1	14.6503	8.86096	0	FALSE
T-03	Diltiazem	1.5	1.14949	1.20739	0.347836	1	14.6503	8.86096	0	FALSE
T-03	Diltiazem	3	1.29118	1.20739	0.347836	1	14.6503	8.86096	0	FALSE
T-03	Diltiazem	6	1.40959	1.20739	0.347836	1	14.6503	8.86096	0	FALSE
T-03	Diltiazem	9	1.32347	1.20739	0.347836	1	14.6503	8.86096	0	FALSE
T-03	Diltiazem	12	1.27671	1.20739	0.347836	1	14.6503	8.86096	0	FALSE
T-03	Diltiazem	0	1	1.20739	0.347836	1	14.6503	8.86096	0	FALSE
T-03	Diltiazem	0.75	1.0092	1.20739	0.347836	1	14.6503	8.86096	0	FALSE
T-03	Diltiazem	1.5	1.15526	1.20739	0.347836	1	14.6503	8.86096	0	FALSE
T-03	Diltiazem	3	1.31947	1.20739	0.347836	1	14.6503	8.86096	0	FALSE
T-03	Diltiazem	6	1.29509	1.20739	0.347836	1	14.6503	8.86096	0	FALSE
T-03	Diltiazem	9	1.35751	1.20739	0.347836	1	14.6503	8.86096	0	FALSE
T-03	Diltiazem	12	1.34696	1.20739	0.347836	1	14.6503	8.86096	0	FALSE
T-04	Diltiazem	0	1	1.20999	0.347836	1	14.5964	8.86096	0	FALSE
T-04	Diltiazem	0.75	1.00618	1.20999	0.347836	1	14.5964	8.86096	0	FALSE
T-04	Diltiazem	1.5	1.11696	1.20999	0.347836	1	14.5964	8.86096	0	FALSE
T-04	Diltiazem	3	1.14588	1.20999	0.347836	1	14.5964	8.86096	0	FALSE
T-04	Diltiazem	6	1.27498	1.20999	0.347836	1	14.5964	8.86096	0	FALSE
T-04	Diltiazem	9	1.22291	1.20999	0.347836	1	14.5964	8.86096	0	FALSE
T-04	Diltiazem	12	1.19583	1.20999	0.347836	1	14.5964	8.86096	0	FALSE
T-04	Diltiazem	0	1	1.20999	0.347836	1	14.5964	8.86096	0	FALSE
T-04	Diltiazem	0.75	1.04156	1.20999	0.347836	1	14.5964	8.86096	0	FALSE
T-04	Diltiazem	1.5	1.11506	1.20999	0.347836	1	14.5964	8.86096	0	FALSE
T-04	Diltiazem	3	1.19134	1.20999	0.347836	1	14.5964	8.86096	0	FALSE
T-04	Diltiazem	6	1.20526	1.20999	0.347836	1	14.5964	8.86096	0	FALSE
T-04	Diltiazem	9	1.29455	1.20999	0.347836	1	14.5964	8.86096	0	FALSE
T-04	Diltiazem	12	1.12072	1.20999	0.347836	1	14.5964	8.86096	0	FALSE
T-04	Diltiazem	0	1	1.20999	0.347836	1	14.5964	8.86096	0	FALSE
T-04	Diltiazem	0.75	1.08183	1.20999	0.347836	1	14.5964	8.86096	0	FALSE
T-04	Diltiazem	1.5	1.0991	1.20999	0.347836	1	14.5964	8.86096	0	FALSE
T-04	Diltiazem	3	1.21328	1.20999	0.347836	1	14.5964	8.86096	0	FALSE
T-04	Diltiazem	6	1.25772	1.20999	0.347836	1	14.5964	8.86096	0	FALSE
T-04	Diltiazem	9	1.24548	1.20999	0.347836	1	14.5964	8.86096	0	FALSE
T-04	Diltiazem	12	1.19986	1.20999	0.347836	1	14.5964	8.86096	0	FALSE
T-04	Diltiazem	0	1	1.20999	0.347836	1	14.5964	8.86096	0	FALSE
T-04	Diltiazem	0.75	1.02368	1.20999	0.347836	1	14.5964	8.86096	0	FALSE
T-04	Diltiazem	1.5	1.1199	1.20999	0.347836	1	14.5964	8.86096	0	FALSE
T-04	Diltiazem	3	1.37447	1.20999	0.347836	1	14.5964	8.86096	0	FALSE
T-04	Diltiazem	6	1.30538	1.20999	0.347836	1	14.5964	8.86096	0	FALSE
T-04	Diltiazem	9	1.34412	1.20999	0.347836	1	14.5964	8.86096	0	FALSE
T-04	Diltiazem	12	1.30406	1.20999	0.347836	1	14.5964	8.86096	0	FALSE
T-05	Diltiazem	0	1	1.06995	0.347836	1	14.1453	8.86096	0	FALSE
T-05	Diltiazem	0.75	0.960934	1.06995	0.347836	1	14.1453	8.86096	0	FALSE
T-05	Diltiazem	1.5	1.04154	1.06995	0.347836	1	14.1453	8.86096	0	FALSE
T-05	Diltiazem	3	0.988695	1.06995	0.347836	1	14.1453	8.86096	0	FALSE
T-05	Diltiazem	6	1.11225	1.06995	0.347836	1	14.1453	8.86096	0	FALSE
T-05	Diltiazem	9	1.05583	1.06995	0.347836	1	14.1453	8.86096	0	FALSE
T-05	Diltiazem	12	0.929502	1.06995	0.347836	1	14.1453	8.86096	0	FALSE
T-05	Diltiazem	0	1	1.06995	0.347836	1	14.1453	8.86096	0	FALSE
T-05	Diltiazem	0.75	1.11319	1.06995	0.347836	1	14.1453	8.86096	0	FALSE
T-05	Diltiazem	1.5	1.1991	1.06995	0.347836	1	14.1453	8.86096	0	FALSE
T-05	Diltiazem	3	1.21891	1.06995	0.347836	1	14.1453	8.86096	0	FALSE
T-05	Diltiazem	6	1.2405	1.06995	0.347836	1	14.1453	8.86096	0	FALSE
T-05	Diltiazem	9	1.33749	1.06995	0.347836	1	14.1453	8.86096	0	FALSE
T-05	Diltiazem	12	1.02904	1.06995	0.347836	1	14.1453	8.86096	0	FALSE
T-05	Diltiazem	0	1	1.06995	0.347836	1	14.1453	8.86096	0	FALSE
T-05	Diltiazem	0.75	1.07265	1.06995	0.347836	1	14.1453	8.86096	0	FALSE
T-05	Diltiazem	1.5	1.01258	1.06995	0.347836	1	14.1453	8.86096	0	FALSE
T-05	Diltiazem	3	1.14073	1.06995	0.347836	1	14.1453	8.86096	0	FALSE
T-05	Diltiazem	6	1.16208	1.06995	0.347836	1	14.1453	8.86096	0	FALSE
T-05	Diltiazem	9	1.16178	1.06995	0.347836	1	14.1453	8.86096	0	FALSE
T-05	Diltiazem	12	1.03428	1.06995	0.347836	1	14.1453	8.86096	0	FALSE
T-05	Diltiazem	0	1	1.06995	0.347836	1	14.1453	8.86096	0	FALSE
T-05	Diltiazem	0.75	1.07544	1.06995	0.347836	1	14.1453	8.86096	0	FALSE
T-05	Diltiazem	1.5	1.33828	1.06995	0.347836	1	14.1453	8.86096	0	FALSE
T-05	Diltiazem	3	1.28722	1.06995	0.347836	1	14.1453	8.86096	0	FALSE
T-05	Diltiazem	6	1.55314	1.06995	0.347836	1	14.1453	8.86096	0	FALSE
T-05	Diltiazem	9	1.32917	1.06995	0.347836	1	14.1453	8.86096	0	FALSE
T-05	Diltiazem	12	1.31531	1.06995	0.347836	1	14.1453	8.86096	0	FALSE
A-01	Everolimus	0	1	0.395239	1.16293	1	8.50051	8.02249	60.4761	TRUE
A-01	Everolimus	0.75	0.902369	0.395239	1.16293	1	8.50051	8.02249	60.4761	TRUE
A-01	Everolimus	1.5	0.798725	0.395239	1.16293	1	8.50051	8.02249	60.4761	TRUE
A-01	Everolimus	3	0.634445	0.395239	1.16293	1	8.50051	8.02249	60.4761	TRUE
A-01	Everolimus	6	0.667793	0.395239	1.16293	1	8.50051	8.02249	60.4761	TRUE
A-01	Everolimus	9	0.536374	0.395239	1.16293	1	8.50051	8.02249	60.4761	TRUE
A-01	Everolimus	12	0.39857	0.395239	1.16293	1	8.50051	8.02249	60.4761	TRUE
A-01	Everolimus	0	1	0.395239	1.16293	1	8.50051	8.02249	60.4761	TRUE
A-01	Everolimus	0.75	0.915198	0.395239	1.16293	1	8.50051	8.02249	60.4761	TRUE
A-01	Everolimus	1.5	0.832487	0.395239	1.16293	1	8.50051	8.02249	60.4761	TRUE
A-01	Everolimus	3	0.855903	0.395239	1.16293	1	8.50051	8.02249	60.4761	TRUE
A-01	Everolimus	6	0.610394	0.395239	1.16293	1	8.50051	8.02249	60.4761	TRUE
A-01	Everolimus	9	0.546364	0.395239	1.16293	1	8.50051	8.02249	60.4761	TRUE
A-01	Everolimus	12	0.32421	0.395239	1.16293	1	8.50051	8.02249	60.4761	TRUE
A-01	Everolimus	0	1	0.395239	1.16293	1	8.50051	8.02249	60.4761	TRUE
A-01	Everolimus	0.75	0.962236	0.395239	1.16293	1	8.50051	8.02249	60.4761	TRUE
A-01	Everolimus	1.5	0.980893	0.395239	1.16293	1	8.50051	8.02249	60.4761	TRUE
A-01	Everolimus	3	0.932638	0.395239	1.16293	1	8.50051	8.02249	60.4761	TRUE
A-01	Everolimus	6	0.834324	0.395239	1.16293	1	8.50051	8.02249	60.4761	TRUE
A-01	Everolimus	9	0.842366	0.395239	1.16293	1	8.50051	8.02249	60.4761	TRUE
A-01	Everolimus	12	0.469539	0.395239	1.16293	1	8.50051	8.02249	60.4761	TRUE
A-02	Everolimus	0	1	0.219114	1.16293	1	5.82482	8.02249	78.0886	TRUE
A-02	Everolimus	0.75	1.11325	0.219114	1.16293	1	5.82482	8.02249	78.0886	TRUE
A-02	Everolimus	1.5	0.762554	0.219114	1.16293	1	5.82482	8.02249	78.0886	TRUE
A-02	Everolimus	3	0.73628	0.219114	1.16293	1	5.82482	8.02249	78.0886	TRUE
A-02	Everolimus	6	0.434643	0.219114	1.16293	1	5.82482	8.02249	78.0886	TRUE
A-02	Everolimus	9	0.41306	0.219114	1.16293	1	5.82482	8.02249	78.0886	TRUE
A-02	Everolimus	12	0.276025	0.219114	1.16293	1	5.82482	8.02249	78.0886	TRUE
A-02	Everolimus	0	1	0.219114	1.16293	1	5.82482	8.02249	78.0886	TRUE
A-02	Everolimus	0.75	0.879485	0.219114	1.16293	1	5.82482	8.02249	78.0886	TRUE
A-02	Everolimus	1.5	0.569314	0.219114	1.16293	1	5.82482	8.02249	78.0886	TRUE
A-02	Everolimus	3	0.588223	0.219114	1.16293	1	5.82482	8.02249	78.0886	TRUE
A-02	Everolimus	6	0.339705	0.219114	1.16293	1	5.82482	8.02249	78.0886	TRUE
A-02	Everolimus	9	0.239013	0.219114	1.16293	1	5.82482	8.02249	78.0886	TRUE
A-02	Everolimus	12	0.146396	0.219114	1.16293	1	5.82482	8.02249	78.0886	TRUE
A-02	Everolimus	0	1	0.219114	1.16293	1	5.82482	8.02249	78.0886	TRUE
A-02	Everolimus	0.75	0.89281	0.219114	1.16293	1	5.82482	8.02249	78.0886	TRUE
A-02	Everolimus	1.5	0.514153	0.219114	1.16293	1	5.82482	8.02249	78.0886	TRUE
A-02	Everolimus	3	0.708423	0.219114	1.16293	1	5.82482	8.02249	78.0886	TRUE
A-02	Everolimus	6	0.399571	0.219114	1.16293	1	5.82482	8.02249	78.0886	TRUE
A-02	Everolimus	9	0.349734	0.219114	1.16293	1	5.82482	8.02249	78.0886	TRUE
A-02	Everolimus	12	0.24909	0.219114	1.16293	1	5.82482	8.02249	78.0886	TRUE
A-03	Everolimus	0	1	0.272292	1.16293	1	7.00017	8.02249	72.7708	TRUE
A-03	Everolimus	0.75	0.799918	0.272292	1.16293	1	7.00017	8.02249	72.7708	TRUE
A-03	Everolimus	1.5	0.766201	0.272292	1.16293	1	7.00017	8.02249	72.7708	TRUE
A-03	Everolimus	3	0.691288	0.272292	1.16293	1	7.00017	8.02249	72.7708	TRUE
A-03	Everolimus	6	0.546297	0.272292	1.16293	1	7.00017	8.02249	72.7708	TRUE
A-03	Everolimus	9	0.52258	0.272292	1.16293	1	7.00017	8.02249	72.7708	TRUE
A-03	Everolimus	12	0.249857	0.272292	1.16293	1	7.00017	8.02249	72.7708	TRUE
A-03	Everolimus	0	1	0.272292	1.16293	1	7.00017	8.02249	72.7708	TRUE
A-03	Everolimus	0.75	0.900456	0.272292	1.16293	1	7.00017	8.02249	72.7708	TRUE
A-03	Everolimus	1.5	0.743619	0.272292	1.16293	1	7.00017	8.02249	72.7708	TRUE
A-03	Everolimus	3	0.730982	0.272292	1.16293	1	7.00017	8.02249	72.7708	TRUE
A-03	Everolimus	6	0.406186	0.272292	1.16293	1	7.00017	8.02249	72.7708	TRUE
A-03	Everolimus	9	0.403383	0.272292	1.16293	1	7.00017	8.02249	72.7708	TRUE
A-03	Everolimus	12	0.214845	0.272292	1.16293	1	7.00017	8.02249	72.7708	TRUE
A-03	Everolimus	0	1	0.272292	1.16293	1	7.00017	8.02249	72.7708	TRUE
A-03	Everolimus	0.75	0.857226	0.272292	1.16293	1	7.00017	8.02249	72.7708	TRUE
A-03	Everolimus	1.5	0.877866	0.272292	1.16293	1	7.00017	8.02249	72.7708	TRUE
A-03	Everolimus	3	0.932565	0.272292	1.16293	1	7.00017	8.02249	72.7708	TRUE
A-03	Everolimus	6	0.56826	0.272292	1.16293	1	7.00017	8.02249	72.7708	TRUE
A-03	Everolimus	9	0.459668	0.272292	1.16293	1	7.00017	8.02249	72.7708	TRUE
A-03	Everolimus	12	0.371062	0.272292	1.16293	1	7.00017	8.02249	72.7708	TRUE
A-04	Everolimus	0	1	0.258114	1.16293	1	7.49316	8.02249	74.1886	TRUE
A-04	Everolimus	3	0.653553	0.258114	1.16293	1	7.49316	8.02249	74.1886	TRUE
A-04	Everolimus	6	0.366901	0.258114	1.16293	1	7.49316	8.02249	74.1886	TRUE
A-04	Everolimus	9	0.495545	0.258114	1.16293	1	7.49316	8.02249	74.1886	TRUE
A-04	Everolimus	12	0.189199	0.258114	1.16293	1	7.49316	8.02249	74.1886	TRUE
A-04	Everolimus	0.75	1	0.258114	1.16293	1	7.49316	8.02249	74.1886	TRUE
A-04	Everolimus	3	0.957877	0.258114	1.16293	1	7.49316	8.02249	74.1886	TRUE
A-04	Everolimus	6	0.637854	0.258114	1.16293	1	7.49316	8.02249	74.1886	TRUE
A-04	Everolimus	9	0.568506	0.258114	1.16293	1	7.49316	8.02249	74.1886	TRUE
A-04	Everolimus	12	0.34408	0.258114	1.16293	1	7.49316	8.02249	74.1886	TRUE
A-04	Everolimus	0	1	0.258114	1.16293	1	7.49316	8.02249	74.1886	TRUE
A-04	Everolimus	0.75	1.10216	0.258114	1.16293	1	7.49316	8.02249	74.1886	TRUE
A-04	Everolimus	1.5	1.04127	0.258114	1.16293	1	7.49316	8.02249	74.1886	TRUE
A-04	Everolimus	3	0.906883	0.258114	1.16293	1	7.49316	8.02249	74.1886	TRUE
A-04	Everolimus	6	0.520055	0.258114	1.16293	1	7.49316	8.02249	74.1886	TRUE
A-04	Everolimus	9	0.542842	0.258114	1.16293	1	7.49316	8.02249	74.1886	TRUE
A-04	Everolimus	12	0.34628	0.258114	1.16293	1	7.49316	8.02249	74.1886	TRUE
A-05	Everolimus	0	1	0.349304	1.16293	1	7.09073	8.02249	65.0696	TRUE
A-05	Everolimus	0.75	1.05009	0.349304	1.16293	1	7.09073	8.02249	65.0696	TRUE
A-05	Everolimus	1.5	0.900248	0.349304	1.16293	1	7.09073	8.02249	65.0696	TRUE
A-05	Everolimus	3	0.925293	0.349304	1.16293	1	7.09073	8.02249	65.0696	TRUE
A-05	Everolimus	6	0.439673	0.349304	1.16293	1	7.09073	8.02249	65.0696	TRUE
A-05	Everolimus	9	0.476842	0.349304	1.16293	1	7.09073	8.02249	65.0696	TRUE
A-05	Everolimus	12	0.323187	0.349304	1.16293	1	7.09073	8.02249	65.0696	TRUE
A-05	Everolimus	0	1	0.349304	1.16293	1	7.09073	8.02249	65.0696	TRUE
A-05	Everolimus	0.75	1.04827	0.349304	1.16293	1	7.09073	8.02249	65.0696	TRUE
A-05	Everolimus	1.5	0.862518	0.349304	1.16293	1	7.09073	8.02249	65.0696	TRUE
A-05	Everolimus	3	0.832222	0.349304	1.16293	1	7.09073	8.02249	65.0696	TRUE
A-05	Everolimus	6	0.488951	0.349304	1.16293	1	7.09073	8.02249	65.0696	TRUE
A-05	Everolimus	9	0.454444	0.349304	1.16293	1	7.09073	8.02249	65.0696	TRUE
A-05	Everolimus	0	1	0.349304	1.16293	1	7.09073	8.02249	65.0696	TRUE
A-05	Everolimus	0.75	1.03729	0.349304	1.16293	1	7.09073	8.02249	65.0696	TRUE
A-05	Everolimus	1.5	0.882529	0.349304	1.16293	1	7.09073	8.02249	65.0696	TRUE
A-05	Everolimus	3	0.7901	0.349304	1.16293	1	7.09073	8.02249	65.0696	TRUE
A-05	Everolimus	6	0.623394	0.349304	1.16293	1	7.09073	8.02249	65.0696	TRUE
A-05	Everolimus	9	0.415473	0.349304	1.16293	1	7.09073	8.02249	65.0696	TRUE
A-05	Everolimus	12	0.302591	0.349304	1.16293	1	7.09073	8.02249	65.0696	TRUE
A-06	Everolimus	0	1	0.385904	1.16293	1	7.38339	8.02249	61.4096	TRUE
A-06	Everolimus	0.75	1.10338	0.385904	1.16293	1	7.38339	8.02249	61.4096	TRUE
A-06	Everolimus	1.5	0.933153	0.385904	1.16293	1	7.38339	8.02249	61.4096	TRUE
A-06	Everolimus	3	0.408248	0.385904	1.16293	1	7.38339	8.02249	61.4096	TRUE
A-06	Everolimus	6	0.570559	0.385904	1.16293	1	7.38339	8.02249	61.4096	TRUE
A-06	Everolimus	9	0.544319	0.385904	1.16293	1	7.38339	8.02249	61.4096	TRUE
A-06	Everolimus	12	0.416938	0.385904	1.16293	1	7.38339	8.02249	61.4096	TRUE
A-06	Everolimus	0	1	0.385904	1.16293	1	7.38339	8.02249	61.4096	TRUE
A-06	Everolimus	0.75	1.14083	0.385904	1.16293	1	7.38339	8.02249	61.4096	TRUE
A-06	Everolimus	1.5	1.07659	0.385904	1.16293	1	7.38339	8.02249	61.4096	TRUE
A-06	Everolimus	3	0.615129	0.385904	1.16293	1	7.38339	8.02249	61.4096	TRUE
A-06	Everolimus	6	0.512463	0.385904	1.16293	1	7.38339	8.02249	61.4096	TRUE
A-06	Everolimus	9	0.399376	0.385904	1.16293	1	7.38339	8.02249	61.4096	TRUE
A-06	Everolimus	12	0.386899	0.385904	1.16293	1	7.38339	8.02249	61.4096	TRUE
A-06	Everolimus	0	1	0.385904	1.16293	1	7.38339	8.02249	61.4096	TRUE
A-06	Everolimus	0.75	1.225	0.385904	1.16293	1	7.38339	8.02249	61.4096	TRUE
A-06	Everolimus	3	0.566743	0.385904	1.16293	1	7.38339	8.02249	61.4096	TRUE
A-06	Everolimus	6	0.66804	0.385904	1.16293	1	7.38339	8.02249	61.4096	TRUE
A-06	Everolimus	9	0.57088	0.385904	1.16293	1	7.38339	8.02249	61.4096	TRUE
A-06	Everolimus	12	0.354192	0.385904	1.16293	1	7.38339	8.02249	61.4096	TRUE
A-07	Everolimus	0	1	0.240999	1.16293	1	6.25327	8.02249	75.9001	TRUE
A-07	Everolimus	0.75	0.900325	0.240999	1.16293	1	6.25327	8.02249	75.9001	TRUE
A-07	Everolimus	1.5	0.840914	0.240999	1.16293	1	6.25327	8.02249	75.9001	TRUE
A-07	Everolimus	3	0.397684	0.240999	1.16293	1	6.25327	8.02249	75.9001	TRUE
A-07	Everolimus	6	0.481091	0.240999	1.16293	1	6.25327	8.02249	75.9001	TRUE
A-07	Everolimus	9	0.350864	0.240999	1.16293	1	6.25327	8.02249	75.9001	TRUE
A-07	Everolimus	12	0.231534	0.240999	1.16293	1	6.25327	8.02249	75.9001	TRUE
A-07	Everolimus	0	1	0.240999	1.16293	1	6.25327	8.02249	75.9001	TRUE
A-07	Everolimus	0.75	1.07719	0.240999	1.16293	1	6.25327	8.02249	75.9001	TRUE
A-07	Everolimus	1.5	0.909961	0.240999	1.16293	1	6.25327	8.02249	75.9001	TRUE
A-07	Everolimus	3	0.766935	0.240999	1.16293	1	6.25327	8.02249	75.9001	TRUE
A-07	Everolimus	6	0.461294	0.240999	1.16293	1	6.25327	8.02249	75.9001	TRUE
A-07	Everolimus	9	0.282138	0.240999	1.16293	1	6.25327	8.02249	75.9001	TRUE
A-07	Everolimus	12	0.220767	0.240999	1.16293	1	6.25327	8.02249	75.9001	TRUE
A-07	Everolimus	0	1	0.240999	1.16293	1	6.25327	8.02249	75.9001	TRUE
A-07	Everolimus	0.75	1.05198	0.240999	1.16293	1	6.25327	8.02249	75.9001	TRUE
A-07	Everolimus	1.5	0.839192	0.240999	1.16293	1	6.25327	8.02249	75.9001	TRUE
A-07	Everolimus	3	0.789831	0.240999	1.16293	1	6.25327	8.02249	75.9001	TRUE
A-07	Everolimus	6	0.371862	0.240999	1.16293	1	6.25327	8.02249	75.9001	TRUE
A-07	Everolimus	9	0.374558	0.240999	1.16293	1	6.25327	8.02249	75.9001	TRUE
A-07	Everolimus	12	0.271654	0.240999	1.16293	1	6.25327	8.02249	75.9001	TRUE
A-08	Everolimus	0	1	0.291701	1.16293	1	5.97808	8.02249	70.8299	TRUE
A-08	Everolimus	0.75	0.906888	0.291701	1.16293	1	5.97808	8.02249	70.8299	TRUE
A-08	Everolimus	1.5	0.830278	0.291701	1.16293	1	5.97808	8.02249	70.8299	TRUE
A-08	Everolimus	3	0.471672	0.291701	1.16293	1	5.97808	8.02249	70.8299	TRUE
A-08	Everolimus	6	0.403396	0.291701	1.16293	1	5.97808	8.02249	70.8299	TRUE
A-08	Everolimus	9	0.410171	0.291701	1.16293	1	5.97808	8.02249	70.8299	TRUE
A-08	Everolimus	12	0.263981	0.291701	1.16293	1	5.97808	8.02249	70.8299	TRUE
A-08	Everolimus	0	1	0.291701	1.16293	1	5.97808	8.02249	70.8299	TRUE
A-08	Everolimus	0.75	0.923195	0.291701	1.16293	1	5.97808	8.02249	70.8299	TRUE
A-08	Everolimus	1.5	0.781879	0.291701	1.16293	1	5.97808	8.02249	70.8299	TRUE
A-08	Everolimus	3	0.596553	0.291701	1.16293	1	5.97808	8.02249	70.8299	TRUE
A-08	Everolimus	6	0.420004	0.291701	1.16293	1	5.97808	8.02249	70.8299	TRUE
A-08	Everolimus	9	0.454825	0.291701	1.16293	1	5.97808	8.02249	70.8299	TRUE
A-08	Everolimus	12	0.320264	0.291701	1.16293	1	5.97808	8.02249	70.8299	TRUE
A-08	Everolimus	0	1	0.291701	1.16293	1	5.97808	8.02249	70.8299	TRUE
A-08	Everolimus	0.75	0.885708	0.291701	1.16293	1	5.97808	8.02249	70.8299	TRUE
A-08	Everolimus	1.5	0.757368	0.291701	1.16293	1	5.97808	8.02249	70.8299	TRUE
A-08	Everolimus	3	0.528018	0.291701	1.16293	1	5.97808	8.02249	70.8299	TRUE
A-08	Everolimus	6	0.334431	0.291701	1.16293	1	5.97808	8.02249	70.8299	TRUE
A-08	Everolimus	9	0.374818	0.291701	1.16293	1	5.97808	8.02249	70.8299	TRUE
A-08	Everolimus	12	0.297224	0.291701	1.16293	1	5.97808	8.02249	70.8299	TRUE
A-09	Everolimus	0	1	0.297781	1.16293	1	6.77804	8.02249	70.2219	TRUE
A-09	Everolimus	0.75	0.982825	0.297781	1.16293	1	6.77804	8.02249	70.2219	TRUE
A-09	Everolimus	1.5	0.849712	0.297781	1.16293	1	6.77804	8.02249	70.2219	TRUE
A-09	Everolimus	3	0.410147	0.297781	1.16293	1	6.77804	8.02249	70.2219	TRUE
A-09	Everolimus	6	0.539239	0.297781	1.16293	1	6.77804	8.02249	70.2219	TRUE
A-09	Everolimus	9	0.844913	0.297781	1.16293	1	6.77804	8.02249	70.2219	TRUE
A-09	Everolimus	12	0.368304	0.297781	1.16293	1	6.77804	8.02249	70.2219	TRUE
A-09	Everolimus	0	1	0.297781	1.16293	1	6.77804	8.02249	70.2219	TRUE
A-09	Everolimus	0.75	0.903119	0.297781	1.16293	1	6.77804	8.02249	70.2219	TRUE
A-09	Everolimus	1.5	0.925775	0.297781	1.16293	1	6.77804	8.02249	70.2219	TRUE
A-09	Everolimus	3	0.640448	0.297781	1.16293	1	6.77804	8.02249	70.2219	TRUE
A-09	Everolimus	6	0.432424	0.297781	1.16293	1	6.77804	8.02249	70.2219	TRUE
A-09	Everolimus	9	0.520933	0.297781	1.16293	1	6.77804	8.02249	70.2219	TRUE
A-09	Everolimus	12	0.268193	0.297781	1.16293	1	6.77804	8.02249	70.2219	TRUE
A-09	Everolimus	0	1	0.297781	1.16293	1	6.77804	8.02249	70.2219	TRUE
A-09	Everolimus	0.75	0.866477	0.297781	1.16293	1	6.77804	8.02249	70.2219	TRUE
A-09	Everolimus	1.5	0.765972	0.297781	1.16293	1	6.77804	8.02249	70.2219	TRUE
A-09	Everolimus	3	0.702947	0.297781	1.16293	1	6.77804	8.02249	70.2219	TRUE
A-09	Everolimus	6	0.321662	0.297781	1.16293	1	6.77804	8.02249	70.2219	TRUE
A-09	Everolimus	12	0.25643	0.297781	1.16293	1	6.77804	8.02249	70.2219	TRUE
A-10	Everolimus	0.75	1	0.953667	1.16293	1	11.9362	8.02249	4.63328	FALSE
A-10	Everolimus	1.5	1.07377	0.953667	1.16293	1	11.9362	8.02249	4.63328	FALSE
A-10	Everolimus	3	1.06088	0.953667	1.16293	1	11.9362	8.02249	4.63328	FALSE
A-10	Everolimus	6	1.15789	0.953667	1.16293	1	11.9362	8.02249	4.63328	FALSE
A-10	Everolimus	9	0.74355	0.953667	1.16293	1	11.9362	8.02249	4.63328	FALSE
A-10	Everolimus	12	0.851293	0.953667	1.16293	1	11.9362	8.02249	4.63328	FALSE
A-10	Everolimus	0	1	0.953667	1.16293	1	11.9362	8.02249	4.63328	FALSE
A-10	Everolimus	0.75	1.21059	0.953667	1.16293	1	11.9362	8.02249	4.63328	FALSE
A-10	Everolimus	1.5	1.21725	0.953667	1.16293	1	11.9362	8.02249	4.63328	FALSE
A-10	Everolimus	3	1.17335	0.953667	1.16293	1	11.9362	8.02249	4.63328	FALSE
A-10	Everolimus	6	1.14397	0.953667	1.16293	1	11.9362	8.02249	4.63328	FALSE
A-10	Everolimus	9	1.08968	0.953667	1.16293	1	11.9362	8.02249	4.63328	FALSE
A-10	Everolimus	12	0.87296	0.953667	1.16293	1	11.9362	8.02249	4.63328	FALSE
A-10	Everolimus	0	1	0.953667	1.16293	1	11.9362	8.02249	4.63328	FALSE
A-10	Everolimus	0.75	1.15961	0.953667	1.16293	1	11.9362	8.02249	4.63328	FALSE
A-10	Everolimus	1.5	1.17105	0.953667	1.16293	1	11.9362	8.02249	4.63328	FALSE
A-10	Everolimus	3	1.01706	0.953667	1.16293	1	11.9362	8.02249	4.63328	FALSE
A-10	Everolimus	6	0.673854	0.953667	1.16293	1	11.9362	8.02249	4.63328	FALSE
A-10	Everolimus	9	1.02976	0.953667	1.16293	1	11.9362	8.02249	4.63328	FALSE
A-10	Everolimus	12	0.96844	0.953667	1.16293	1	11.9362	8.02249	4.63328	FALSE
Control_5	Everolimus	0	1	0.607858	1.16293	1	9.95845	8.02249	39.2142	FALSE
Control_5	Everolimus	0.75	1.02549	0.607858	1.16293	1	9.95845	8.02249	39.2142	FALSE
Control_5	Everolimus	1.5	1.03842	0.607858	1.16293	1	9.95845	8.02249	39.2142	FALSE
Control_5	Everolimus	3	0.809245	0.607858	1.16293	1	9.95845	8.02249	39.2142	FALSE
Control_5	Everolimus	6	0.626488	0.607858	1.16293	1	9.95845	8.02249	39.2142	FALSE
Control_5	Everolimus	9	0.686583	0.607858	1.16293	1	9.95845	8.02249	39.2142	FALSE
Control_5	Everolimus	12	0.473475	0.607858	1.16293	1	9.95845	8.02249	39.2142	FALSE
Control_5	Everolimus	0	1	0.607858	1.16293	1	9.95845	8.02249	39.2142	FALSE
Control_5	Everolimus	0.75	1.00358	0.607858	1.16293	1	9.95845	8.02249	39.2142	FALSE
Control_5	Everolimus	1.5	1.15145	0.607858	1.16293	1	9.95845	8.02249	39.2142	FALSE
Control_5	Everolimus	3	0.95033	0.607858	1.16293	1	9.95845	8.02249	39.2142	FALSE
Control_5	Everolimus	6	0.899304	0.607858	1.16293	1	9.95845	8.02249	39.2142	FALSE
Control_5	Everolimus	9	0.751279	0.607858	1.16293	1	9.95845	8.02249	39.2142	FALSE
Control_5	Everolimus	12	0.681277	0.607858	1.16293	1	9.95845	8.02249	39.2142	FALSE
Control_5	Everolimus	0	1	0.607858	1.16293	1	9.95845	8.02249	39.2142	FALSE
Control_5	Everolimus	0.75	1.03094	0.607858	1.16293	1	9.95845	8.02249	39.2142	FALSE
Control_5	Everolimus	1.5	0.9335	0.607858	1.16293	1	9.95845	8.02249	39.2142	FALSE
Control_5	Everolimus	3	0.935456	0.607858	1.16293	1	9.95845	8.02249	39.2142	FALSE
Control_5	Everolimus	6	0.928005	0.607858	1.16293	1	9.95845	8.02249	39.2142	FALSE
Control_5	Everolimus	9	0.821451	0.607858	1.16293	1	9.95845	8.02249	39.2142	FALSE
Control_5	Everolimus	12	0.670841	0.607858	1.16293	1	9.95845	8.02249	39.2142	FALSE
Control_6	Everolimus	0	1	0.680097	1.16293	1	9.38675	8.02249	31.9903	FALSE
Control_6	Everolimus	0.75	0.996381	0.680097	1.16293	1	9.38675	8.02249	31.9903	FALSE
Control_6	Everolimus	1.5	0.801962	0.680097	1.16293	1	9.38675	8.02249	31.9903	FALSE
Control_6	Everolimus	3	0.565256	0.680097	1.16293	1	9.38675	8.02249	31.9903	FALSE
Control_6	Everolimus	6	0.724865	0.680097	1.16293	1	9.38675	8.02249	31.9903	FALSE
Control_6	Everolimus	9	0.766753	0.680097	1.16293	1	9.38675	8.02249	31.9903	FALSE
Control_6	Everolimus	12	0.602787	0.680097	1.16293	1	9.38675	8.02249	31.9903	FALSE
Control_6	Everolimus	0	1	0.680097	1.16293	1	9.38675	8.02249	31.9903	FALSE
Control_6	Everolimus	0.75	1.14046	0.680097	1.16293	1	9.38675	8.02249	31.9903	FALSE
Control_6	Everolimus	1.5	1.00433	0.680097	1.16293	1	9.38675	8.02249	31.9903	FALSE
Control_6	Everolimus	3	0.961576	0.680097	1.16293	1	9.38675	8.02249	31.9903	FALSE
Control_6	Everolimus	6	0.891281	0.680097	1.16293	1	9.38675	8.02249	31.9903	FALSE
Control_6	Everolimus	9	0.771038	0.680097	1.16293	1	9.38675	8.02249	31.9903	FALSE
Control_6	Everolimus	12	0.658324	0.680097	1.16293	1	9.38675	8.02249	31.9903	FALSE
Control_6	Everolimus	0	1	0.680097	1.16293	1	9.38675	8.02249	31.9903	FALSE
Control_6	Everolimus	0.75	0.919621	0.680097	1.16293	1	9.38675	8.02249	31.9903	FALSE
Control_6	Everolimus	1.5	0.937496	0.680097	1.16293	1	9.38675	8.02249	31.9903	FALSE
Control_6	Everolimus	3	0.347099	0.680097	1.16293	1	9.38675	8.02249	31.9903	FALSE
Control_6	Everolimus	6	0.86969	0.680097	1.16293	1	9.38675	8.02249	31.9903	FALSE
Control_6	Everolimus	9	0.775786	0.680097	1.16293	1	9.38675	8.02249	31.9903	FALSE
Control_6	Everolimus	12	0.766596	0.680097	1.16293	1	9.38675	8.02249	31.9903	FALSE
Control_7	Everolimus	0	1	1.08877	1.16293	1	14.9816	8.02249	0	FALSE
Control_7	Everolimus	0.75	1.10243	1.08877	1.16293	1	14.9816	8.02249	0	FALSE
Control_7	Everolimus	1.5	1.07043	1.08877	1.16293	1	14.9816	8.02249	0	FALSE
Control_7	Everolimus	3	1.23074	1.08877	1.16293	1	14.9816	8.02249	0	FALSE
Control_7	Everolimus	6	1.47595	1.08877	1.16293	1	14.9816	8.02249	0	FALSE
Control_7	Everolimus	9	1.36618	1.08877	1.16293	1	14.9816	8.02249	0	FALSE
Control_7	Everolimus	12	1.01877	1.08877	1.16293	1	14.9816	8.02249	0	FALSE
Control_7	Everolimus	0	1	1.08877	1.16293	1	14.9816	8.02249	0	FALSE
Control_7	Everolimus	3	1.20142	1.08877	1.16293	1	14.9816	8.02249	0	FALSE
Control_7	Everolimus	6	1.41729	1.08877	1.16293	1	14.9816	8.02249	0	FALSE
Control_7	Everolimus	9	1.18436	1.08877	1.16293	1	14.9816	8.02249	0	FALSE
Control_7	Everolimus	12	1.14999	1.08877	1.16293	1	14.9816	8.02249	0	FALSE
Control_8	Everolimus	0	1	1.94273	1.16293	1	22.387	8.02249	0	FALSE
Control_8	Everolimus	0.75	1.50704	1.94273	1.16293	1	22.387	8.02249	0	FALSE
Control_8	Everolimus	1.5	1.32374	1.94273	1.16293	1	22.387	8.02249	0	FALSE
Control_8	Everolimus	3	1.61173	1.94273	1.16293	1	22.387	8.02249	0	FALSE
Control_8	Everolimus	6	2.95536	1.94273	1.16293	1	22.387	8.02249	0	FALSE
Control_8	Everolimus	9	2.54751	1.94273	1.16293	1	22.387	8.02249	0	FALSE
Control_8	Everolimus	12	2.38006	1.94273	1.16293	1	22.387	8.02249	0	FALSE
Control_8	Everolimus	0	1	1.94273	1.16293	1	22.387	8.02249	0	FALSE
Control_8	Everolimus	0.75	1.06829	1.94273	1.16293	1	22.387	8.02249	0	FALSE
Control_8	Everolimus	1.5	0.887501	1.94273	1.16293	1	22.387	8.02249	0	FALSE
Control_8	Everolimus	3	1.40317	1.94273	1.16293	1	22.387	8.02249	0	FALSE
Control_8	Everolimus	6	1.85772	1.94273	1.16293	1	22.387	8.02249	0	FALSE
Control_8	Everolimus	9	1.66545	1.94273	1.16293	1	22.387	8.02249	0	FALSE
Control_8	Everolimus	12	1.67538	1.94273	1.16293	1	22.387	8.02249	0	FALSE
Control_8	Everolimus	0	1	1.94273	1.16293	1	22.387	8.02249	0	FALSE
Control_8	Everolimus	0.75	1.26125	1.94273	1.16293	1	22.387	8.02249	0	FALSE
Control_8	Everolimus	1.5	1.17703	1.94273	1.16293	1	22.387	8.02249	0	FALSE
Control_8	Everolimus	3	1.61544	1.94273	1.16293	1	22.387	8.02249	0	FALSE
Control_8	Everolimus	6	2.10969	1.94273	1.16293	1	22.387	8.02249	0	FALSE
Control_8	Everolimus	9	2.22716	1.94273	1.16293	1	22.387	8.02249	0	FALSE
Control_8	Everolimus	12	1.83774	1.94273	1.16293	1	22.387	8.02249	0	FALSE
P-01	Everolimus	0	1	0.527809	1.16293	1	10.4916	8.02249	47.2191	FALSE
P-01	Everolimus	0.75	0.977341	0.527809	1.16293	1	10.4916	8.02249	47.2191	FALSE
P-01	Everolimus	1.5	1.009	0.527809	1.16293	1	10.4916	8.02249	47.2191	FALSE
P-01	Everolimus	3	0.719879	0.527809	1.16293	1	10.4916	8.02249	47.2191	FALSE
P-01	Everolimus	6	1.32258	0.527809	1.16293	1	10.4916	8.02249	47.2191	FALSE
P-01	Everolimus	9	1.06685	0.527809	1.16293	1	10.4916	8.02249	47.2191	FALSE
P-01	Everolimus	12	0.594775	0.527809	1.16293	1	10.4916	8.02249	47.2191	FALSE
P-01	Everolimus	0	1	0.527809	1.16293	1	10.4916	8.02249	47.2191	FALSE
P-01	Everolimus	0.75	0.887597	0.527809	1.16293	1	10.4916	8.02249	47.2191	FALSE
P-01	Everolimus	1.5	0.916081	0.527809	1.16293	1	10.4916	8.02249	47.2191	FALSE
P-01	Everolimus	3	0.765725	0.527809	1.16293	1	10.4916	8.02249	47.2191	FALSE
P-01	Everolimus	6	0.973725	0.527809	1.16293	1	10.4916	8.02249	47.2191	FALSE
P-01	Everolimus	9	0.74369	0.527809	1.16293	1	10.4916	8.02249	47.2191	FALSE
P-01	Everolimus	12	0.474776	0.527809	1.16293	1	10.4916	8.02249	47.2191	FALSE
P-01	Everolimus	0	1	0.527809	1.16293	1	10.4916	8.02249	47.2191	FALSE
P-01	Everolimus	3	1.11003	0.527809	1.16293	1	10.4916	8.02249	47.2191	FALSE
P-01	Everolimus	6	0.779868	0.527809	1.16293	1	10.4916	8.02249	47.2191	FALSE
P-01	Everolimus	9	0.566826	0.527809	1.16293	1	10.4916	8.02249	47.2191	FALSE
P-01	Everolimus	12	0.522189	0.527809	1.16293	1	10.4916	8.02249	47.2191	FALSE
P-02	Everolimus	0	1	0.79903	1.16293	1	12.5542	8.02249	20.097	FALSE
P-02	Everolimus	0.75	1.64779	0.79903	1.16293	1	12.5542	8.02249	20.097	FALSE
P-02	Everolimus	1.5	1.04127	0.79903	1.16293	1	12.5542	8.02249	20.097	FALSE
P-02	Everolimus	3	1.27072	0.79903	1.16293	1	12.5542	8.02249	20.097	FALSE
P-02	Everolimus	6	1.8097	0.79903	1.16293	1	12.5542	8.02249	20.097	FALSE
P-02	Everolimus	9	1.22793	0.79903	1.16293	1	12.5542	8.02249	20.097	FALSE
P-02	Everolimus	12	0.912772	0.79903	1.16293	1	12.5542	8.02249	20.097	FALSE
P-02	Everolimus	0	1	0.79903	1.16293	1	12.5542	8.02249	20.097	FALSE
P-02	Everolimus	0.75	0.868579	0.79903	1.16293	1	12.5542	8.02249	20.097	FALSE
P-02	Everolimus	1.5	0.909294	0.79903	1.16293	1	12.5542	8.02249	20.097	FALSE
P-02	Everolimus	3	0.912351	0.79903	1.16293	1	12.5542	8.02249	20.097	FALSE
P-02	Everolimus	9	0.839713	0.79903	1.16293	1	12.5542	8.02249	20.097	FALSE
P-02	Everolimus	12	0.782567	0.79903	1.16293	1	12.5542	8.02249	20.097	FALSE
P-02	Everolimus	0	1	0.79903	1.16293	1	12.5542	8.02249	20.097	FALSE
P-02	Everolimus	3	0.850745	0.79903	1.16293	1	12.5542	8.02249	20.097	FALSE
P-02	Everolimus	6	0.959126	0.79903	1.16293	1	12.5542	8.02249	20.097	FALSE
P-02	Everolimus	9	0.686031	0.79903	1.16293	1	12.5542	8.02249	20.097	FALSE
P-02	Everolimus	12	0.751187	0.79903	1.16293	1	12.5542	8.02249	20.097	FALSE
P-03	Everolimus	0	1	0.841259	1.16293	1	12.3677	8.02249	15.8741	FALSE
P-03	Everolimus	0.75	1.82419	0.841259	1.16293	1	12.3677	8.02249	15.8741	FALSE
P-03	Everolimus	1.5	0.839895	0.841259	1.16293	1	12.3677	8.02249	15.8741	FALSE
P-03	Everolimus	3	0.939749	0.841259	1.16293	1	12.3677	8.02249	15.8741	FALSE
P-03	Everolimus	6	1.49873	0.841259	1.16293	1	12.3677	8.02249	15.8741	FALSE
P-03	Everolimus	9	1.28742	0.841259	1.16293	1	12.3677	8.02249	15.8741	FALSE
P-03	Everolimus	12	0.978322	0.841259	1.16293	1	12.3677	8.02249	15.8741	FALSE
P-03	Everolimus	0	1	0.841259	1.16293	1	12.3677	8.02249	15.8741	FALSE
P-03	Everolimus	0.75	0.885376	0.841259	1.16293	1	12.3677	8.02249	15.8741	FALSE
P-03	Everolimus	1.5	0.991751	0.841259	1.16293	1	12.3677	8.02249	15.8741	FALSE
P-03	Everolimus	3	0.826953	0.841259	1.16293	1	12.3677	8.02249	15.8741	FALSE
P-03	Everolimus	6	1.16625	0.841259	1.16293	1	12.3677	8.02249	15.8741	FALSE
P-03	Everolimus	9	0.90864	0.841259	1.16293	1	12.3677	8.02249	15.8741	FALSE
P-03	Everolimus	12	0.768188	0.841259	1.16293	1	12.3677	8.02249	15.8741	FALSE
P-03	Everolimus	0	1	0.841259	1.16293	1	12.3677	8.02249	15.8741	FALSE
P-03	Everolimus	3	0.810518	0.841259	1.16293	1	12.3677	8.02249	15.8741	FALSE
P-03	Everolimus	6	1.00031	0.841259	1.16293	1	12.3677	8.02249	15.8741	FALSE
P-03	Everolimus	9	0.810241	0.841259	1.16293	1	12.3677	8.02249	15.8741	FALSE
P-03	Everolimus	12	0.803267	0.841259	1.16293	1	12.3677	8.02249	15.8741	FALSE
P-04	Everolimus	0.75	1	0.832224	1.16293	1	12.5388	8.02249	16.7776	FALSE
P-04	Everolimus	1.5	0.925119	0.832224	1.16293	1	12.5388	8.02249	16.7776	FALSE
P-04	Everolimus	3	0.796404	0.832224	1.16293	1	12.5388	8.02249	16.7776	FALSE
P-04	Everolimus	6	0.667927	0.832224	1.16293	1	12.5388	8.02249	16.7776	FALSE
P-04	Everolimus	9	0.60883	0.832224	1.16293	1	12.5388	8.02249	16.7776	FALSE
P-04	Everolimus	12	0.34347	0.832224	1.16293	1	12.5388	8.02249	16.7776	FALSE
P-04	Everolimus	0	1	0.832224	1.16293	1	12.5388	8.02249	16.7776	FALSE
P-04	Everolimus	0.75	1.87219	0.832224	1.16293	1	12.5388	8.02249	16.7776	FALSE
P-04	Everolimus	1.5	1.58498	0.832224	1.16293	1	12.5388	8.02249	16.7776	FALSE
P-04	Everolimus	3	1.73018	0.832224	1.16293	1	12.5388	8.02249	16.7776	FALSE
P-04	Everolimus	6	1.59113	0.832224	1.16293	1	12.5388	8.02249	16.7776	FALSE
P-04	Everolimus	9	1.17185	0.832224	1.16293	1	12.5388	8.02249	16.7776	FALSE
P-04	Everolimus	12	0.915875	0.832224	1.16293	1	12.5388	8.02249	16.7776	FALSE
P-04	Everolimus	0	1	0.832224	1.16293	1	12.5388	8.02249	16.7776	FALSE
P-04	Everolimus	0.75	1.11353	0.832224	1.16293	1	12.5388	8.02249	16.7776	FALSE
P-04	Everolimus	1.5	1.18578	0.832224	1.16293	1	12.5388	8.02249	16.7776	FALSE
P-04	Everolimus	6	1.03463	0.832224	1.16293	1	12.5388	8.02249	16.7776	FALSE
P-04	Everolimus	9	0.874463	0.832224	1.16293	1	12.5388	8.02249	16.7776	FALSE
P-04	Everolimus	12	0.904044	0.832224	1.16293	1	12.5388	8.02249	16.7776	FALSE
T-01	Everolimus	0	1	0.514393	1.16293	1	9.17439	8.02249	48.5607	FALSE
T-01	Everolimus	0.75	0.791117	0.514393	1.16293	1	9.17439	8.02249	48.5607	FALSE
T-01	Everolimus	1.5	0.927236	0.514393	1.16293	1	9.17439	8.02249	48.5607	FALSE
T-01	Everolimus	3	1.02867	0.514393	1.16293	1	9.17439	8.02249	48.5607	FALSE
T-01	Everolimus	6	1.12707	0.514393	1.16293	1	9.17439	8.02249	48.5607	FALSE
T-01	Everolimus	9	0.949951	0.514393	1.16293	1	9.17439	8.02249	48.5607	FALSE
T-01	Everolimus	12	0.418008	0.514393	1.16293	1	9.17439	8.02249	48.5607	FALSE
T-01	Everolimus	0	1	0.514393	1.16293	1	9.17439	8.02249	48.5607	FALSE
T-01	Everolimus	0.75	0.752554	0.514393	1.16293	1	9.17439	8.02249	48.5607	FALSE
T-01	Everolimus	1.5	0.824243	0.514393	1.16293	1	9.17439	8.02249	48.5607	FALSE
T-01	Everolimus	3	0.627624	0.514393	1.16293	1	9.17439	8.02249	48.5607	FALSE
T-01	Everolimus	6	0.630023	0.514393	1.16293	1	9.17439	8.02249	48.5607	FALSE
T-01	Everolimus	9	0.728568	0.514393	1.16293	1	9.17439	8.02249	48.5607	FALSE
T-01	Everolimus	12	0.671214	0.514393	1.16293	1	9.17439	8.02249	48.5607	FALSE
T-01	Everolimus	0	1	0.514393	1.16293	1	9.17439	8.02249	48.5607	FALSE
T-01	Everolimus	3	0.844224	0.514393	1.16293	1	9.17439	8.02249	48.5607	FALSE
T-01	Everolimus	6	0.544382	0.514393	1.16293	1	9.17439	8.02249	48.5607	FALSE
T-01	Everolimus	9	0.370911	0.514393	1.16293	1	9.17439	8.02249	48.5607	FALSE
T-01	Everolimus	12	0.480298	0.514393	1.16293	1	9.17439	8.02249	48.5607	FALSE
T-02	Everolimus	0	1	0.293069	1.16293	1	7.19266	8.02249	70.6931	TRUE
T-02	Everolimus	0.75	0.938427	0.293069	1.16293	1	7.19266	8.02249	70.6931	TRUE
T-02	Everolimus	1.5	0.793348	0.293069	1.16293	1	7.19266	8.02249	70.6931	TRUE
T-02	Everolimus	3	0.590688	0.293069	1.16293	1	7.19266	8.02249	70.6931	TRUE
T-02	Everolimus	6	0.860398	0.293069	1.16293	1	7.19266	8.02249	70.6931	TRUE
T-02	Everolimus	9	0.539444	0.293069	1.16293	1	7.19266	8.02249	70.6931	TRUE
T-02	Everolimus	12	0.319303	0.293069	1.16293	1	7.19266	8.02249	70.6931	TRUE
T-02	Everolimus	0	1	0.293069	1.16293	1	7.19266	8.02249	70.6931	TRUE
T-02	Everolimus	0.75	0.706896	0.293069	1.16293	1	7.19266	8.02249	70.6931	TRUE
T-02	Everolimus	1.5	0.780358	0.293069	1.16293	1	7.19266	8.02249	70.6931	TRUE
T-02	Everolimus	3	0.538746	0.293069	1.16293	1	7.19266	8.02249	70.6931	TRUE
T-02	Everolimus	6	0.699956	0.293069	1.16293	1	7.19266	8.02249	70.6931	TRUE
T-02	Everolimus	9	0.419542	0.293069	1.16293	1	7.19266	8.02249	70.6931	TRUE
T-02	Everolimus	12	0.283491	0.293069	1.16293	1	7.19266	8.02249	70.6931	TRUE
T-02	Everolimus	0	1	0.293069	1.16293	1	7.19266	8.02249	70.6931	TRUE
T-02	Everolimus	3	0.790257	0.293069	1.16293	1	7.19266	8.02249	70.6931	TRUE
T-02	Everolimus	6	0.511151	0.293069	1.16293	1	7.19266	8.02249	70.6931	TRUE
T-02	Everolimus	9	0.281745	0.293069	1.16293	1	7.19266	8.02249	70.6931	TRUE
T-02	Everolimus	12	0.281108	0.293069	1.16293	1	7.19266	8.02249	70.6931	TRUE
T-03	Everolimus	0.75	1	1.28828	1.16293	1	14.6949	8.02249	0	FALSE
T-03	Everolimus	1.5	0.859041	1.28828	1.16293	1	14.6949	8.02249	0	FALSE
T-03	Everolimus	3	1.05094	1.28828	1.16293	1	14.6949	8.02249	0	FALSE
T-03	Everolimus	6	1.08344	1.28828	1.16293	1	14.6949	8.02249	0	FALSE
T-03	Everolimus	9	1.23836	1.28828	1.16293	1	14.6949	8.02249	0	FALSE
T-03	Everolimus	12	0.986152	1.28828	1.16293	1	14.6949	8.02249	0	FALSE
T-03	Everolimus	0	1	1.28828	1.16293	1	14.6949	8.02249	0	FALSE
T-03	Everolimus	0.75	1.29208	1.28828	1.16293	1	14.6949	8.02249	0	FALSE
T-03	Everolimus	1.5	0.761944	1.28828	1.16293	1	14.6949	8.02249	0	FALSE
T-03	Everolimus	3	1.46118	1.28828	1.16293	1	14.6949	8.02249	0	FALSE
T-03	Everolimus	6	1.53693	1.28828	1.16293	1	14.6949	8.02249	0	FALSE
T-03	Everolimus	9	1.47198	1.28828	1.16293	1	14.6949	8.02249	0	FALSE
T-03	Everolimus	12	1.2953	1.28828	1.16293	1	14.6949	8.02249	0	FALSE
T-03	Everolimus	0	1	1.28828	1.16293	1	14.6949	8.02249	0	FALSE
T-03	Everolimus	0.75	0.914185	1.28828	1.16293	1	14.6949	8.02249	0	FALSE
T-03	Everolimus	1.5	1.08962	1.28828	1.16293	1	14.6949	8.02249	0	FALSE
T-03	Everolimus	3	1.0798	1.28828	1.16293	1	14.6949	8.02249	0	FALSE
T-03	Everolimus	6	1.43259	1.28828	1.16293	1	14.6949	8.02249	0	FALSE
T-03	Everolimus	9	1.378	1.28828	1.16293	1	14.6949	8.02249	0	FALSE
T-03	Everolimus	12	1.30942	1.28828	1.16293	1	14.6949	8.02249	0	FALSE
T-04	Everolimus	0	1	1.27177	1.16293	1	17.4238	8.02249	0	FALSE
T-04	Everolimus	0.75	1.64319	1.27177	1.16293	1	17.4238	8.02249	0	FALSE
T-04	Everolimus	1.5	1.58105	1.27177	1.16293	1	17.4238	8.02249	0	FALSE
T-04	Everolimus	3	1.56892	1.27177	1.16293	1	17.4238	8.02249	0	FALSE
T-04	Everolimus	6	1.86307	1.27177	1.16293	1	17.4238	8.02249	0	FALSE
T-04	Everolimus	9	1.69464	1.27177	1.16293	1	17.4238	8.02249	0	FALSE
T-04	Everolimus	12	1.45149	1.27177	1.16293	1	17.4238	8.02249	0	FALSE
T-04	Everolimus	0	1	1.27177	1.16293	1	17.4238	8.02249	0	FALSE
T-04	Everolimus	0.75	1.21284	1.27177	1.16293	1	17.4238	8.02249	0	FALSE
T-04	Everolimus	1.5	1.40112	1.27177	1.16293	1	17.4238	8.02249	0	FALSE
T-04	Everolimus	3	1.45742	1.27177	1.16293	1	17.4238	8.02249	0	FALSE
T-04	Everolimus	6	1.32233	1.27177	1.16293	1	17.4238	8.02249	0	FALSE
T-04	Everolimus	9	1.27358	1.27177	1.16293	1	17.4238	8.02249	0	FALSE
T-04	Everolimus	12	1.02516	1.27177	1.16293	1	17.4238	8.02249	0	FALSE
T-04	Everolimus	0	1	1.27177	1.16293	1	17.4238	8.02249	0	FALSE
T-04	Everolimus	0.75	1.11557	1.27177	1.16293	1	17.4238	8.02249	0	FALSE
T-04	Everolimus	1.5	1.48129	1.27177	1.16293	1	17.4238	8.02249	0	FALSE
T-04	Everolimus	3	1.49286	1.27177	1.16293	1	17.4238	8.02249	0	FALSE
T-04	Everolimus	6	1.27439	1.27177	1.16293	1	17.4238	8.02249	0	FALSE
T-04	Everolimus	9	1.64141	1.27177	1.16293	1	17.4238	8.02249	0	FALSE
T-04	Everolimus	12	1.36987	1.27177	1.16293	1	17.4238	8.02249	0	FALSE
T-05	Everolimus	0	1	0.620122	1.16293	1	11.0386	8.02249	37.9878	FALSE
T-05	Everolimus	0.75	1.05707	0.620122	1.16293	1	11.0386	8.02249	37.9878	FALSE
T-05	Everolimus	1.5	0.976117	0.620122	1.16293	1	11.0386	8.02249	37.9878	FALSE
T-05	Everolimus	3	0.808787	0.620122	1.16293	1	11.0386	8.02249	37.9878	FALSE
T-05	Everolimus	6	0.776095	0.620122	1.16293	1	11.0386	8.02249	37.9878	FALSE
T-05	Everolimus	9	0.72383	0.620122	1.16293	1	11.0386	8.02249	37.9878	FALSE
T-05	Everolimus	12	0.556169	0.620122	1.16293	1	11.0386	8.02249	37.9878	FALSE
T-05	Everolimus	0	1	0.620122	1.16293	1	11.0386	8.02249	37.9878	FALSE
T-05	Everolimus	0.75	1.44444	0.620122	1.16293	1	11.0386	8.02249	37.9878	FALSE
T-05	Everolimus	1.5	1.00827	0.620122	1.16293	1	11.0386	8.02249	37.9878	FALSE
T-05	Everolimus	3	1.06724	0.620122	1.16293	1	11.0386	8.02249	37.9878	FALSE
T-05	Everolimus	6	0.917524	0.620122	1.16293	1	11.0386	8.02249	37.9878	FALSE
T-05	Everolimus	9	0.772418	0.620122	1.16293	1	11.0386	8.02249	37.9878	FALSE
T-05	Everolimus	12	0.556647	0.620122	1.16293	1	11.0386	8.02249	37.9878	FALSE
T-05	Everolimus	0	1	0.620122	1.16293	1	11.0386	8.02249	37.9878	FALSE
T-05	Everolimus	0.75	1.41803	0.620122	1.16293	1	11.0386	8.02249	37.9878	FALSE
T-05	Everolimus	1.5	1.26158	0.620122	1.16293	1	11.0386	8.02249	37.9878	FALSE
T-05	Everolimus	3	1.06054	0.620122	1.16293	1	11.0386	8.02249	37.9878	FALSE
T-05	Everolimus	6	1.22208	0.620122	1.16293	1	11.0386	8.02249	37.9878	FALSE
T-05	Everolimus	9	0.917328	0.620122	1.16293	1	11.0386	8.02249	37.9878	FALSE
T-05	Everolimus	12	0.756736	0.620122	1.16293	1	11.0386	8.02249	37.9878	FALSE
A-01	Furosemide	0	1	2.5561	1.32108	1	22.3578	8.64319	0	FALSE
A-01	Furosemide	0.75	0.972567	2.5561	1.32108	1	22.3578	8.64319	0	FALSE
A-01	Furosemide	1.5	1.02964	2.5561	1.32108	1	22.3578	8.64319	0	FALSE
A-01	Furosemide	3	0.932605	2.5561	1.32108	1	22.3578	8.64319	0	FALSE
A-01	Furosemide	6	1.90524	2.5561	1.32108	1	22.3578	8.64319	0	FALSE
A-01	Furosemide	9	2.87361	2.5561	1.32108	1	22.3578	8.64319	0	FALSE
A-01	Furosemide	12	2.1781	2.5561	1.32108	1	22.3578	8.64319	0	FALSE
A-01	Furosemide	0	1	2.5561	1.32108	1	22.3578	8.64319	0	FALSE
A-01	Furosemide	0.75	0.997533	2.5561	1.32108	1	22.3578	8.64319	0	FALSE
A-01	Furosemide	1.5	0.957257	2.5561	1.32108	1	22.3578	8.64319	0	FALSE
A-01	Furosemide	3	0.895072	2.5561	1.32108	1	22.3578	8.64319	0	FALSE
A-01	Furosemide	6	2.16485	2.5561	1.32108	1	22.3578	8.64319	0	FALSE
A-01	Furosemide	9	2.04623	2.5561	1.32108	1	22.3578	8.64319	0	FALSE
A-01	Furosemide	12	2.6246	2.5561	1.32108	1	22.3578	8.64319	0	FALSE
A-01	Furosemide	0	1	2.5561	1.32108	1	22.3578	8.64319	0	FALSE
A-01	Furosemide	0.75	0.929075	2.5561	1.32108	1	22.3578	8.64319	0	FALSE
A-01	Furosemide	1.5	1.08174	2.5561	1.32108	1	22.3578	8.64319	0	FALSE
A-01	Furosemide	3	2.20524	2.5561	1.32108	1	22.3578	8.64319	0	FALSE
A-01	Furosemide	6	2.0107	2.5561	1.32108	1	22.3578	8.64319	0	FALSE
A-01	Furosemide	9	1.97598	2.5561	1.32108	1	22.3578	8.64319	0	FALSE
A-01	Furosemide	12	3.26962	2.5561	1.32108	1	22.3578	8.64319	0	FALSE
A-01	Furosemide	0	1	2.5561	1.32108	1	22.3578	8.64319	0	FALSE
A-01	Furosemide	0.75	0.941371	2.5561	1.32108	1	22.3578	8.64319	0	FALSE
A-01	Furosemide	1.5	0.957954	2.5561	1.32108	1	22.3578	8.64319	0	FALSE
A-01	Furosemide	3	2.22782	2.5561	1.32108	1	22.3578	8.64319	0	FALSE
A-01	Furosemide	6	1.87715	2.5561	1.32108	1	22.3578	8.64319	0	FALSE
A-01	Furosemide	9	2.18511	2.5561	1.32108	1	22.3578	8.64319	0	FALSE
A-01	Furosemide	12	2.13941	2.5561	1.32108	1	22.3578	8.64319	0	FALSE
A-02	Furosemide	0	1	1.27559	1.32108	1	19.0764	8.64319	0	FALSE
A-02	Furosemide	0.75	2.71856	1.27559	1.32108	1	19.0764	8.64319	0	FALSE
A-02	Furosemide	1.5	2.6997	1.27559	1.32108	1	19.0764	8.64319	0	FALSE
A-02	Furosemide	3	2.8834	1.27559	1.32108	1	19.0764	8.64319	0	FALSE
A-02	Furosemide	6	2.96119	1.27559	1.32108	1	19.0764	8.64319	0	FALSE
A-02	Furosemide	9	2.70033	1.27559	1.32108	1	19.0764	8.64319	0	FALSE
A-02	Furosemide	12	2.34638	1.27559	1.32108	1	19.0764	8.64319	0	FALSE
A-02	Furosemide	0	1	1.27559	1.32108	1	19.0764	8.64319	0	FALSE
A-02	Furosemide	0.75	1.03253	1.27559	1.32108	1	19.0764	8.64319	0	FALSE
A-02	Furosemide	1.5	0.929199	1.27559	1.32108	1	19.0764	8.64319	0	FALSE
A-02	Furosemide	3	1.07906	1.27559	1.32108	1	19.0764	8.64319	0	FALSE
A-02	Furosemide	6	1.24537	1.27559	1.32108	1	19.0764	8.64319	0	FALSE
A-02	Furosemide	9	0.948401	1.27559	1.32108	1	19.0764	8.64319	0	FALSE
A-02	Furosemide	12	1.14341	1.27559	1.32108	1	19.0764	8.64319	0	FALSE
A-02	Furosemide	0	1	1.27559	1.32108	1	19.0764	8.64319	0	FALSE
A-02	Furosemide	1.5	1.69603	1.27559	1.32108	1	19.0764	8.64319	0	FALSE
A-02	Furosemide	3	1.56994	1.27559	1.32108	1	19.0764	8.64319	0	FALSE
A-02	Furosemide	6	1.60066	1.27559	1.32108	1	19.0764	8.64319	0	FALSE
A-02	Furosemide	9	1.49456	1.27559	1.32108	1	19.0764	8.64319	0	FALSE
A-02	Furosemide	12	1.36087	1.27559	1.32108	1	19.0764	8.64319	0	FALSE
A-02	Furosemide	0	1	1.27559	1.32108	1	19.0764	8.64319	0	FALSE
A-02	Furosemide	0.75	1.08379	1.27559	1.32108	1	19.0764	8.64319	0	FALSE
A-02	Furosemide	1.5	1.03023	1.27559	1.32108	1	19.0764	8.64319	0	FALSE
A-02	Furosemide	3	1.02236	1.27559	1.32108	1	19.0764	8.64319	0	FALSE
A-02	Furosemide	6	1.09402	1.27559	1.32108	1	19.0764	8.64319	0	FALSE
A-02	Furosemide	9	1.09189	1.27559	1.32108	1	19.0764	8.64319	0	FALSE
A-02	Furosemide	12	0.969011	1.27559	1.32108	1	19.0764	8.64319	0	FALSE
A-03	Furosemide	0	1	1.35092	1.32108	1	14.7362	8.64319	0	FALSE
A-03	Furosemide	0.75	1.15719	1.35092	1.32108	1	14.7362	8.64319	0	FALSE
A-03	Furosemide	1.5	1.03034	1.35092	1.32108	1	14.7362	8.64319	0	FALSE
A-03	Furosemide	3	1.14498	1.35092	1.32108	1	14.7362	8.64319	0	FALSE
A-03	Furosemide	6	1.60638	1.35092	1.32108	1	14.7362	8.64319	0	FALSE
A-03	Furosemide	9	1.4251	1.35092	1.32108	1	14.7362	8.64319	0	FALSE
A-03	Furosemide	12	1.55809	1.35092	1.32108	1	14.7362	8.64319	0	FALSE
A-03	Furosemide	0	1	1.35092	1.32108	1	14.7362	8.64319	0	FALSE
A-03	Furosemide	0.75	1.29699	1.35092	1.32108	1	14.7362	8.64319	0	FALSE
A-03	Furosemide	1.5	1.15993	1.35092	1.32108	1	14.7362	8.64319	0	FALSE
A-03	Furosemide	3	1.32943	1.35092	1.32108	1	14.7362	8.64319	0	FALSE
A-03	Furosemide	6	1.3602	1.35092	1.32108	1	14.7362	8.64319	0	FALSE
A-03	Furosemide	9	1.36407	1.35092	1.32108	1	14.7362	8.64319	0	FALSE
A-03	Furosemide	12	1.53112	1.35092	1.32108	1	14.7362	8.64319	0	FALSE
A-03	Furosemide	0	1	1.35092	1.32108	1	14.7362	8.64319	0	FALSE
A-03	Furosemide	0.75	0.940474	1.35092	1.32108	1	14.7362	8.64319	0	FALSE
A-03	Furosemide	1.5	0.959189	1.35092	1.32108	1	14.7362	8.64319	0	FALSE
A-03	Furosemide	3	1.28449	1.35092	1.32108	1	14.7362	8.64319	0	FALSE
A-03	Furosemide	6	1.3719	1.35092	1.32108	1	14.7362	8.64319	0	FALSE
A-03	Furosemide	9	1.17441	1.35092	1.32108	1	14.7362	8.64319	0	FALSE
A-03	Furosemide	12	1.13347	1.35092	1.32108	1	14.7362	8.64319	0	FALSE
A-03	Furosemide	3	1	1.35092	1.32108	1	14.7362	8.64319	0	FALSE
A-03	Furosemide	6	1.15322	1.35092	1.32108	1	14.7362	8.64319	0	FALSE
A-03	Furosemide	9	1.09391	1.35092	1.32108	1	14.7362	8.64319	0	FALSE
A-03	Furosemide	12	1.17608	1.35092	1.32108	1	14.7362	8.64319	0	FALSE
A-04	Furosemide	0	1	2.95078	1.32108	6.48943e-07	23.5204	8.64319	0	FALSE
A-04	Furosemide	3	3.26166	2.95078	1.32108	6.48943e-07	23.5204	8.64319	0	FALSE
A-04	Furosemide	6	3.30238	2.95078	1.32108	6.48943e-07	23.5204	8.64319	0	FALSE
A-04	Furosemide	9	2.88135	2.95078	1.32108	6.48943e-07	23.5204	8.64319	0	FALSE
A-04	Furosemide	12	2.26555	2.95078	1.32108	6.48943e-07	23.5204	8.64319	0	FALSE
A-04	Furosemide	0.75	1	2.95078	1.32108	6.48943e-07	23.5204	8.64319	0	FALSE
A-04	Furosemide	1.5	1.19835	2.95078	1.32108	6.48943e-07	23.5204	8.64319	0	FALSE
A-04	Furosemide	3	1.40981	2.95078	1.32108	6.48943e-07	23.5204	8.64319	0	FALSE
A-04	Furosemide	6	1.23866	2.95078	1.32108	6.48943e-07	23.5204	8.64319	0	FALSE
A-04	Furosemide	9	1.20243	2.95078	1.32108	6.48943e-07	23.5204	8.64319	0	FALSE
A-04	Furosemide	12	1.40604	2.95078	1.32108	6.48943e-07	23.5204	8.64319	0	FALSE
A-04	Furosemide	0.75	1	2.95078	1.32108	6.48943e-07	23.5204	8.64319	0	FALSE
A-04	Furosemide	1.5	1.25704	2.95078	1.32108	6.48943e-07	23.5204	8.64319	0	FALSE
A-04	Furosemide	3	1.32053	2.95078	1.32108	6.48943e-07	23.5204	8.64319	0	FALSE
A-04	Furosemide	6	1.33854	2.95078	1.32108	6.48943e-07	23.5204	8.64319	0	FALSE
A-04	Furosemide	9	1.04958	2.95078	1.32108	6.48943e-07	23.5204	8.64319	0	FALSE
A-04	Furosemide	12	1.34127	2.95078	1.32108	6.48943e-07	23.5204	8.64319	0	FALSE
A-04	Furosemide	0	1	2.95078	1.32108	6.48943e-07	23.5204	8.64319	0	FALSE
A-04	Furosemide	0.75	2.65403	2.95078	1.32108	6.48943e-07	23.5204	8.64319	0	FALSE
A-04	Furosemide	1.5	2.59686	2.95078	1.32108	6.48943e-07	23.5204	8.64319	0	FALSE
A-04	Furosemide	3	2.88369	2.95078	1.32108	6.48943e-07	23.5204	8.64319	0	FALSE
A-04	Furosemide	6	2.98489	2.95078	1.32108	6.48943e-07	23.5204	8.64319	0	FALSE
A-04	Furosemide	9	2.48447	2.95078	1.32108	6.48943e-07	23.5204	8.64319	0	FALSE
A-04	Furosemide	12	2.9951	2.95078	1.32108	6.48943e-07	23.5204	8.64319	0	FALSE
A-05	Furosemide	0	1	1.32072	1.32108	1	19.19	8.64319	0	FALSE
A-05	Furosemide	0.75	1.066	1.32072	1.32108	1	19.19	8.64319	0	FALSE
A-05	Furosemide	1.5	1.07505	1.32072	1.32108	1	19.19	8.64319	0	FALSE
A-05	Furosemide	3	0.974367	1.32072	1.32108	1	19.19	8.64319	0	FALSE
A-05	Furosemide	6	1.0995	1.32072	1.32108	1	19.19	8.64319	0	FALSE
A-05	Furosemide	9	1.14742	1.32072	1.32108	1	19.19	8.64319	0	FALSE
A-05	Furosemide	12	1.03475	1.32072	1.32108	1	19.19	8.64319	0	FALSE
A-05	Furosemide	0	1	1.32072	1.32108	1	19.19	8.64319	0	FALSE
A-05	Furosemide	0.75	1.00218	1.32072	1.32108	1	19.19	8.64319	0	FALSE
A-05	Furosemide	1.5	0.927493	1.32072	1.32108	1	19.19	8.64319	0	FALSE
A-05	Furosemide	3	1.18217	1.32072	1.32108	1	19.19	8.64319	0	FALSE
A-05	Furosemide	6	1.17909	1.32072	1.32108	1	19.19	8.64319	0	FALSE
A-05	Furosemide	9	1.28701	1.32072	1.32108	1	19.19	8.64319	0	FALSE
A-05	Furosemide	12	1.21831	1.32072	1.32108	1	19.19	8.64319	0	FALSE
A-05	Furosemide	0	1	1.32072	1.32108	1	19.19	8.64319	0	FALSE
A-05	Furosemide	0.75	2.03965	1.32072	1.32108	1	19.19	8.64319	0	FALSE
A-05	Furosemide	6	2.65898	1.32072	1.32108	1	19.19	8.64319	0	FALSE
A-05	Furosemide	9	1.65787	1.32072	1.32108	1	19.19	8.64319	0	FALSE
A-05	Furosemide	12	1.68738	1.32072	1.32108	1	19.19	8.64319	0	FALSE
A-05	Furosemide	0	1	1.32072	1.32108	1	19.19	8.64319	0	FALSE
A-05	Furosemide	1.5	2.6744	1.32072	1.32108	1	19.19	8.64319	0	FALSE
A-05	Furosemide	3	2.43983	1.32072	1.32108	1	19.19	8.64319	0	FALSE
A-05	Furosemide	6	1.97247	1.32072	1.32108	1	19.19	8.64319	0	FALSE
A-05	Furosemide	9	2.79605	1.32072	1.32108	1	19.19	8.64319	0	FALSE
A-05	Furosemide	12	2.12222	1.32072	1.32108	1	19.19	8.64319	0	FALSE
A-06	Furosemide	0	1	1.47996	1.32108	1	16.6914	8.64319	0	FALSE
A-06	Furosemide	0.75	1.52806	1.47996	1.32108	1	16.6914	8.64319	0	FALSE
A-06	Furosemide	1.5	1.10052	1.47996	1.32108	1	16.6914	8.64319	0	FALSE
A-06	Furosemide	3	1.30403	1.47996	1.32108	1	16.6914	8.64319	0	FALSE
A-06	Furosemide	6	1.33081	1.47996	1.32108	1	16.6914	8.64319	0	FALSE
A-06	Furosemide	9	1.54736	1.47996	1.32108	1	16.6914	8.64319	0	FALSE
A-06	Furosemide	12	1.64222	1.47996	1.32108	1	16.6914	8.64319	0	FALSE
A-06	Furosemide	0	1	1.47996	1.32108	1	16.6914	8.64319	0	FALSE
A-06	Furosemide	0.75	0.864806	1.47996	1.32108	1	16.6914	8.64319	0	FALSE
A-06	Furosemide	1.5	1.08589	1.47996	1.32108	1	16.6914	8.64319	0	FALSE
A-06	Furosemide	3	1.07157	1.47996	1.32108	1	16.6914	8.64319	0	FALSE
A-06	Furosemide	6	1.335	1.47996	1.32108	1	16.6914	8.64319	0	FALSE
A-06	Furosemide	9	1.3684	1.47996	1.32108	1	16.6914	8.64319	0	FALSE
A-06	Furosemide	12	1.50894	1.47996	1.32108	1	16.6914	8.64319	0	FALSE
A-06	Furosemide	0	1	1.47996	1.32108	1	16.6914	8.64319	0	FALSE
A-06	Furosemide	0.75	1.19192	1.47996	1.32108	1	16.6914	8.64319	0	FALSE
A-06	Furosemide	1.5	0.993128	1.47996	1.32108	1	16.6914	8.64319	0	FALSE
A-06	Furosemide	3	1.2589	1.47996	1.32108	1	16.6914	8.64319	0	FALSE
A-06	Furosemide	6	1.4997	1.47996	1.32108	1	16.6914	8.64319	0	FALSE
A-06	Furosemide	9	1.76904	1.47996	1.32108	1	16.6914	8.64319	0	FALSE
A-06	Furosemide	12	1.47254	1.47996	1.32108	1	16.6914	8.64319	0	FALSE
A-06	Furosemide	0	1	1.47996	1.32108	1	16.6914	8.64319	0	FALSE
A-06	Furosemide	0.75	1.31319	1.47996	1.32108	1	16.6914	8.64319	0	FALSE
A-06	Furosemide	3	1.69681	1.47996	1.32108	1	16.6914	8.64319	0	FALSE
A-06	Furosemide	6	1.38165	1.47996	1.32108	1	16.6914	8.64319	0	FALSE
A-06	Furosemide	9	1.65061	1.47996	1.32108	1	16.6914	8.64319	0	FALSE
A-06	Furosemide	12	1.32356	1.47996	1.32108	1	16.6914	8.64319	0	FALSE
A-07	Furosemide	0	1	1.49851	1.32108	1	16.1469	8.64319	0	FALSE
A-07	Furosemide	0.75	1.09693	1.49851	1.32108	1	16.1469	8.64319	0	FALSE
A-07	Furosemide	1.5	1.06458	1.49851	1.32108	1	16.1469	8.64319	0	FALSE
A-07	Furosemide	3	1.31647	1.49851	1.32108	1	16.1469	8.64319	0	FALSE
A-07	Furosemide	6	1.23859	1.49851	1.32108	1	16.1469	8.64319	0	FALSE
A-07	Furosemide	9	1.3634	1.49851	1.32108	1	16.1469	8.64319	0	FALSE
A-07	Furosemide	12	1.69193	1.49851	1.32108	1	16.1469	8.64319	0	FALSE
A-07	Furosemide	0	1	1.49851	1.32108	1	16.1469	8.64319	0	FALSE
A-07	Furosemide	0.75	0.660552	1.49851	1.32108	1	16.1469	8.64319	0	FALSE
A-07	Furosemide	1.5	0.903542	1.49851	1.32108	1	16.1469	8.64319	0	FALSE
A-07	Furosemide	3	1.01396	1.49851	1.32108	1	16.1469	8.64319	0	FALSE
A-07	Furosemide	6	1.14557	1.49851	1.32108	1	16.1469	8.64319	0	FALSE
A-07	Furosemide	9	0.98594	1.49851	1.32108	1	16.1469	8.64319	0	FALSE
A-07	Furosemide	12	1.23781	1.49851	1.32108	1	16.1469	8.64319	0	FALSE
A-07	Furosemide	0	1	1.49851	1.32108	1	16.1469	8.64319	0	FALSE
A-07	Furosemide	0.75	0.998858	1.49851	1.32108	1	16.1469	8.64319	0	FALSE
A-07	Furosemide	1.5	1.20652	1.49851	1.32108	1	16.1469	8.64319	0	FALSE
A-07	Furosemide	3	1.31535	1.49851	1.32108	1	16.1469	8.64319	0	FALSE
A-07	Furosemide	6	1.44795	1.49851	1.32108	1	16.1469	8.64319	0	FALSE
A-07	Furosemide	9	1.67793	1.49851	1.32108	1	16.1469	8.64319	0	FALSE
A-07	Furosemide	12	1.52434	1.49851	1.32108	1	16.1469	8.64319	0	FALSE
A-07	Furosemide	0	1	1.49851	1.32108	1	16.1469	8.64319	0	FALSE
A-07	Furosemide	0.75	0.948714	1.49851	1.32108	1	16.1469	8.64319	0	FALSE
A-07	Furosemide	1.5	1.36289	1.49851	1.32108	1	16.1469	8.64319	0	FALSE
A-07	Furosemide	3	1.48841	1.49851	1.32108	1	16.1469	8.64319	0	FALSE
A-07	Furosemide	6	1.67426	1.49851	1.32108	1	16.1469	8.64319	0	FALSE
A-07	Furosemide	9	1.94967	1.49851	1.32108	1	16.1469	8.64319	0	FALSE
A-07	Furosemide	12	1.68078	1.49851	1.32108	1	16.1469	8.64319	0	FALSE
A-08	Furosemide	0	1	1.74381	1.32108	1	15.9038	8.64319	0	FALSE
A-08	Furosemide	0.75	1.41136	1.74381	1.32108	1	15.9038	8.64319	0	FALSE
A-08	Furosemide	1.5	1.35929	1.74381	1.32108	1	15.9038	8.64319	0	FALSE
A-08	Furosemide	3	1.53679	1.74381	1.32108	1	15.9038	8.64319	0	FALSE
A-08	Furosemide	6	1.72918	1.74381	1.32108	1	15.9038	8.64319	0	FALSE
A-08	Furosemide	9	1.54658	1.74381	1.32108	1	15.9038	8.64319	0	FALSE
A-08	Furosemide	12	2.07617	1.74381	1.32108	1	15.9038	8.64319	0	FALSE
A-08	Furosemide	0	1	1.74381	1.32108	1	15.9038	8.64319	0	FALSE
A-08	Furosemide	0.75	0.962051	1.74381	1.32108	1	15.9038	8.64319	0	FALSE
A-08	Furosemide	1.5	1.10348	1.74381	1.32108	1	15.9038	8.64319	0	FALSE
A-08	Furosemide	3	0.926413	1.74381	1.32108	1	15.9038	8.64319	0	FALSE
A-08	Furosemide	6	1.41422	1.74381	1.32108	1	15.9038	8.64319	0	FALSE
A-08	Furosemide	9	1.3775	1.74381	1.32108	1	15.9038	8.64319	0	FALSE
A-08	Furosemide	12	1.84872	1.74381	1.32108	1	15.9038	8.64319	0	FALSE
A-08	Furosemide	0	1	1.74381	1.32108	1	15.9038	8.64319	0	FALSE
A-08	Furosemide	0.75	0.765588	1.74381	1.32108	1	15.9038	8.64319	0	FALSE
A-08	Furosemide	1.5	0.936806	1.74381	1.32108	1	15.9038	8.64319	0	FALSE
A-08	Furosemide	3	0.828265	1.74381	1.32108	1	15.9038	8.64319	0	FALSE
A-08	Furosemide	6	1.12983	1.74381	1.32108	1	15.9038	8.64319	0	FALSE
A-08	Furosemide	9	1.44694	1.74381	1.32108	1	15.9038	8.64319	0	FALSE
A-08	Furosemide	12	1.59087	1.74381	1.32108	1	15.9038	8.64319	0	FALSE
A-08	Furosemide	0	1	1.74381	1.32108	1	15.9038	8.64319	0	FALSE
A-08	Furosemide	0.75	0.845077	1.74381	1.32108	1	15.9038	8.64319	0	FALSE
A-08	Furosemide	1.5	0.96493	1.74381	1.32108	1	15.9038	8.64319	0	FALSE
A-08	Furosemide	3	0.975096	1.74381	1.32108	1	15.9038	8.64319	0	FALSE
A-08	Furosemide	6	1.22587	1.74381	1.32108	1	15.9038	8.64319	0	FALSE
A-08	Furosemide	9	1.45679	1.74381	1.32108	1	15.9038	8.64319	0	FALSE
A-08	Furosemide	12	1.57522	1.74381	1.32108	1	15.9038	8.64319	0	FALSE
A-09	Furosemide	0	1	1.45187	1.32108	1	16.1777	8.64319	0	FALSE
A-09	Furosemide	0.75	1.25837	1.45187	1.32108	1	16.1777	8.64319	0	FALSE
A-09	Furosemide	1.5	1.41189	1.45187	1.32108	1	16.1777	8.64319	0	FALSE
A-09	Furosemide	3	1.52834	1.45187	1.32108	1	16.1777	8.64319	0	FALSE
A-09	Furosemide	6	1.82954	1.45187	1.32108	1	16.1777	8.64319	0	FALSE
A-09	Furosemide	9	2.55437	1.45187	1.32108	1	16.1777	8.64319	0	FALSE
A-09	Furosemide	12	2.37046	1.45187	1.32108	1	16.1777	8.64319	0	FALSE
A-09	Furosemide	0	1	1.45187	1.32108	1	16.1777	8.64319	0	FALSE
A-09	Furosemide	0.75	0.837222	1.45187	1.32108	1	16.1777	8.64319	0	FALSE
A-09	Furosemide	1.5	1.08602	1.45187	1.32108	1	16.1777	8.64319	0	FALSE
A-09	Furosemide	3	0.889152	1.45187	1.32108	1	16.1777	8.64319	0	FALSE
A-09	Furosemide	6	1.12408	1.45187	1.32108	1	16.1777	8.64319	0	FALSE
A-09	Furosemide	9	0.98723	1.45187	1.32108	1	16.1777	8.64319	0	FALSE
A-09	Furosemide	12	1.14065	1.45187	1.32108	1	16.1777	8.64319	0	FALSE
A-09	Furosemide	0	1	1.45187	1.32108	1	16.1777	8.64319	0	FALSE
A-09	Furosemide	1.5	1.04992	1.45187	1.32108	1	16.1777	8.64319	0	FALSE
A-09	Furosemide	3	1.15757	1.45187	1.32108	1	16.1777	8.64319	0	FALSE
A-09	Furosemide	6	1.31212	1.45187	1.32108	1	16.1777	8.64319	0	FALSE
A-09	Furosemide	9	1.38225	1.45187	1.32108	1	16.1777	8.64319	0	FALSE
A-09	Furosemide	12	1.26392	1.45187	1.32108	1	16.1777	8.64319	0	FALSE
A-09	Furosemide	0	1	1.45187	1.32108	1	16.1777	8.64319	0	FALSE
A-09	Furosemide	0.75	0.910542	1.45187	1.32108	1	16.1777	8.64319	0	FALSE
A-09	Furosemide	1.5	1.13978	1.45187	1.32108	1	16.1777	8.64319	0	FALSE
A-09	Furosemide	3	1.29598	1.45187	1.32108	1	16.1777	8.64319	0	FALSE
A-09	Furosemide	6	1.32604	1.45187	1.32108	1	16.1777	8.64319	0	FALSE
A-09	Furosemide	9	0.953633	1.45187	1.32108	1	16.1777	8.64319	0	FALSE
A-09	Furosemide	12	1.46831	1.45187	1.32108	1	16.1777	8.64319	0	FALSE
A-10	Furosemide	0	1	1.37359	1.32108	1	16.1415	8.64319	0	FALSE
A-10	Furosemide	0.75	1.19387	1.37359	1.32108	1	16.1415	8.64319	0	FALSE
A-10	Furosemide	1.5	1.34398	1.37359	1.32108	1	16.1415	8.64319	0	FALSE
A-10	Furosemide	3	1.14407	1.37359	1.32108	1	16.1415	8.64319	0	FALSE
A-10	Furosemide	6	1.79359	1.37359	1.32108	1	16.1415	8.64319	0	FALSE
A-10	Furosemide	9	1.54645	1.37359	1.32108	1	16.1415	8.64319	0	FALSE
A-10	Furosemide	12	1.37623	1.37359	1.32108	1	16.1415	8.64319	0	FALSE
A-10	Furosemide	0	1	1.37359	1.32108	1	16.1415	8.64319	0	FALSE
A-10	Furosemide	0.75	1.14345	1.37359	1.32108	1	16.1415	8.64319	0	FALSE
A-10	Furosemide	1.5	1.04737	1.37359	1.32108	1	16.1415	8.64319	0	FALSE
A-10	Furosemide	3	1.25622	1.37359	1.32108	1	16.1415	8.64319	0	FALSE
A-10	Furosemide	6	1.66589	1.37359	1.32108	1	16.1415	8.64319	0	FALSE
A-10	Furosemide	9	1.82655	1.37359	1.32108	1	16.1415	8.64319	0	FALSE
A-10	Furosemide	12	1.32343	1.37359	1.32108	1	16.1415	8.64319	0	FALSE
A-10	Furosemide	0	1	1.37359	1.32108	1	16.1415	8.64319	0	FALSE
A-10	Furosemide	0.75	1.01669	1.37359	1.32108	1	16.1415	8.64319	0	FALSE
A-10	Furosemide	1.5	1.19059	1.37359	1.32108	1	16.1415	8.64319	0	FALSE
A-10	Furosemide	3	1.1002	1.37359	1.32108	1	16.1415	8.64319	0	FALSE
A-10	Furosemide	6	0.921737	1.37359	1.32108	1	16.1415	8.64319	0	FALSE
A-10	Furosemide	9	1.47404	1.37359	1.32108	1	16.1415	8.64319	0	FALSE
A-10	Furosemide	12	1.28835	1.37359	1.32108	1	16.1415	8.64319	0	FALSE
A-10	Furosemide	0	1	1.37359	1.32108	1	16.1415	8.64319	0	FALSE
A-10	Furosemide	0.75	1.00981	1.37359	1.32108	1	16.1415	8.64319	0	FALSE
A-10	Furosemide	1.5	0.907244	1.37359	1.32108	1	16.1415	8.64319	0	FALSE
A-10	Furosemide	3	1.26159	1.37359	1.32108	1	16.1415	8.64319	0	FALSE
A-10	Furosemide	6	1.01042	1.37359	1.32108	1	16.1415	8.64319	0	FALSE
A-10	Furosemide	9	1.68188	1.37359	1.32108	1	16.1415	8.64319	0	FALSE
A-10	Furosemide	12	1.52306	1.37359	1.32108	1	16.1415	8.64319	0	FALSE
Control_5	Furosemide	0	1	0.918026	1.32108	1	12.2373	8.64319	8.19742	FALSE
Control_5	Furosemide	0.75	1.15109	0.918026	1.32108	1	12.2373	8.64319	8.19742	FALSE
Control_5	Furosemide	1.5	1.13442	0.918026	1.32108	1	12.2373	8.64319	8.19742	FALSE
Control_5	Furosemide	3	1	0.918026	1.32108	1	12.2373	8.64319	8.19742	FALSE
Control_5	Furosemide	6	0.924379	0.918026	1.32108	1	12.2373	8.64319	8.19742	FALSE
Control_5	Furosemide	9	0.980375	0.918026	1.32108	1	12.2373	8.64319	8.19742	FALSE
Control_5	Furosemide	12	0.879348	0.918026	1.32108	1	12.2373	8.64319	8.19742	FALSE
Control_5	Furosemide	0	1	0.918026	1.32108	1	12.2373	8.64319	8.19742	FALSE
Control_5	Furosemide	0.75	1.08438	0.918026	1.32108	1	12.2373	8.64319	8.19742	FALSE
Control_5	Furosemide	1.5	1.11718	0.918026	1.32108	1	12.2373	8.64319	8.19742	FALSE
Control_5	Furosemide	3	1.09384	0.918026	1.32108	1	12.2373	8.64319	8.19742	FALSE
Control_5	Furosemide	9	1.08081	0.918026	1.32108	1	12.2373	8.64319	8.19742	FALSE
Control_5	Furosemide	12	0.962822	0.918026	1.32108	1	12.2373	8.64319	8.19742	FALSE
Control_5	Furosemide	0	1	0.918026	1.32108	1	12.2373	8.64319	8.19742	FALSE
Control_5	Furosemide	0.75	1.04747	0.918026	1.32108	1	12.2373	8.64319	8.19742	FALSE
Control_5	Furosemide	1.5	1.10564	0.918026	1.32108	1	12.2373	8.64319	8.19742	FALSE
Control_5	Furosemide	6	1	0.918026	1.32108	1	12.2373	8.64319	8.19742	FALSE
Control_5	Furosemide	9	0.982111	0.918026	1.32108	1	12.2373	8.64319	8.19742	FALSE
Control_5	Furosemide	12	0.915394	0.918026	1.32108	1	12.2373	8.64319	8.19742	FALSE
Control_6	Furosemide	0	1	0.973464	1.32108	1	12.3101	8.64319	2.65362	FALSE
Control_6	Furosemide	0.75	1.12032	0.973464	1.32108	1	12.3101	8.64319	2.65362	FALSE
Control_6	Furosemide	1.5	1.04973	0.973464	1.32108	1	12.3101	8.64319	2.65362	FALSE
Control_6	Furosemide	3	1.13266	0.973464	1.32108	1	12.3101	8.64319	2.65362	FALSE
Control_6	Furosemide	6	0.669939	0.973464	1.32108	1	12.3101	8.64319	2.65362	FALSE
Control_6	Furosemide	9	1.00075	0.973464	1.32108	1	12.3101	8.64319	2.65362	FALSE
Control_6	Furosemide	12	0.839226	0.973464	1.32108	1	12.3101	8.64319	2.65362	FALSE
Control_6	Furosemide	0	1	0.973464	1.32108	1	12.3101	8.64319	2.65362	FALSE
Control_6	Furosemide	0.75	1.75459	0.973464	1.32108	1	12.3101	8.64319	2.65362	FALSE
Control_6	Furosemide	1.5	1.42406	0.973464	1.32108	1	12.3101	8.64319	2.65362	FALSE
Control_6	Furosemide	3	1.16102	0.973464	1.32108	1	12.3101	8.64319	2.65362	FALSE
Control_6	Furosemide	6	1.36046	0.973464	1.32108	1	12.3101	8.64319	2.65362	FALSE
Control_6	Furosemide	9	1.14675	0.973464	1.32108	1	12.3101	8.64319	2.65362	FALSE
Control_6	Furosemide	12	1.32392	0.973464	1.32108	1	12.3101	8.64319	2.65362	FALSE
Control_6	Furosemide	0	1	0.973464	1.32108	1	12.3101	8.64319	2.65362	FALSE
Control_6	Furosemide	0.75	0.995589	0.973464	1.32108	1	12.3101	8.64319	2.65362	FALSE
Control_6	Furosemide	1.5	1.25532	0.973464	1.32108	1	12.3101	8.64319	2.65362	FALSE
Control_6	Furosemide	3	0.484649	0.973464	1.32108	1	12.3101	8.64319	2.65362	FALSE
Control_6	Furosemide	6	0.841053	0.973464	1.32108	1	12.3101	8.64319	2.65362	FALSE
Control_6	Furosemide	9	0.956548	0.973464	1.32108	1	12.3101	8.64319	2.65362	FALSE
Control_6	Furosemide	12	0.856492	0.973464	1.32108	1	12.3101	8.64319	2.65362	FALSE
Control_7	Furosemide	0	1	0.84512	1.32108	1	11.4962	8.64319	15.488	FALSE
Control_7	Furosemide	0.75	1.01114	0.84512	1.32108	1	11.4962	8.64319	15.488	FALSE
Control_7	Furosemide	1.5	0.89291	0.84512	1.32108	1	11.4962	8.64319	15.488	FALSE
Control_7	Furosemide	3	0.888596	0.84512	1.32108	1	11.4962	8.64319	15.488	FALSE
Control_7	Furosemide	6	0.850871	0.84512	1.32108	1	11.4962	8.64319	15.488	FALSE
Control_7	Furosemide	9	0.916971	0.84512	1.32108	1	11.4962	8.64319	15.488	FALSE
Control_7	Furosemide	12	0.828758	0.84512	1.32108	1	11.4962	8.64319	15.488	FALSE
Control_7	Furosemide	0	1	0.84512	1.32108	1	11.4962	8.64319	15.488	FALSE
Control_7	Furosemide	0.75	1.04247	0.84512	1.32108	1	11.4962	8.64319	15.488	FALSE
Control_7	Furosemide	1.5	1.07212	0.84512	1.32108	1	11.4962	8.64319	15.488	FALSE
Control_7	Furosemide	3	0.912269	0.84512	1.32108	1	11.4962	8.64319	15.488	FALSE
Control_7	Furosemide	6	0.967715	0.84512	1.32108	1	11.4962	8.64319	15.488	FALSE
Control_7	Furosemide	9	0.881596	0.84512	1.32108	1	11.4962	8.64319	15.488	FALSE
Control_7	Furosemide	12	0.831222	0.84512	1.32108	1	11.4962	8.64319	15.488	FALSE
Control_7	Furosemide	0	1	0.84512	1.32108	1	11.4962	8.64319	15.488	FALSE
Control_7	Furosemide	0.75	0.886773	0.84512	1.32108	1	11.4962	8.64319	15.488	FALSE
Control_7	Furosemide	1.5	1.08314	0.84512	1.32108	1	11.4962	8.64319	15.488	FALSE
Control_7	Furosemide	3	1.06766	0.84512	1.32108	1	11.4962	8.64319	15.488	FALSE
Control_7	Furosemide	6	1.19197	0.84512	1.32108	1	11.4962	8.64319	15.488	FALSE
Control_7	Furosemide	9	1.00927	0.84512	1.32108	1	11.4962	8.64319	15.488	FALSE
Control_7	Furosemide	12	0.886529	0.84512	1.32108	1	11.4962	8.64319	15.488	FALSE
Control_8	Furosemide	0	1	0.943058	1.32108	1	12.7971	8.64319	5.69422	FALSE
Control_8	Furosemide	0.75	1.36971	0.943058	1.32108	1	12.7971	8.64319	5.69422	FALSE
Control_8	Furosemide	1.5	1.48075	0.943058	1.32108	1	12.7971	8.64319	5.69422	FALSE
Control_8	Furosemide	3	1.37898	0.943058	1.32108	1	12.7971	8.64319	5.69422	FALSE
Control_8	Furosemide	6	1.32548	0.943058	1.32108	1	12.7971	8.64319	5.69422	FALSE
Control_8	Furosemide	9	1.2049	0.943058	1.32108	1	12.7971	8.64319	5.69422	FALSE
Control_8	Furosemide	12	1.16474	0.943058	1.32108	1	12.7971	8.64319	5.69422	FALSE
Control_8	Furosemide	0	1	0.943058	1.32108	1	12.7971	8.64319	5.69422	FALSE
Control_8	Furosemide	0.75	1.18252	0.943058	1.32108	1	12.7971	8.64319	5.69422	FALSE
Control_8	Furosemide	1.5	1.09138	0.943058	1.32108	1	12.7971	8.64319	5.69422	FALSE
Control_8	Furosemide	3	1.10532	0.943058	1.32108	1	12.7971	8.64319	5.69422	FALSE
Control_8	Furosemide	6	0.964295	0.943058	1.32108	1	12.7971	8.64319	5.69422	FALSE
Control_8	Furosemide	9	1.2069	0.943058	1.32108	1	12.7971	8.64319	5.69422	FALSE
Control_8	Furosemide	12	0.964874	0.943058	1.32108	1	12.7971	8.64319	5.69422	FALSE
Control_8	Furosemide	0	1	0.943058	1.32108	1	12.7971	8.64319	5.69422	FALSE
Control_8	Furosemide	0.75	0.743684	0.943058	1.32108	1	12.7971	8.64319	5.69422	FALSE
Control_8	Furosemide	1.5	0.894596	0.943058	1.32108	1	12.7971	8.64319	5.69422	FALSE
Control_8	Furosemide	3	0.908877	0.943058	1.32108	1	12.7971	8.64319	5.69422	FALSE
Control_8	Furosemide	6	0.926903	0.943058	1.32108	1	12.7971	8.64319	5.69422	FALSE
Control_8	Furosemide	9	0.90874	0.943058	1.32108	1	12.7971	8.64319	5.69422	FALSE
Control_8	Furosemide	12	0.900261	0.943058	1.32108	1	12.7971	8.64319	5.69422	FALSE
Control_8	Furosemide	0	1	0.943058	1.32108	1	12.7971	8.64319	5.69422	FALSE
Control_8	Furosemide	0.75	0.895105	0.943058	1.32108	1	12.7971	8.64319	5.69422	FALSE
Control_8	Furosemide	1.5	0.868328	0.943058	1.32108	1	12.7971	8.64319	5.69422	FALSE
Control_8	Furosemide	3	1.05114	0.943058	1.32108	1	12.7971	8.64319	5.69422	FALSE
Control_8	Furosemide	6	0.949462	0.943058	1.32108	1	12.7971	8.64319	5.69422	FALSE
Control_8	Furosemide	9	1.14138	0.943058	1.32108	1	12.7971	8.64319	5.69422	FALSE
Control_8	Furosemide	12	0.826284	0.943058	1.32108	1	12.7971	8.64319	5.69422	FALSE
P-01	Furosemide	0	1	1.29695	1.32108	1	15.6727	8.64319	0	FALSE
P-01	Furosemide	0.75	1.00603	1.29695	1.32108	1	15.6727	8.64319	0	FALSE
P-01	Furosemide	1.5	0.951668	1.29695	1.32108	1	15.6727	8.64319	0	FALSE
P-01	Furosemide	3	1.25768	1.29695	1.32108	1	15.6727	8.64319	0	FALSE
P-01	Furosemide	6	1.71977	1.29695	1.32108	1	15.6727	8.64319	0	FALSE
P-01	Furosemide	9	1.35848	1.29695	1.32108	1	15.6727	8.64319	0	FALSE
P-01	Furosemide	12	1.35744	1.29695	1.32108	1	15.6727	8.64319	0	FALSE
P-01	Furosemide	0	1	1.29695	1.32108	1	15.6727	8.64319	0	FALSE
P-01	Furosemide	0.75	0.953446	1.29695	1.32108	1	15.6727	8.64319	0	FALSE
P-01	Furosemide	1.5	1.01648	1.29695	1.32108	1	15.6727	8.64319	0	FALSE
P-01	Furosemide	3	1.22387	1.29695	1.32108	1	15.6727	8.64319	0	FALSE
P-01	Furosemide	6	1.52308	1.29695	1.32108	1	15.6727	8.64319	0	FALSE
P-01	Furosemide	9	1.31299	1.29695	1.32108	1	15.6727	8.64319	0	FALSE
P-01	Furosemide	12	1.17918	1.29695	1.32108	1	15.6727	8.64319	0	FALSE
P-01	Furosemide	0	1	1.29695	1.32108	1	15.6727	8.64319	0	FALSE
P-01	Furosemide	0.75	1.16157	1.29695	1.32108	1	15.6727	8.64319	0	FALSE
P-01	Furosemide	1.5	1.08428	1.29695	1.32108	1	15.6727	8.64319	0	FALSE
P-01	Furosemide	3	1.33389	1.29695	1.32108	1	15.6727	8.64319	0	FALSE
P-01	Furosemide	6	1.55422	1.29695	1.32108	1	15.6727	8.64319	0	FALSE
P-01	Furosemide	9	1.38331	1.29695	1.32108	1	15.6727	8.64319	0	FALSE
P-01	Furosemide	12	1.28523	1.29695	1.32108	1	15.6727	8.64319	0	FALSE
P-01	Furosemide	0	1	1.29695	1.32108	1	15.6727	8.64319	0	FALSE
P-01	Furosemide	0.75	0.955334	1.29695	1.32108	1	15.6727	8.64319	0	FALSE
P-01	Furosemide	1.5	1.1457	1.29695	1.32108	1	15.6727	8.64319	0	FALSE
P-01	Furosemide	3	1.32695	1.29695	1.32108	1	15.6727	8.64319	0	FALSE
P-01	Furosemide	6	1.35297	1.29695	1.32108	1	15.6727	8.64319	0	FALSE
P-01	Furosemide	9	1.13431	1.29695	1.32108	1	15.6727	8.64319	0	FALSE
P-01	Furosemide	12	1.39326	1.29695	1.32108	1	15.6727	8.64319	0	FALSE
P-02	Furosemide	0	1	1.33399	1.32108	1	14.6266	8.64319	0	FALSE
P-02	Furosemide	0.75	1.18826	1.33399	1.32108	1	14.6266	8.64319	0	FALSE
P-02	Furosemide	1.5	0.963148	1.33399	1.32108	1	14.6266	8.64319	0	FALSE
P-02	Furosemide	3	1.302	1.33399	1.32108	1	14.6266	8.64319	0	FALSE
P-02	Furosemide	6	1.47093	1.33399	1.32108	1	14.6266	8.64319	0	FALSE
P-02	Furosemide	9	1.46041	1.33399	1.32108	1	14.6266	8.64319	0	FALSE
P-02	Furosemide	12	1.13082	1.33399	1.32108	1	14.6266	8.64319	0	FALSE
P-02	Furosemide	0	1	1.33399	1.32108	1	14.6266	8.64319	0	FALSE
P-02	Furosemide	0.75	1.12147	1.33399	1.32108	1	14.6266	8.64319	0	FALSE
P-02	Furosemide	1.5	1.05485	1.33399	1.32108	1	14.6266	8.64319	0	FALSE
P-02	Furosemide	3	1.18963	1.33399	1.32108	1	14.6266	8.64319	0	FALSE
P-02	Furosemide	6	1.766	1.33399	1.32108	1	14.6266	8.64319	0	FALSE
P-02	Furosemide	9	1.41763	1.33399	1.32108	1	14.6266	8.64319	0	FALSE
P-02	Furosemide	12	1.67127	1.33399	1.32108	1	14.6266	8.64319	0	FALSE
P-02	Furosemide	0	1	1.33399	1.32108	1	14.6266	8.64319	0	FALSE
P-02	Furosemide	0.75	0.848799	1.33399	1.32108	1	14.6266	8.64319	0	FALSE
P-02	Furosemide	1.5	0.890049	1.33399	1.32108	1	14.6266	8.64319	0	FALSE
P-02	Furosemide	3	0.88009	1.33399	1.32108	1	14.6266	8.64319	0	FALSE
P-02	Furosemide	6	1.16865	1.33399	1.32108	1	14.6266	8.64319	0	FALSE
P-02	Furosemide	9	1.05228	1.33399	1.32108	1	14.6266	8.64319	0	FALSE
P-02	Furosemide	12	1.28752	1.33399	1.32108	1	14.6266	8.64319	0	FALSE
P-02	Furosemide	0	1	1.33399	1.32108	1	14.6266	8.64319	0	FALSE
P-02	Furosemide	0.75	0.882764	1.33399	1.32108	1	14.6266	8.64319	0	FALSE
P-02	Furosemide	1.5	0.919348	1.33399	1.32108	1	14.6266	8.64319	0	FALSE
P-02	Furosemide	3	0.890393	1.33399	1.32108	1	14.6266	8.64319	0	FALSE
P-02	Furosemide	6	1.27122	1.33399	1.32108	1	14.6266	8.64319	0	FALSE
P-02	Furosemide	9	1.09154	1.33399	1.32108	1	14.6266	8.64319	0	FALSE
P-02	Furosemide	12	1.23312	1.33399	1.32108	1	14.6266	8.64319	0	FALSE
P-03	Furosemide	0	1	1.30845	1.32108	0.0528691	13.3355	8.64319	0	FALSE
P-03	Furosemide	0.75	1.13347	1.30845	1.32108	0.0528691	13.3355	8.64319	0	FALSE
P-03	Furosemide	1.5	0.718534	1.30845	1.32108	0.0528691	13.3355	8.64319	0	FALSE
P-03	Furosemide	3	0.925813	1.30845	1.32108	0.0528691	13.3355	8.64319	0	FALSE
P-03	Furosemide	6	1.12067	1.30845	1.32108	0.0528691	13.3355	8.64319	0	FALSE
P-03	Furosemide	9	1.09435	1.30845	1.32108	0.0528691	13.3355	8.64319	0	FALSE
P-03	Furosemide	12	1.27668	1.30845	1.32108	0.0528691	13.3355	8.64319	0	FALSE
P-03	Furosemide	0.75	1	1.30845	1.32108	0.0528691	13.3355	8.64319	0	FALSE
P-03	Furosemide	1.5	0.923734	1.30845	1.32108	0.0528691	13.3355	8.64319	0	FALSE
P-03	Furosemide	3	1.07033	1.30845	1.32108	0.0528691	13.3355	8.64319	0	FALSE
P-03	Furosemide	6	1.51134	1.30845	1.32108	0.0528691	13.3355	8.64319	0	FALSE
P-03	Furosemide	9	1.32936	1.30845	1.32108	0.0528691	13.3355	8.64319	0	FALSE
P-03	Furosemide	12	1.31046	1.30845	1.32108	0.0528691	13.3355	8.64319	0	FALSE
P-03	Furosemide	0	1	1.30845	1.32108	0.0528691	13.3355	8.64319	0	FALSE
P-03	Furosemide	0.75	0.918612	1.30845	1.32108	0.0528691	13.3355	8.64319	0	FALSE
P-03	Furosemide	1.5	0.822229	1.30845	1.32108	0.0528691	13.3355	8.64319	0	FALSE
P-03	Furosemide	3	1.00253	1.30845	1.32108	0.0528691	13.3355	8.64319	0	FALSE
P-03	Furosemide	6	1.2957	1.30845	1.32108	0.0528691	13.3355	8.64319	0	FALSE
P-03	Furosemide	9	1.39278	1.30845	1.32108	0.0528691	13.3355	8.64319	0	FALSE
P-03	Furosemide	12	1.36178	1.30845	1.32108	0.0528691	13.3355	8.64319	0	FALSE
P-03	Furosemide	0	1	1.30845	1.32108	0.0528691	13.3355	8.64319	0	FALSE
P-03	Furosemide	0.75	0.939165	1.30845	1.32108	0.0528691	13.3355	8.64319	0	FALSE
P-03	Furosemide	1.5	0.900079	1.30845	1.32108	0.0528691	13.3355	8.64319	0	FALSE
P-03	Furosemide	3	0.725944	1.30845	1.32108	0.0528691	13.3355	8.64319	0	FALSE
P-03	Furosemide	6	1.06259	1.30845	1.32108	0.0528691	13.3355	8.64319	0	FALSE
P-03	Furosemide	9	1.05969	1.30845	1.32108	0.0528691	13.3355	8.64319	0	FALSE
P-03	Furosemide	12	1.3664	1.30845	1.32108	0.0528691	13.3355	8.64319	0	FALSE
P-04	Furosemide	0	1	1.76645	1.32108	1	24.2624	8.64319	0	FALSE
P-04	Furosemide	0.75	1.99124	1.76645	1.32108	1	24.2624	8.64319	0	FALSE
P-04	Furosemide	1.5	2.66625	1.76645	1.32108	1	24.2624	8.64319	0	FALSE
P-04	Furosemide	3	2.67868	1.76645	1.32108	1	24.2624	8.64319	0	FALSE
P-04	Furosemide	6	3.10969	1.76645	1.32108	1	24.2624	8.64319	0	FALSE
P-04	Furosemide	9	3.46183	1.76645	1.32108	1	24.2624	8.64319	0	FALSE
P-04	Furosemide	12	2.83431	1.76645	1.32108	1	24.2624	8.64319	0	FALSE
P-04	Furosemide	0	1	1.76645	1.32108	1	24.2624	8.64319	0	FALSE
P-04	Furosemide	0.75	1.30044	1.76645	1.32108	1	24.2624	8.64319	0	FALSE
P-04	Furosemide	1.5	1.85596	1.76645	1.32108	1	24.2624	8.64319	0	FALSE
P-04	Furosemide	3	1.45473	1.76645	1.32108	1	24.2624	8.64319	0	FALSE
P-04	Furosemide	6	2.48286	1.76645	1.32108	1	24.2624	8.64319	0	FALSE
P-04	Furosemide	9	2.71643	1.76645	1.32108	1	24.2624	8.64319	0	FALSE
P-04	Furosemide	12	1.98131	1.76645	1.32108	1	24.2624	8.64319	0	FALSE
P-04	Furosemide	0	1	1.76645	1.32108	1	24.2624	8.64319	0	FALSE
P-04	Furosemide	0.75	1.15478	1.76645	1.32108	1	24.2624	8.64319	0	FALSE
P-04	Furosemide	1.5	1.35755	1.76645	1.32108	1	24.2624	8.64319	0	FALSE
P-04	Furosemide	3	1.64127	1.76645	1.32108	1	24.2624	8.64319	0	FALSE
P-04	Furosemide	6	1.79925	1.76645	1.32108	1	24.2624	8.64319	0	FALSE
P-04	Furosemide	9	1.94826	1.76645	1.32108	1	24.2624	8.64319	0	FALSE
P-04	Furosemide	12	1.27517	1.76645	1.32108	1	24.2624	8.64319	0	FALSE
P-04	Furosemide	0	1	1.76645	1.32108	1	24.2624	8.64319	0	FALSE
P-04	Furosemide	0.75	1.09887	1.76645	1.32108	1	24.2624	8.64319	0	FALSE
P-04	Furosemide	1.5	1.22552	1.76645	1.32108	1	24.2624	8.64319	0	FALSE
P-04	Furosemide	6	1.35607	1.76645	1.32108	1	24.2624	8.64319	0	FALSE
P-04	Furosemide	9	1.42343	1.76645	1.32108	1	24.2624	8.64319	0	FALSE
P-04	Furosemide	12	1.57161	1.76645	1.32108	1	24.2624	8.64319	0	FALSE
T-01	Furosemide	0	1	1.30033	1.32108	1	14.9355	8.64319	0	FALSE
T-01	Furosemide	0.75	1.05198	1.30033	1.32108	1	14.9355	8.64319	0	FALSE
T-01	Furosemide	1.5	0.996085	1.30033	1.32108	1	14.9355	8.64319	0	FALSE
T-01	Furosemide	3	1.30665	1.30033	1.32108	1	14.9355	8.64319	0	FALSE
T-01	Furosemide	6	1.59285	1.30033	1.32108	1	14.9355	8.64319	0	FALSE
T-01	Furosemide	9	1.48106	1.30033	1.32108	1	14.9355	8.64319	0	FALSE
T-01	Furosemide	12	1.44262	1.30033	1.32108	1	14.9355	8.64319	0	FALSE
T-01	Furosemide	0	1	1.30033	1.32108	1	14.9355	8.64319	0	FALSE
T-01	Furosemide	0.75	0.839677	1.30033	1.32108	1	14.9355	8.64319	0	FALSE
T-01	Furosemide	1.5	0.791611	1.30033	1.32108	1	14.9355	8.64319	0	FALSE
T-01	Furosemide	3	0.941428	1.30033	1.32108	1	14.9355	8.64319	0	FALSE
T-01	Furosemide	6	1.25248	1.30033	1.32108	1	14.9355	8.64319	0	FALSE
T-01	Furosemide	9	1.16591	1.30033	1.32108	1	14.9355	8.64319	0	FALSE
T-01	Furosemide	12	1.12938	1.30033	1.32108	1	14.9355	8.64319	0	FALSE
T-01	Furosemide	0	1	1.30033	1.32108	1	14.9355	8.64319	0	FALSE
T-01	Furosemide	0.75	1.16896	1.30033	1.32108	1	14.9355	8.64319	0	FALSE
T-01	Furosemide	1.5	0.948189	1.30033	1.32108	1	14.9355	8.64319	0	FALSE
T-01	Furosemide	3	1.40971	1.30033	1.32108	1	14.9355	8.64319	0	FALSE
T-01	Furosemide	6	1.27312	1.30033	1.32108	1	14.9355	8.64319	0	FALSE
T-01	Furosemide	9	1.49566	1.30033	1.32108	1	14.9355	8.64319	0	FALSE
T-01	Furosemide	12	1.29431	1.30033	1.32108	1	14.9355	8.64319	0	FALSE
T-01	Furosemide	0	1	1.30033	1.32108	1	14.9355	8.64319	0	FALSE
T-01	Furosemide	0.75	0.824049	1.30033	1.32108	1	14.9355	8.64319	0	FALSE
T-01	Furosemide	1.5	0.961885	1.30033	1.32108	1	14.9355	8.64319	0	FALSE
T-01	Furosemide	3	1.13145	1.30033	1.32108	1	14.9355	8.64319	0	FALSE
T-01	Furosemide	6	1.38737	1.30033	1.32108	1	14.9355	8.64319	0	FALSE
T-01	Furosemide	9	1.17951	1.30033	1.32108	1	14.9355	8.64319	0	FALSE
T-01	Furosemide	12	1.4063	1.30033	1.32108	1	14.9355	8.64319	0	FALSE
T-02	Furosemide	0	1	1.24693	1.32108	1	15.8463	8.64319	0	FALSE
T-02	Furosemide	0.75	0.907995	1.24693	1.32108	1	15.8463	8.64319	0	FALSE
T-02	Furosemide	1.5	0.868422	1.24693	1.32108	1	15.8463	8.64319	0	FALSE
T-02	Furosemide	3	0.943706	1.24693	1.32108	1	15.8463	8.64319	0	FALSE
T-02	Furosemide	6	1.48954	1.24693	1.32108	1	15.8463	8.64319	0	FALSE
T-02	Furosemide	9	1.41477	1.24693	1.32108	1	15.8463	8.64319	0	FALSE
T-02	Furosemide	12	1.15981	1.24693	1.32108	1	15.8463	8.64319	0	FALSE
T-02	Furosemide	0	1	1.24693	1.32108	1	15.8463	8.64319	0	FALSE
T-02	Furosemide	0.75	1.09708	1.24693	1.32108	1	15.8463	8.64319	0	FALSE
T-02	Furosemide	1.5	1.29712	1.24693	1.32108	1	15.8463	8.64319	0	FALSE
T-02	Furosemide	3	1.40124	1.24693	1.32108	1	15.8463	8.64319	0	FALSE
T-02	Furosemide	6	1.65419	1.24693	1.32108	1	15.8463	8.64319	0	FALSE
T-02	Furosemide	9	1.62611	1.24693	1.32108	1	15.8463	8.64319	0	FALSE
T-02	Furosemide	12	1.39411	1.24693	1.32108	1	15.8463	8.64319	0	FALSE
T-02	Furosemide	0	1	1.24693	1.32108	1	15.8463	8.64319	0	FALSE
T-02	Furosemide	0.75	0.960632	1.24693	1.32108	1	15.8463	8.64319	0	FALSE
T-02	Furosemide	1.5	0.869782	1.24693	1.32108	1	15.8463	8.64319	0	FALSE
T-02	Furosemide	3	1.21917	1.24693	1.32108	1	15.8463	8.64319	0	FALSE
T-02	Furosemide	6	1.44199	1.24693	1.32108	1	15.8463	8.64319	0	FALSE
T-02	Furosemide	9	1.33271	1.24693	1.32108	1	15.8463	8.64319	0	FALSE
T-02	Furosemide	12	1.12294	1.24693	1.32108	1	15.8463	8.64319	0	FALSE
T-02	Furosemide	0	1	1.24693	1.32108	1	15.8463	8.64319	0	FALSE
T-02	Furosemide	0.75	0.931012	1.24693	1.32108	1	15.8463	8.64319	0	FALSE
T-02	Furosemide	1.5	1.19943	1.24693	1.32108	1	15.8463	8.64319	0	FALSE
T-02	Furosemide	3	1.42578	1.24693	1.32108	1	15.8463	8.64319	0	FALSE
T-02	Furosemide	6	1.44253	1.24693	1.32108	1	15.8463	8.64319	0	FALSE
T-02	Furosemide	9	1.41134	1.24693	1.32108	1	15.8463	8.64319	0	FALSE
T-02	Furosemide	12	1.34426	1.24693	1.32108	1	15.8463	8.64319	0	FALSE
T-03	Furosemide	0	1	1.14034	1.32108	1	14.4537	8.64319	0	FALSE
T-03	Furosemide	0.75	1.11229	1.14034	1.32108	1	14.4537	8.64319	0	FALSE
T-03	Furosemide	1.5	1.14338	1.14034	1.32108	1	14.4537	8.64319	0	FALSE
T-03	Furosemide	3	1.0306	1.14034	1.32108	1	14.4537	8.64319	0	FALSE
T-03	Furosemide	6	1.09887	1.14034	1.32108	1	14.4537	8.64319	0	FALSE
T-03	Furosemide	9	1.02384	1.14034	1.32108	1	14.4537	8.64319	0	FALSE
T-03	Furosemide	12	1.01677	1.14034	1.32108	1	14.4537	8.64319	0	FALSE
T-03	Furosemide	0	1	1.14034	1.32108	1	14.4537	8.64319	0	FALSE
T-03	Furosemide	0.75	0.94193	1.14034	1.32108	1	14.4537	8.64319	0	FALSE
T-03	Furosemide	1.5	1.2681	1.14034	1.32108	1	14.4537	8.64319	0	FALSE
T-03	Furosemide	3	1.02186	1.14034	1.32108	1	14.4537	8.64319	0	FALSE
T-03	Furosemide	6	1.21886	1.14034	1.32108	1	14.4537	8.64319	0	FALSE
T-03	Furosemide	9	1.35271	1.14034	1.32108	1	14.4537	8.64319	0	FALSE
T-03	Furosemide	12	1.02516	1.14034	1.32108	1	14.4537	8.64319	0	FALSE
T-03	Furosemide	0	1	1.14034	1.32108	1	14.4537	8.64319	0	FALSE
T-03	Furosemide	0.75	0.997351	1.14034	1.32108	1	14.4537	8.64319	0	FALSE
T-03	Furosemide	1.5	1.16714	1.14034	1.32108	1	14.4537	8.64319	0	FALSE
T-03	Furosemide	3	1.26526	1.14034	1.32108	1	14.4537	8.64319	0	FALSE
T-03	Furosemide	6	1.17913	1.14034	1.32108	1	14.4537	8.64319	0	FALSE
T-03	Furosemide	9	1.51882	1.14034	1.32108	1	14.4537	8.64319	0	FALSE
T-03	Furosemide	12	1.21957	1.14034	1.32108	1	14.4537	8.64319	0	FALSE
T-03	Furosemide	0	1	1.14034	1.32108	1	14.4537	8.64319	0	FALSE
T-03	Furosemide	0.75	1.1574	1.14034	1.32108	1	14.4537	8.64319	0	FALSE
T-03	Furosemide	1.5	1.13586	1.14034	1.32108	1	14.4537	8.64319	0	FALSE
T-03	Furosemide	3	1.37693	1.14034	1.32108	1	14.4537	8.64319	0	FALSE
T-03	Furosemide	6	1.35696	1.14034	1.32108	1	14.4537	8.64319	0	FALSE
T-03	Furosemide	9	1.38529	1.14034	1.32108	1	14.4537	8.64319	0	FALSE
T-03	Furosemide	12	1.33047	1.14034	1.32108	1	14.4537	8.64319	0	FALSE
T-04	Furosemide	0.75	1	1.1063	1.32108	1	13.8498	8.64319	0	FALSE
T-04	Furosemide	1.5	1.11703	1.1063	1.32108	1	13.8498	8.64319	0	FALSE
T-04	Furosemide	3	0.952405	1.1063	1.32108	1	13.8498	8.64319	0	FALSE
T-04	Furosemide	6	1.26007	1.1063	1.32108	1	13.8498	8.64319	0	FALSE
T-04	Furosemide	9	1.08479	1.1063	1.32108	1	13.8498	8.64319	0	FALSE
T-04	Furosemide	12	1.02147	1.1063	1.32108	1	13.8498	8.64319	0	FALSE
T-04	Furosemide	0	1	1.1063	1.32108	1	13.8498	8.64319	0	FALSE
T-04	Furosemide	0.75	1.29742	1.1063	1.32108	1	13.8498	8.64319	0	FALSE
T-04	Furosemide	1.5	1.13073	1.1063	1.32108	1	13.8498	8.64319	0	FALSE
T-04	Furosemide	3	1.39877	1.1063	1.32108	1	13.8498	8.64319	0	FALSE
T-04	Furosemide	6	1.48912	1.1063	1.32108	1	13.8498	8.64319	0	FALSE
T-04	Furosemide	9	1.5285	1.1063	1.32108	1	13.8498	8.64319	0	FALSE
T-04	Furosemide	12	1.09106	1.1063	1.32108	1	13.8498	8.64319	0	FALSE
T-04	Furosemide	0	1	1.1063	1.32108	1	13.8498	8.64319	0	FALSE
T-04	Furosemide	0.75	0.984913	1.1063	1.32108	1	13.8498	8.64319	0	FALSE
T-04	Furosemide	1.5	1.19083	1.1063	1.32108	1	13.8498	8.64319	0	FALSE
T-04	Furosemide	3	1.10025	1.1063	1.32108	1	13.8498	8.64319	0	FALSE
T-04	Furosemide	6	1.07751	1.1063	1.32108	1	13.8498	8.64319	0	FALSE
T-04	Furosemide	9	1.18063	1.1063	1.32108	1	13.8498	8.64319	0	FALSE
T-04	Furosemide	12	1.12717	1.1063	1.32108	1	13.8498	8.64319	0	FALSE
T-04	Furosemide	0	1	1.1063	1.32108	1	13.8498	8.64319	0	FALSE
T-04	Furosemide	0.75	0.99151	1.1063	1.32108	1	13.8498	8.64319	0	FALSE
T-04	Furosemide	1.5	1.07394	1.1063	1.32108	1	13.8498	8.64319	0	FALSE
T-04	Furosemide	3	1.03121	1.1063	1.32108	1	13.8498	8.64319	0	FALSE
T-04	Furosemide	6	0.985858	1.1063	1.32108	1	13.8498	8.64319	0	FALSE
T-04	Furosemide	9	1.25238	1.1063	1.32108	1	13.8498	8.64319	0	FALSE
T-04	Furosemide	12	1.08657	1.1063	1.32108	1	13.8498	8.64319	0	FALSE
T-05	Furosemide	0	1	1.91135	1.32108	1	21.176	8.64319	0	FALSE
T-05	Furosemide	0.75	1.43966	1.91135	1.32108	1	21.176	8.64319	0	FALSE
T-05	Furosemide	1.5	1.51994	1.91135	1.32108	1	21.176	8.64319	0	FALSE
T-05	Furosemide	3	1.35201	1.91135	1.32108	1	21.176	8.64319	0	FALSE
T-05	Furosemide	6	2.2274	1.91135	1.32108	1	21.176	8.64319	0	FALSE
T-05	Furosemide	9	2.18345	1.91135	1.32108	1	21.176	8.64319	0	FALSE
T-05	Furosemide	12	2.0125	1.91135	1.32108	1	21.176	8.64319	0	FALSE
T-05	Furosemide	0	1	1.91135	1.32108	1	21.176	8.64319	0	FALSE
T-05	Furosemide	0.75	0.654951	1.91135	1.32108	1	21.176	8.64319	0	FALSE
T-05	Furosemide	1.5	1.40262	1.91135	1.32108	1	21.176	8.64319	0	FALSE
T-05	Furosemide	3	1.37361	1.91135	1.32108	1	21.176	8.64319	0	FALSE
T-05	Furosemide	6	2.02706	1.91135	1.32108	1	21.176	8.64319	0	FALSE
T-05	Furosemide	9	2.07581	1.91135	1.32108	1	21.176	8.64319	0	FALSE
T-05	Furosemide	12	1.70053	1.91135	1.32108	1	21.176	8.64319	0	FALSE
T-05	Furosemide	0	1	1.91135	1.32108	1	21.176	8.64319	0	FALSE
T-05	Furosemide	0.75	1.56716	1.91135	1.32108	1	21.176	8.64319	0	FALSE
T-05	Furosemide	1.5	1.78399	1.91135	1.32108	1	21.176	8.64319	0	FALSE
T-05	Furosemide	3	1.78466	1.91135	1.32108	1	21.176	8.64319	0	FALSE
T-05	Furosemide	6	1.88924	1.91135	1.32108	1	21.176	8.64319	0	FALSE
T-05	Furosemide	9	2.43212	1.91135	1.32108	1	21.176	8.64319	0	FALSE
T-05	Furosemide	12	2.23995	1.91135	1.32108	1	21.176	8.64319	0	FALSE
T-05	Furosemide	0	1	1.91135	1.32108	1	21.176	8.64319	0	FALSE
T-05	Furosemide	0.75	1.19682	1.91135	1.32108	1	21.176	8.64319	0	FALSE
T-05	Furosemide	1.5	1.35095	1.91135	1.32108	1	21.176	8.64319	0	FALSE
T-05	Furosemide	3	0.992067	1.91135	1.32108	1	21.176	8.64319	0	FALSE
T-05	Furosemide	6	1.68797	1.91135	1.32108	1	21.176	8.64319	0	FALSE
T-05	Furosemide	9	1.72055	1.91135	1.32108	1	21.176	8.64319	0	FALSE
T-05	Furosemide	12	1.80308	1.91135	1.32108	1	21.176	8.64319	0	FALSE
A-01	Hydrocortisone	0	1	0.288876	NA	1	5.71127	8.95689	71.1124	TRUE
A-01	Hydrocortisone	0.75	0.953334	0.288876	NA	1	5.71127	8.95689	71.1124	TRUE
A-01	Hydrocortisone	1.5	0.834526	0.288876	NA	1	5.71127	8.95689	71.1124	TRUE
A-01	Hydrocortisone	3	0.759744	0.288876	NA	1	5.71127	8.95689	71.1124	TRUE
A-01	Hydrocortisone	6	0.540911	0.288876	NA	1	5.71127	8.95689	71.1124	TRUE
A-01	Hydrocortisone	9	0.564175	0.288876	NA	1	5.71127	8.95689	71.1124	TRUE
A-01	Hydrocortisone	12	0.472182	0.288876	NA	1	5.71127	8.95689	71.1124	TRUE
A-01	Hydrocortisone	0	1	0.288876	NA	1	5.71127	8.95689	71.1124	TRUE
A-01	Hydrocortisone	0.75	0.957979	0.288876	NA	1	5.71127	8.95689	71.1124	TRUE
A-01	Hydrocortisone	1.5	0.78765	0.288876	NA	1	5.71127	8.95689	71.1124	TRUE
A-01	Hydrocortisone	3	0.457576	0.288876	NA	1	5.71127	8.95689	71.1124	TRUE
A-01	Hydrocortisone	0	1	0.288876	NA	1	5.71127	8.95689	71.1124	TRUE
A-01	Hydrocortisone	0.75	0.946618	0.288876	NA	1	5.71127	8.95689	71.1124	TRUE
A-01	Hydrocortisone	1.5	0.886987	0.288876	NA	1	5.71127	8.95689	71.1124	TRUE
A-01	Hydrocortisone	3	0.659663	0.288876	NA	1	5.71127	8.95689	71.1124	TRUE
A-01	Hydrocortisone	6	0.394489	0.288876	NA	1	5.71127	8.95689	71.1124	TRUE
A-01	Hydrocortisone	9	0.207724	0.288876	NA	1	5.71127	8.95689	71.1124	TRUE
A-01	Hydrocortisone	12	0.14888	0.288876	NA	1	5.71127	8.95689	71.1124	TRUE
A-02	Hydrocortisone	0	1	0.022537	NA	1	3.11465	8.95689	97.7463	TRUE
A-02	Hydrocortisone	0.75	0.975118	0.022537	NA	1	3.11465	8.95689	97.7463	TRUE
A-02	Hydrocortisone	1.5	0.849785	0.022537	NA	1	3.11465	8.95689	97.7463	TRUE
A-02	Hydrocortisone	3	0.603607	0.022537	NA	1	3.11465	8.95689	97.7463	TRUE
A-02	Hydrocortisone	6	0.0269333	0.022537	NA	1	3.11465	8.95689	97.7463	TRUE
A-02	Hydrocortisone	9	0.0252389	0.022537	NA	1	3.11465	8.95689	97.7463	TRUE
A-02	Hydrocortisone	12	0.0231004	0.022537	NA	1	3.11465	8.95689	97.7463	TRUE
A-02	Hydrocortisone	0	1	0.022537	NA	1	3.11465	8.95689	97.7463	TRUE
A-02	Hydrocortisone	0.75	0.813311	0.022537	NA	1	3.11465	8.95689	97.7463	TRUE
A-02	Hydrocortisone	1.5	0.731338	0.022537	NA	1	3.11465	8.95689	97.7463	TRUE
A-02	Hydrocortisone	3	0.490928	0.022537	NA	1	3.11465	8.95689	97.7463	TRUE
A-02	Hydrocortisone	6	0.0318256	0.022537	NA	1	3.11465	8.95689	97.7463	TRUE
A-02	Hydrocortisone	9	0.0279819	0.022537	NA	1	3.11465	8.95689	97.7463	TRUE
A-02	Hydrocortisone	12	0.0274317	0.022537	NA	1	3.11465	8.95689	97.7463	TRUE
A-02	Hydrocortisone	0	1	0.022537	NA	1	3.11465	8.95689	97.7463	TRUE
A-02	Hydrocortisone	0.75	0.882395	0.022537	NA	1	3.11465	8.95689	97.7463	TRUE
A-02	Hydrocortisone	1.5	0.68093	0.022537	NA	1	3.11465	8.95689	97.7463	TRUE
A-02	Hydrocortisone	3	0.285938	0.022537	NA	1	3.11465	8.95689	97.7463	TRUE
A-02	Hydrocortisone	6	0.0206599	0.022537	NA	1	3.11465	8.95689	97.7463	TRUE
A-02	Hydrocortisone	9	0.0211968	0.022537	NA	1	3.11465	8.95689	97.7463	TRUE
A-02	Hydrocortisone	12	0.0184277	0.022537	NA	1	3.11465	8.95689	97.7463	TRUE
A-03	Hydrocortisone	0	1	0.416193	NA	1	4.96096	8.95689	58.3807	TRUE
A-03	Hydrocortisone	0.75	0.965875	0.416193	NA	1	4.96096	8.95689	58.3807	TRUE
A-03	Hydrocortisone	1.5	0.852901	0.416193	NA	1	4.96096	8.95689	58.3807	TRUE
A-03	Hydrocortisone	3	0.793801	0.416193	NA	1	4.96096	8.95689	58.3807	TRUE
A-03	Hydrocortisone	6	0.658697	0.416193	NA	1	4.96096	8.95689	58.3807	TRUE
A-03	Hydrocortisone	9	0.457233	0.416193	NA	1	4.96096	8.95689	58.3807	TRUE
A-03	Hydrocortisone	12	0.4234	0.416193	NA	1	4.96096	8.95689	58.3807	TRUE
A-03	Hydrocortisone	0	1	0.416193	NA	1	4.96096	8.95689	58.3807	TRUE
A-03	Hydrocortisone	0.75	0.865114	0.416193	NA	1	4.96096	8.95689	58.3807	TRUE
A-03	Hydrocortisone	1.5	0.689603	0.416193	NA	1	4.96096	8.95689	58.3807	TRUE
A-03	Hydrocortisone	3	0.456084	0.416193	NA	1	4.96096	8.95689	58.3807	TRUE
A-03	Hydrocortisone	6	0.215654	0.416193	NA	1	4.96096	8.95689	58.3807	TRUE
A-03	Hydrocortisone	0	1	0.416193	NA	1	4.96096	8.95689	58.3807	TRUE
A-03	Hydrocortisone	0.75	0.862588	0.416193	NA	1	4.96096	8.95689	58.3807	TRUE
A-03	Hydrocortisone	1.5	0.689995	0.416193	NA	1	4.96096	8.95689	58.3807	TRUE
A-03	Hydrocortisone	3	0.547014	0.416193	NA	1	4.96096	8.95689	58.3807	TRUE
A-04	Hydrocortisone	0.75	1	0.0781044	NA	1	5.53391	8.95689	92.1896	TRUE
A-04	Hydrocortisone	1.5	1.06782	0.0781044	NA	1	5.53391	8.95689	92.1896	TRUE
A-04	Hydrocortisone	3	0.980207	0.0781044	NA	1	5.53391	8.95689	92.1896	TRUE
A-04	Hydrocortisone	6	0.786945	0.0781044	NA	1	5.53391	8.95689	92.1896	TRUE
A-04	Hydrocortisone	9	0.283251	0.0781044	NA	1	5.53391	8.95689	92.1896	TRUE
A-04	Hydrocortisone	0	1	0.0781044	NA	1	5.53391	8.95689	92.1896	TRUE
A-04	Hydrocortisone	0.75	0.822155	0.0781044	NA	1	5.53391	8.95689	92.1896	TRUE
A-04	Hydrocortisone	1.5	0.843847	0.0781044	NA	1	5.53391	8.95689	92.1896	TRUE
A-04	Hydrocortisone	3	0.686176	0.0781044	NA	1	5.53391	8.95689	92.1896	TRUE
A-04	Hydrocortisone	6	0.489078	0.0781044	NA	1	5.53391	8.95689	92.1896	TRUE
A-04	Hydrocortisone	9	0.206416	0.0781044	NA	1	5.53391	8.95689	92.1896	TRUE
A-04	Hydrocortisone	12	0.0755467	0.0781044	NA	1	5.53391	8.95689	92.1896	TRUE
A-04	Hydrocortisone	0	1	0.0781044	NA	1	5.53391	8.95689	92.1896	TRUE
A-04	Hydrocortisone	0.75	0.936067	0.0781044	NA	1	5.53391	8.95689	92.1896	TRUE
A-04	Hydrocortisone	1.5	0.889896	0.0781044	NA	1	5.53391	8.95689	92.1896	TRUE
A-04	Hydrocortisone	3	0.706455	0.0781044	NA	1	5.53391	8.95689	92.1896	TRUE
A-04	Hydrocortisone	6	0.414405	0.0781044	NA	1	5.53391	8.95689	92.1896	TRUE
A-05	Hydrocortisone	0	1	0.376197	NA	1	4.70636	8.95689	62.3803	TRUE
A-05	Hydrocortisone	0.75	1.03373	0.376197	NA	1	4.70636	8.95689	62.3803	TRUE
A-05	Hydrocortisone	1.5	0.887554	0.376197	NA	1	4.70636	8.95689	62.3803	TRUE
A-05	Hydrocortisone	3	0.8192	0.376197	NA	1	4.70636	8.95689	62.3803	TRUE
A-05	Hydrocortisone	6	0.572805	0.376197	NA	1	4.70636	8.95689	62.3803	TRUE
A-05	Hydrocortisone	9	0.501826	0.376197	NA	1	4.70636	8.95689	62.3803	TRUE
A-05	Hydrocortisone	12	0.4315	0.376197	NA	1	4.70636	8.95689	62.3803	TRUE
A-05	Hydrocortisone	0	1	0.376197	NA	1	4.70636	8.95689	62.3803	TRUE
A-05	Hydrocortisone	0.75	0.846768	0.376197	NA	1	4.70636	8.95689	62.3803	TRUE
A-05	Hydrocortisone	1.5	0.64439	0.376197	NA	1	4.70636	8.95689	62.3803	TRUE
A-05	Hydrocortisone	3	0.278831	0.376197	NA	1	4.70636	8.95689	62.3803	TRUE
A-05	Hydrocortisone	0	1	0.376197	NA	1	4.70636	8.95689	62.3803	TRUE
A-05	Hydrocortisone	0.75	0.926239	0.376197	NA	1	4.70636	8.95689	62.3803	TRUE
A-05	Hydrocortisone	1.5	0.560022	0.376197	NA	1	4.70636	8.95689	62.3803	TRUE
A-05	Hydrocortisone	3	0.326029	0.376197	NA	1	4.70636	8.95689	62.3803	TRUE
A-06	Hydrocortisone	0	1	0.0186981	NA	1	0.788697	8.95689	98.1302	TRUE
A-06	Hydrocortisone	0	1	0.0186981	NA	1	0.788697	8.95689	98.1302	TRUE
A-06	Hydrocortisone	1.5	0.0275234	0.0186981	NA	1	0.788697	8.95689	98.1302	TRUE
A-06	Hydrocortisone	3	0.0258017	0.0186981	NA	1	0.788697	8.95689	98.1302	TRUE
A-06	Hydrocortisone	6	0.0211173	0.0186981	NA	1	0.788697	8.95689	98.1302	TRUE
A-06	Hydrocortisone	9	0.0207594	0.0186981	NA	1	0.788697	8.95689	98.1302	TRUE
A-06	Hydrocortisone	12	0.0227489	0.0186981	NA	1	0.788697	8.95689	98.1302	TRUE
A-06	Hydrocortisone	0	1	0.0186981	NA	1	0.788697	8.95689	98.1302	TRUE
A-06	Hydrocortisone	0.75	0.101702	0.0186981	NA	1	0.788697	8.95689	98.1302	TRUE
A-06	Hydrocortisone	1.5	0.0238923	0.0186981	NA	1	0.788697	8.95689	98.1302	TRUE
A-06	Hydrocortisone	3	0.0219237	0.0186981	NA	1	0.788697	8.95689	98.1302	TRUE
A-06	Hydrocortisone	6	0.019773	0.0186981	NA	1	0.788697	8.95689	98.1302	TRUE
A-06	Hydrocortisone	9	0.0219076	0.0186981	NA	1	0.788697	8.95689	98.1302	TRUE
A-06	Hydrocortisone	12	0.0179188	0.0186981	NA	1	0.788697	8.95689	98.1302	TRUE
A-06	Hydrocortisone	0	1	0.0186981	NA	1	0.788697	8.95689	98.1302	TRUE
A-06	Hydrocortisone	0.75	0.251227	0.0186981	NA	1	0.788697	8.95689	98.1302	TRUE
A-06	Hydrocortisone	1.5	0.0188058	0.0186981	NA	1	0.788697	8.95689	98.1302	TRUE
A-06	Hydrocortisone	3	0.0290793	0.0186981	NA	1	0.788697	8.95689	98.1302	TRUE
A-06	Hydrocortisone	6	0.0234178	0.0186981	NA	1	0.788697	8.95689	98.1302	TRUE
A-06	Hydrocortisone	9	0.0233268	0.0186981	NA	1	0.788697	8.95689	98.1302	TRUE
A-06	Hydrocortisone	12	0.0210082	0.0186981	NA	1	0.788697	8.95689	98.1302	TRUE
A-07	Hydrocortisone	0	1	0.0172445	NA	0.0017835	1.71064	8.95689	98.2756	TRUE
A-07	Hydrocortisone	0.75	1.02351	0.0172445	NA	0.0017835	1.71064	8.95689	98.2756	TRUE
A-07	Hydrocortisone	6	0.0168503	0.0172445	NA	0.0017835	1.71064	8.95689	98.2756	TRUE
A-07	Hydrocortisone	9	0.0166906	0.0172445	NA	0.0017835	1.71064	8.95689	98.2756	TRUE
A-07	Hydrocortisone	12	0.0177521	0.0172445	NA	0.0017835	1.71064	8.95689	98.2756	TRUE
A-07	Hydrocortisone	0	1	0.0172445	NA	0.0017835	1.71064	8.95689	98.2756	TRUE
A-07	Hydrocortisone	3	0.0284538	0.0172445	NA	0.0017835	1.71064	8.95689	98.2756	TRUE
A-07	Hydrocortisone	6	0.0227455	0.0172445	NA	0.0017835	1.71064	8.95689	98.2756	TRUE
A-07	Hydrocortisone	9	0.0225595	0.0172445	NA	0.0017835	1.71064	8.95689	98.2756	TRUE
A-07	Hydrocortisone	12	0.0216139	0.0172445	NA	0.0017835	1.71064	8.95689	98.2756	TRUE
A-07	Hydrocortisone	0	1	0.0172445	NA	0.0017835	1.71064	8.95689	98.2756	TRUE
A-07	Hydrocortisone	0.75	0.62259	0.0172445	NA	0.0017835	1.71064	8.95689	98.2756	TRUE
A-07	Hydrocortisone	1.5	0.0533521	0.0172445	NA	0.0017835	1.71064	8.95689	98.2756	TRUE
A-07	Hydrocortisone	3	0.0175884	0.0172445	NA	0.0017835	1.71064	8.95689	98.2756	TRUE
A-07	Hydrocortisone	6	0.0155111	0.0172445	NA	0.0017835	1.71064	8.95689	98.2756	TRUE
A-07	Hydrocortisone	9	0.0168072	0.0172445	NA	0.0017835	1.71064	8.95689	98.2756	TRUE
A-07	Hydrocortisone	12	0.0145257	0.0172445	NA	0.0017835	1.71064	8.95689	98.2756	TRUE
A-07	Hydrocortisone	0	1	0.0172445	NA	0.0017835	1.71064	8.95689	98.2756	TRUE
A-07	Hydrocortisone	0.75	0.460049	0.0172445	NA	0.0017835	1.71064	8.95689	98.2756	TRUE
A-07	Hydrocortisone	1.5	0.0820292	0.0172445	NA	0.0017835	1.71064	8.95689	98.2756	TRUE
A-07	Hydrocortisone	3	0.0209227	0.0172445	NA	0.0017835	1.71064	8.95689	98.2756	TRUE
A-07	Hydrocortisone	6	0.0164883	0.0172445	NA	0.0017835	1.71064	8.95689	98.2756	TRUE
A-07	Hydrocortisone	9	0.0175484	0.0172445	NA	0.0017835	1.71064	8.95689	98.2756	TRUE
A-07	Hydrocortisone	12	0.0167321	0.0172445	NA	0.0017835	1.71064	8.95689	98.2756	TRUE
A-08	Hydrocortisone	0	1	0.0168823	NA	1.70104e-19	1.01692	8.95689	98.3118	TRUE
A-08	Hydrocortisone	0.75	0.76346	0.0168823	NA	1.70104e-19	1.01692	8.95689	98.3118	TRUE
A-08	Hydrocortisone	1.5	0.0238221	0.0168823	NA	1.70104e-19	1.01692	8.95689	98.3118	TRUE
A-08	Hydrocortisone	3	0.0208754	0.0168823	NA	1.70104e-19	1.01692	8.95689	98.3118	TRUE
A-08	Hydrocortisone	6	0.0178695	0.0168823	NA	1.70104e-19	1.01692	8.95689	98.3118	TRUE
A-08	Hydrocortisone	9	0.016874	0.0168823	NA	1.70104e-19	1.01692	8.95689	98.3118	TRUE
A-08	Hydrocortisone	12	0.0169945	0.0168823	NA	1.70104e-19	1.01692	8.95689	98.3118	TRUE
A-08	Hydrocortisone	0	1	0.0168823	NA	1.70104e-19	1.01692	8.95689	98.3118	TRUE
A-08	Hydrocortisone	1.5	0.0308037	0.0168823	NA	1.70104e-19	1.01692	8.95689	98.3118	TRUE
A-08	Hydrocortisone	3	0.0289047	0.0168823	NA	1.70104e-19	1.01692	8.95689	98.3118	TRUE
A-08	Hydrocortisone	6	0.0245885	0.0168823	NA	1.70104e-19	1.01692	8.95689	98.3118	TRUE
A-08	Hydrocortisone	9	0.0259497	0.0168823	NA	1.70104e-19	1.01692	8.95689	98.3118	TRUE
A-08	Hydrocortisone	12	0.0245364	0.0168823	NA	1.70104e-19	1.01692	8.95689	98.3118	TRUE
A-08	Hydrocortisone	0	1	0.0168823	NA	1.70104e-19	1.01692	8.95689	98.3118	TRUE
A-08	Hydrocortisone	0.75	0.541268	0.0168823	NA	1.70104e-19	1.01692	8.95689	98.3118	TRUE
A-08	Hydrocortisone	1.5	0.0197174	0.0168823	NA	1.70104e-19	1.01692	8.95689	98.3118	TRUE
A-08	Hydrocortisone	3	0.0162814	0.0168823	NA	1.70104e-19	1.01692	8.95689	98.3118	TRUE
A-08	Hydrocortisone	6	0.0144406	0.0168823	NA	1.70104e-19	1.01692	8.95689	98.3118	TRUE
A-08	Hydrocortisone	9	0.0138937	0.0168823	NA	1.70104e-19	1.01692	8.95689	98.3118	TRUE
A-08	Hydrocortisone	12	0.0141666	0.0168823	NA	1.70104e-19	1.01692	8.95689	98.3118	TRUE
A-08	Hydrocortisone	0	1	0.0168823	NA	1.70104e-19	1.01692	8.95689	98.3118	TRUE
A-08	Hydrocortisone	0.75	0.496351	0.0168823	NA	1.70104e-19	1.01692	8.95689	98.3118	TRUE
A-08	Hydrocortisone	1.5	0.0194975	0.0168823	NA	1.70104e-19	1.01692	8.95689	98.3118	TRUE
A-08	Hydrocortisone	3	0.0185361	0.0168823	NA	1.70104e-19	1.01692	8.95689	98.3118	TRUE
A-08	Hydrocortisone	6	0.0157446	0.0168823	NA	1.70104e-19	1.01692	8.95689	98.3118	TRUE
A-08	Hydrocortisone	9	0.0150002	0.0168823	NA	1.70104e-19	1.01692	8.95689	98.3118	TRUE
A-08	Hydrocortisone	12	0.0149661	0.0168823	NA	1.70104e-19	1.01692	8.95689	98.3118	TRUE
A-09	Hydrocortisone	0	1	0.0195868	NA	1	0.818425	8.95689	98.0413	TRUE
A-09	Hydrocortisone	1.5	0.0233251	0.0195868	NA	1	0.818425	8.95689	98.0413	TRUE
A-09	Hydrocortisone	3	0.0214941	0.0195868	NA	1	0.818425	8.95689	98.0413	TRUE
A-09	Hydrocortisone	6	0.0171715	0.0195868	NA	1	0.818425	8.95689	98.0413	TRUE
A-09	Hydrocortisone	9	0.0185121	0.0195868	NA	1	0.818425	8.95689	98.0413	TRUE
A-09	Hydrocortisone	12	0.0211725	0.0195868	NA	1	0.818425	8.95689	98.0413	TRUE
A-09	Hydrocortisone	0	1	0.0195868	NA	1	0.818425	8.95689	98.0413	TRUE
A-09	Hydrocortisone	0.75	0.0360676	0.0195868	NA	1	0.818425	8.95689	98.0413	TRUE
A-09	Hydrocortisone	1.5	0.0351921	0.0195868	NA	1	0.818425	8.95689	98.0413	TRUE
A-09	Hydrocortisone	3	0.029226	0.0195868	NA	1	0.818425	8.95689	98.0413	TRUE
A-09	Hydrocortisone	6	0.0258062	0.0195868	NA	1	0.818425	8.95689	98.0413	TRUE
A-09	Hydrocortisone	9	0.0248362	0.0195868	NA	1	0.818425	8.95689	98.0413	TRUE
A-09	Hydrocortisone	12	0.0243198	0.0195868	NA	1	0.818425	8.95689	98.0413	TRUE
A-09	Hydrocortisone	0	1	0.0195868	NA	1	0.818425	8.95689	98.0413	TRUE
A-09	Hydrocortisone	1.5	0.023611	0.0195868	NA	1	0.818425	8.95689	98.0413	TRUE
A-09	Hydrocortisone	3	0.0185921	0.0195868	NA	1	0.818425	8.95689	98.0413	TRUE
A-09	Hydrocortisone	6	0.0157922	0.0195868	NA	1	0.818425	8.95689	98.0413	TRUE
A-09	Hydrocortisone	9	0.0169908	0.0195868	NA	1	0.818425	8.95689	98.0413	TRUE
A-09	Hydrocortisone	12	0.0153788	0.0195868	NA	1	0.818425	8.95689	98.0413	TRUE
A-09	Hydrocortisone	0	1	0.0195868	NA	1	0.818425	8.95689	98.0413	TRUE
A-09	Hydrocortisone	0.75	0.0278435	0.0195868	NA	1	0.818425	8.95689	98.0413	TRUE
A-09	Hydrocortisone	1.5	0.0278036	0.0195868	NA	1	0.818425	8.95689	98.0413	TRUE
A-09	Hydrocortisone	3	0.0261424	0.0195868	NA	1	0.818425	8.95689	98.0413	TRUE
A-09	Hydrocortisone	6	0.0189187	0.0195868	NA	1	0.818425	8.95689	98.0413	TRUE
A-09	Hydrocortisone	9	0.0419694	0.0195868	NA	1	0.818425	8.95689	98.0413	TRUE
A-09	Hydrocortisone	12	0.019326	0.0195868	NA	1	0.818425	8.95689	98.0413	TRUE
A-10	Hydrocortisone	0	1	0.60015	NA	1	8.31798	8.95689	39.985	FALSE
A-10	Hydrocortisone	0.75	1.14103	0.60015	NA	1	8.31798	8.95689	39.985	FALSE
A-10	Hydrocortisone	1.5	0.951512	0.60015	NA	1	8.31798	8.95689	39.985	FALSE
A-10	Hydrocortisone	3	0.960395	0.60015	NA	1	8.31798	8.95689	39.985	FALSE
A-10	Hydrocortisone	6	0.94257	0.60015	NA	1	8.31798	8.95689	39.985	FALSE
A-10	Hydrocortisone	9	0.734515	0.60015	NA	1	8.31798	8.95689	39.985	FALSE
A-10	Hydrocortisone	12	0.637785	0.60015	NA	1	8.31798	8.95689	39.985	FALSE
A-10	Hydrocortisone	0	1	0.60015	NA	1	8.31798	8.95689	39.985	FALSE
A-10	Hydrocortisone	0.75	1.09575	0.60015	NA	1	8.31798	8.95689	39.985	FALSE
A-10	Hydrocortisone	1.5	1.00061	0.60015	NA	1	8.31798	8.95689	39.985	FALSE
A-10	Hydrocortisone	3	0.862605	0.60015	NA	1	8.31798	8.95689	39.985	FALSE
A-10	Hydrocortisone	6	0.761569	0.60015	NA	1	8.31798	8.95689	39.985	FALSE
A-10	Hydrocortisone	9	0.733182	0.60015	NA	1	8.31798	8.95689	39.985	FALSE
A-10	Hydrocortisone	12	0.645164	0.60015	NA	1	8.31798	8.95689	39.985	FALSE
A-10	Hydrocortisone	0	1	0.60015	NA	1	8.31798	8.95689	39.985	FALSE
A-10	Hydrocortisone	0.75	1.02468	0.60015	NA	1	8.31798	8.95689	39.985	FALSE
A-10	Hydrocortisone	1.5	0.785793	0.60015	NA	1	8.31798	8.95689	39.985	FALSE
A-10	Hydrocortisone	3	0.799181	0.60015	NA	1	8.31798	8.95689	39.985	FALSE
A-10	Hydrocortisone	6	0.605851	0.60015	NA	1	8.31798	8.95689	39.985	FALSE
A-10	Hydrocortisone	9	0.595938	0.60015	NA	1	8.31798	8.95689	39.985	FALSE
A-10	Hydrocortisone	12	0.526681	0.60015	NA	1	8.31798	8.95689	39.985	FALSE
A-10	Hydrocortisone	0	1	0.60015	NA	1	8.31798	8.95689	39.985	FALSE
A-10	Hydrocortisone	0.75	0.853373	0.60015	NA	1	8.31798	8.95689	39.985	FALSE
A-10	Hydrocortisone	1.5	0.710228	0.60015	NA	1	8.31798	8.95689	39.985	FALSE
A-10	Hydrocortisone	3	0.521845	0.60015	NA	1	8.31798	8.95689	39.985	FALSE
A-10	Hydrocortisone	6	0.349507	0.60015	NA	1	8.31798	8.95689	39.985	FALSE
Control_5	Hydrocortisone	0	1	0.998275	NA	1	12.6855	8.95689	0.172507	FALSE
Control_5	Hydrocortisone	0.75	1.04832	0.998275	NA	1	12.6855	8.95689	0.172507	FALSE
Control_5	Hydrocortisone	1.5	0.99069	0.998275	NA	1	12.6855	8.95689	0.172507	FALSE
Control_5	Hydrocortisone	3	1.01325	0.998275	NA	1	12.6855	8.95689	0.172507	FALSE
Control_5	Hydrocortisone	6	1.14356	0.998275	NA	1	12.6855	8.95689	0.172507	FALSE
Control_5	Hydrocortisone	9	0.993518	0.998275	NA	1	12.6855	8.95689	0.172507	FALSE
Control_5	Hydrocortisone	12	0.993511	0.998275	NA	1	12.6855	8.95689	0.172507	FALSE
Control_5	Hydrocortisone	0	1	0.998275	NA	1	12.6855	8.95689	0.172507	FALSE
Control_5	Hydrocortisone	0.75	1.10064	0.998275	NA	1	12.6855	8.95689	0.172507	FALSE
Control_5	Hydrocortisone	1.5	1.11674	0.998275	NA	1	12.6855	8.95689	0.172507	FALSE
Control_5	Hydrocortisone	3	1.10415	0.998275	NA	1	12.6855	8.95689	0.172507	FALSE
Control_5	Hydrocortisone	9	1.11071	0.998275	NA	1	12.6855	8.95689	0.172507	FALSE
Control_5	Hydrocortisone	12	1.01513	0.998275	NA	1	12.6855	8.95689	0.172507	FALSE
Control_5	Hydrocortisone	0	1	0.998275	NA	1	12.6855	8.95689	0.172507	FALSE
Control_5	Hydrocortisone	0.75	1.04519	0.998275	NA	1	12.6855	8.95689	0.172507	FALSE
Control_5	Hydrocortisone	1.5	1.04632	0.998275	NA	1	12.6855	8.95689	0.172507	FALSE
Control_5	Hydrocortisone	3	1.01849	0.998275	NA	1	12.6855	8.95689	0.172507	FALSE
Control_5	Hydrocortisone	6	1.09577	0.998275	NA	1	12.6855	8.95689	0.172507	FALSE
Control_5	Hydrocortisone	9	1.04927	0.998275	NA	1	12.6855	8.95689	0.172507	FALSE
Control_5	Hydrocortisone	12	0.986801	0.998275	NA	1	12.6855	8.95689	0.172507	FALSE
Control_6	Hydrocortisone	0	1	1.0174	NA	1	12.3699	8.95689	0	FALSE
Control_6	Hydrocortisone	0.75	1.14817	1.0174	NA	1	12.3699	8.95689	0	FALSE
Control_6	Hydrocortisone	1.5	1.09266	1.0174	NA	1	12.3699	8.95689	0	FALSE
Control_6	Hydrocortisone	3	0.977539	1.0174	NA	1	12.3699	8.95689	0	FALSE
Control_6	Hydrocortisone	6	0.927971	1.0174	NA	1	12.3699	8.95689	0	FALSE
Control_6	Hydrocortisone	9	0.947963	1.0174	NA	1	12.3699	8.95689	0	FALSE
Control_6	Hydrocortisone	12	1.03866	1.0174	NA	1	12.3699	8.95689	0	FALSE
Control_6	Hydrocortisone	0	1	1.0174	NA	1	12.3699	8.95689	0	FALSE
Control_6	Hydrocortisone	0.75	1.13801	1.0174	NA	1	12.3699	8.95689	0	FALSE
Control_6	Hydrocortisone	1.5	1.10366	1.0174	NA	1	12.3699	8.95689	0	FALSE
Control_6	Hydrocortisone	3	1.07569	1.0174	NA	1	12.3699	8.95689	0	FALSE
Control_6	Hydrocortisone	6	1.15012	1.0174	NA	1	12.3699	8.95689	0	FALSE
Control_6	Hydrocortisone	9	0.993507	1.0174	NA	1	12.3699	8.95689	0	FALSE
Control_6	Hydrocortisone	12	0.962295	1.0174	NA	1	12.3699	8.95689	0	FALSE
Control_6	Hydrocortisone	0	1	1.0174	NA	1	12.3699	8.95689	0	FALSE
Control_6	Hydrocortisone	0.75	1.03116	1.0174	NA	1	12.3699	8.95689	0	FALSE
Control_6	Hydrocortisone	1.5	1.08929	1.0174	NA	1	12.3699	8.95689	0	FALSE
Control_6	Hydrocortisone	3	1.10259	1.0174	NA	1	12.3699	8.95689	0	FALSE
Control_6	Hydrocortisone	6	1.0328	1.0174	NA	1	12.3699	8.95689	0	FALSE
Control_6	Hydrocortisone	9	0.99547	1.0174	NA	1	12.3699	8.95689	0	FALSE
Control_6	Hydrocortisone	12	1.03664	1.0174	NA	1	12.3699	8.95689	0	FALSE
Control_7	Hydrocortisone	0	1	0.902354	NA	1	12.4515	8.95689	9.76465	FALSE
Control_7	Hydrocortisone	0.75	1.17005	0.902354	NA	1	12.4515	8.95689	9.76465	FALSE
Control_7	Hydrocortisone	1.5	0.999401	0.902354	NA	1	12.4515	8.95689	9.76465	FALSE
Control_7	Hydrocortisone	3	1.11965	0.902354	NA	1	12.4515	8.95689	9.76465	FALSE
Control_7	Hydrocortisone	6	1.32486	0.902354	NA	1	12.4515	8.95689	9.76465	FALSE
Control_7	Hydrocortisone	9	1.10086	0.902354	NA	1	12.4515	8.95689	9.76465	FALSE
Control_7	Hydrocortisone	12	0.967149	0.902354	NA	1	12.4515	8.95689	9.76465	FALSE
Control_7	Hydrocortisone	0	1	0.902354	NA	1	12.4515	8.95689	9.76465	FALSE
Control_7	Hydrocortisone	0.75	0.987008	0.902354	NA	1	12.4515	8.95689	9.76465	FALSE
Control_7	Hydrocortisone	1.5	0.930977	0.902354	NA	1	12.4515	8.95689	9.76465	FALSE
Control_7	Hydrocortisone	3	1.04127	0.902354	NA	1	12.4515	8.95689	9.76465	FALSE
Control_7	Hydrocortisone	6	1.16601	0.902354	NA	1	12.4515	8.95689	9.76465	FALSE
Control_7	Hydrocortisone	9	1.03795	0.902354	NA	1	12.4515	8.95689	9.76465	FALSE
Control_7	Hydrocortisone	12	0.848026	0.902354	NA	1	12.4515	8.95689	9.76465	FALSE
Control_7	Hydrocortisone	0	1	0.902354	NA	1	12.4515	8.95689	9.76465	FALSE
Control_7	Hydrocortisone	0.75	0.956746	0.902354	NA	1	12.4515	8.95689	9.76465	FALSE
Control_7	Hydrocortisone	1.5	0.899022	0.902354	NA	1	12.4515	8.95689	9.76465	FALSE
Control_7	Hydrocortisone	3	0.981355	0.902354	NA	1	12.4515	8.95689	9.76465	FALSE
Control_7	Hydrocortisone	6	1.03028	0.902354	NA	1	12.4515	8.95689	9.76465	FALSE
Control_7	Hydrocortisone	9	0.930631	0.902354	NA	1	12.4515	8.95689	9.76465	FALSE
Control_7	Hydrocortisone	12	0.888705	0.902354	NA	1	12.4515	8.95689	9.76465	FALSE
Control_7	Hydrocortisone	0	1	0.902354	NA	1	12.4515	8.95689	9.76465	FALSE
Control_7	Hydrocortisone	0.75	1.02678	0.902354	NA	1	12.4515	8.95689	9.76465	FALSE
Control_7	Hydrocortisone	1.5	0.973272	0.902354	NA	1	12.4515	8.95689	9.76465	FALSE
Control_7	Hydrocortisone	3	1.03862	0.902354	NA	1	12.4515	8.95689	9.76465	FALSE
Control_7	Hydrocortisone	6	1.04871	0.902354	NA	1	12.4515	8.95689	9.76465	FALSE
Control_7	Hydrocortisone	9	1.06543	0.902354	NA	1	12.4515	8.95689	9.76465	FALSE
Control_7	Hydrocortisone	12	0.897092	0.902354	NA	1	12.4515	8.95689	9.76465	FALSE
Control_8	Hydrocortisone	0	1	0.953278	NA	1	12.3026	8.95689	4.67224	FALSE
Control_8	Hydrocortisone	0.75	1.07385	0.953278	NA	1	12.3026	8.95689	4.67224	FALSE
Control_8	Hydrocortisone	1.5	1.13414	0.953278	NA	1	12.3026	8.95689	4.67224	FALSE
Control_8	Hydrocortisone	3	0.976001	0.953278	NA	1	12.3026	8.95689	4.67224	FALSE
Control_8	Hydrocortisone	6	1.09193	0.953278	NA	1	12.3026	8.95689	4.67224	FALSE
Control_8	Hydrocortisone	9	1.05356	0.953278	NA	1	12.3026	8.95689	4.67224	FALSE
Control_8	Hydrocortisone	12	0.89879	0.953278	NA	1	12.3026	8.95689	4.67224	FALSE
Control_8	Hydrocortisone	0	1	0.953278	NA	1	12.3026	8.95689	4.67224	FALSE
Control_8	Hydrocortisone	0.75	0.970446	0.953278	NA	1	12.3026	8.95689	4.67224	FALSE
Control_8	Hydrocortisone	1.5	0.925174	0.953278	NA	1	12.3026	8.95689	4.67224	FALSE
Control_8	Hydrocortisone	3	1.02323	0.953278	NA	1	12.3026	8.95689	4.67224	FALSE
Control_8	Hydrocortisone	6	1.03432	0.953278	NA	1	12.3026	8.95689	4.67224	FALSE
Control_8	Hydrocortisone	9	1.06826	0.953278	NA	1	12.3026	8.95689	4.67224	FALSE
Control_8	Hydrocortisone	12	0.930652	0.953278	NA	1	12.3026	8.95689	4.67224	FALSE
Control_8	Hydrocortisone	0	1	0.953278	NA	1	12.3026	8.95689	4.67224	FALSE
Control_8	Hydrocortisone	0.75	1.00898	0.953278	NA	1	12.3026	8.95689	4.67224	FALSE
Control_8	Hydrocortisone	1.5	1.04414	0.953278	NA	1	12.3026	8.95689	4.67224	FALSE
Control_8	Hydrocortisone	3	1.06305	0.953278	NA	1	12.3026	8.95689	4.67224	FALSE
Control_8	Hydrocortisone	6	1.11254	0.953278	NA	1	12.3026	8.95689	4.67224	FALSE
Control_8	Hydrocortisone	9	1.06881	0.953278	NA	1	12.3026	8.95689	4.67224	FALSE
Control_8	Hydrocortisone	12	1.03768	0.953278	NA	1	12.3026	8.95689	4.67224	FALSE
Control_8	Hydrocortisone	0	1	0.953278	NA	1	12.3026	8.95689	4.67224	FALSE
Control_8	Hydrocortisone	0.75	0.951364	0.953278	NA	1	12.3026	8.95689	4.67224	FALSE
Control_8	Hydrocortisone	1.5	0.91382	0.953278	NA	1	12.3026	8.95689	4.67224	FALSE
Control_8	Hydrocortisone	3	0.994065	0.953278	NA	1	12.3026	8.95689	4.67224	FALSE
Control_8	Hydrocortisone	6	1.00043	0.953278	NA	1	12.3026	8.95689	4.67224	FALSE
Control_8	Hydrocortisone	9	1.01724	0.953278	NA	1	12.3026	8.95689	4.67224	FALSE
Control_8	Hydrocortisone	12	0.945965	0.953278	NA	1	12.3026	8.95689	4.67224	FALSE
P-01	Hydrocortisone	0	1	0.294543	NA	1	5.39302	8.95689	70.5457	TRUE
P-01	Hydrocortisone	0.75	0.863846	0.294543	NA	1	5.39302	8.95689	70.5457	TRUE
P-01	Hydrocortisone	1.5	0.977354	0.294543	NA	1	5.39302	8.95689	70.5457	TRUE
P-01	Hydrocortisone	3	0.598206	0.294543	NA	1	5.39302	8.95689	70.5457	TRUE
P-01	Hydrocortisone	6	0.590933	0.294543	NA	1	5.39302	8.95689	70.5457	TRUE
P-01	Hydrocortisone	12	0.283904	0.294543	NA	1	5.39302	8.95689	70.5457	TRUE
P-01	Hydrocortisone	0	1	0.294543	NA	1	5.39302	8.95689	70.5457	TRUE
P-01	Hydrocortisone	0.75	0.786475	0.294543	NA	1	5.39302	8.95689	70.5457	TRUE
P-01	Hydrocortisone	1.5	0.598479	0.294543	NA	1	5.39302	8.95689	70.5457	TRUE
P-01	Hydrocortisone	3	0.615497	0.294543	NA	1	5.39302	8.95689	70.5457	TRUE
P-01	Hydrocortisone	6	0.707564	0.294543	NA	1	5.39302	8.95689	70.5457	TRUE
P-01	Hydrocortisone	9	0.0892231	0.294543	NA	1	5.39302	8.95689	70.5457	TRUE
P-01	Hydrocortisone	0	1	0.294543	NA	1	5.39302	8.95689	70.5457	TRUE
P-01	Hydrocortisone	0.75	1.17414	0.294543	NA	1	5.39302	8.95689	70.5457	TRUE
P-01	Hydrocortisone	1.5	0.87578	0.294543	NA	1	5.39302	8.95689	70.5457	TRUE
P-01	Hydrocortisone	3	0.698913	0.294543	NA	1	5.39302	8.95689	70.5457	TRUE
P-01	Hydrocortisone	6	0.593911	0.294543	NA	1	5.39302	8.95689	70.5457	TRUE
P-01	Hydrocortisone	0	1	0.294543	NA	1	5.39302	8.95689	70.5457	TRUE
P-02	Hydrocortisone	0	1	0.74813	NA	1	9.23027	8.95689	25.187	FALSE
P-02	Hydrocortisone	0.75	0.717035	0.74813	NA	1	9.23027	8.95689	25.187	FALSE
P-02	Hydrocortisone	1.5	0.953256	0.74813	NA	1	9.23027	8.95689	25.187	FALSE
P-02	Hydrocortisone	3	0.911374	0.74813	NA	1	9.23027	8.95689	25.187	FALSE
P-02	Hydrocortisone	6	1.03132	0.74813	NA	1	9.23027	8.95689	25.187	FALSE
P-02	Hydrocortisone	9	0.879737	0.74813	NA	1	9.23027	8.95689	25.187	FALSE
P-02	Hydrocortisone	12	0.658169	0.74813	NA	1	9.23027	8.95689	25.187	FALSE
P-02	Hydrocortisone	0	1	0.74813	NA	1	9.23027	8.95689	25.187	FALSE
P-02	Hydrocortisone	0.75	0.815182	0.74813	NA	1	9.23027	8.95689	25.187	FALSE
P-02	Hydrocortisone	1.5	0.663318	0.74813	NA	1	9.23027	8.95689	25.187	FALSE
P-02	Hydrocortisone	3	0.745016	0.74813	NA	1	9.23027	8.95689	25.187	FALSE
P-02	Hydrocortisone	9	0.705072	0.74813	NA	1	9.23027	8.95689	25.187	FALSE
P-02	Hydrocortisone	12	0.643405	0.74813	NA	1	9.23027	8.95689	25.187	FALSE
P-02	Hydrocortisone	0	1	0.74813	NA	1	9.23027	8.95689	25.187	FALSE
P-02	Hydrocortisone	0.75	0.716334	0.74813	NA	1	9.23027	8.95689	25.187	FALSE
P-02	Hydrocortisone	1.5	0.708778	0.74813	NA	1	9.23027	8.95689	25.187	FALSE
P-02	Hydrocortisone	3	0.760033	0.74813	NA	1	9.23027	8.95689	25.187	FALSE
P-02	Hydrocortisone	6	0.871739	0.74813	NA	1	9.23027	8.95689	25.187	FALSE
P-02	Hydrocortisone	9	0.803271	0.74813	NA	1	9.23027	8.95689	25.187	FALSE
P-02	Hydrocortisone	12	0.708851	0.74813	NA	1	9.23027	8.95689	25.187	FALSE
P-02	Hydrocortisone	0	1	0.74813	NA	1	9.23027	8.95689	25.187	FALSE
P-03	Hydrocortisone	0	1	0.479739	NA	1	7.62755	8.95689	52.0261	TRUE
P-03	Hydrocortisone	0.75	0.835965	0.479739	NA	1	7.62755	8.95689	52.0261	TRUE
P-03	Hydrocortisone	1.5	0.958087	0.479739	NA	1	7.62755	8.95689	52.0261	TRUE
P-03	Hydrocortisone	3	0.560049	0.479739	NA	1	7.62755	8.95689	52.0261	TRUE
P-03	Hydrocortisone	6	0.714973	0.479739	NA	1	7.62755	8.95689	52.0261	TRUE
P-03	Hydrocortisone	9	0.633732	0.479739	NA	1	7.62755	8.95689	52.0261	TRUE
P-03	Hydrocortisone	12	0.530517	0.479739	NA	1	7.62755	8.95689	52.0261	TRUE
P-03	Hydrocortisone	0	1	0.479739	NA	1	7.62755	8.95689	52.0261	TRUE
P-03	Hydrocortisone	0.75	0.649859	0.479739	NA	1	7.62755	8.95689	52.0261	TRUE
P-03	Hydrocortisone	1.5	0.676328	0.479739	NA	1	7.62755	8.95689	52.0261	TRUE
P-03	Hydrocortisone	3	0.723027	0.479739	NA	1	7.62755	8.95689	52.0261	TRUE
P-03	Hydrocortisone	6	0.835051	0.479739	NA	1	7.62755	8.95689	52.0261	TRUE
P-03	Hydrocortisone	9	0.704626	0.479739	NA	1	7.62755	8.95689	52.0261	TRUE
P-03	Hydrocortisone	12	0.622046	0.479739	NA	1	7.62755	8.95689	52.0261	TRUE
P-03	Hydrocortisone	0	1	0.479739	NA	1	7.62755	8.95689	52.0261	TRUE
P-03	Hydrocortisone	0.75	0.729294	0.479739	NA	1	7.62755	8.95689	52.0261	TRUE
P-03	Hydrocortisone	1.5	0.710234	0.479739	NA	1	7.62755	8.95689	52.0261	TRUE
P-03	Hydrocortisone	3	0.728021	0.479739	NA	1	7.62755	8.95689	52.0261	TRUE
P-03	Hydrocortisone	6	0.82418	0.479739	NA	1	7.62755	8.95689	52.0261	TRUE
P-03	Hydrocortisone	9	0.700138	0.479739	NA	1	7.62755	8.95689	52.0261	TRUE
P-03	Hydrocortisone	0	1	0.479739	NA	1	7.62755	8.95689	52.0261	TRUE
P-04	Hydrocortisone	0	1	0.767851	NA	1	10.3178	8.95689	23.2149	FALSE
P-04	Hydrocortisone	0.75	1.00155	0.767851	NA	1	10.3178	8.95689	23.2149	FALSE
P-04	Hydrocortisone	9	1.18483	0.767851	NA	1	10.3178	8.95689	23.2149	FALSE
P-04	Hydrocortisone	12	0.833184	0.767851	NA	1	10.3178	8.95689	23.2149	FALSE
P-04	Hydrocortisone	0	1	0.767851	NA	1	10.3178	8.95689	23.2149	FALSE
P-04	Hydrocortisone	0.75	0.717131	0.767851	NA	1	10.3178	8.95689	23.2149	FALSE
P-04	Hydrocortisone	1.5	0.545004	0.767851	NA	1	10.3178	8.95689	23.2149	FALSE
P-04	Hydrocortisone	3	0.641845	0.767851	NA	1	10.3178	8.95689	23.2149	FALSE
P-04	Hydrocortisone	6	0.739668	0.767851	NA	1	10.3178	8.95689	23.2149	FALSE
P-04	Hydrocortisone	9	0.986893	0.767851	NA	1	10.3178	8.95689	23.2149	FALSE
P-04	Hydrocortisone	12	0.716718	0.767851	NA	1	10.3178	8.95689	23.2149	FALSE
P-04	Hydrocortisone	0	1	0.767851	NA	1	10.3178	8.95689	23.2149	FALSE
P-04	Hydrocortisone	0.75	0.886804	0.767851	NA	1	10.3178	8.95689	23.2149	FALSE
P-04	Hydrocortisone	1.5	0.818346	0.767851	NA	1	10.3178	8.95689	23.2149	FALSE
P-04	Hydrocortisone	3	0.743328	0.767851	NA	1	10.3178	8.95689	23.2149	FALSE
P-04	Hydrocortisone	6	0.870754	0.767851	NA	1	10.3178	8.95689	23.2149	FALSE
P-04	Hydrocortisone	9	0.88461	0.767851	NA	1	10.3178	8.95689	23.2149	FALSE
P-04	Hydrocortisone	12	0.730058	0.767851	NA	1	10.3178	8.95689	23.2149	FALSE
T-01	Hydrocortisone	0	1	0.475949	NA	1	8.28194	8.95689	52.4051	TRUE
T-01	Hydrocortisone	0.75	0.938541	0.475949	NA	1	8.28194	8.95689	52.4051	TRUE
T-01	Hydrocortisone	1.5	0.834782	0.475949	NA	1	8.28194	8.95689	52.4051	TRUE
T-01	Hydrocortisone	3	0.857965	0.475949	NA	1	8.28194	8.95689	52.4051	TRUE
T-01	Hydrocortisone	6	0.882727	0.475949	NA	1	8.28194	8.95689	52.4051	TRUE
T-01	Hydrocortisone	9	0.683119	0.475949	NA	1	8.28194	8.95689	52.4051	TRUE
T-01	Hydrocortisone	12	0.503264	0.475949	NA	1	8.28194	8.95689	52.4051	TRUE
T-01	Hydrocortisone	0	1	0.475949	NA	1	8.28194	8.95689	52.4051	TRUE
T-01	Hydrocortisone	0.75	0.923055	0.475949	NA	1	8.28194	8.95689	52.4051	TRUE
T-01	Hydrocortisone	1.5	0.918413	0.475949	NA	1	8.28194	8.95689	52.4051	TRUE
T-01	Hydrocortisone	3	0.768384	0.475949	NA	1	8.28194	8.95689	52.4051	TRUE
T-01	Hydrocortisone	6	0.509275	0.475949	NA	1	8.28194	8.95689	52.4051	TRUE
T-01	Hydrocortisone	9	0.544444	0.475949	NA	1	8.28194	8.95689	52.4051	TRUE
T-01	Hydrocortisone	12	0.574227	0.475949	NA	1	8.28194	8.95689	52.4051	TRUE
T-01	Hydrocortisone	0	1	0.475949	NA	1	8.28194	8.95689	52.4051	TRUE
T-01	Hydrocortisone	0.75	0.906513	0.475949	NA	1	8.28194	8.95689	52.4051	TRUE
T-01	Hydrocortisone	1.5	0.658578	0.475949	NA	1	8.28194	8.95689	52.4051	TRUE
T-01	Hydrocortisone	3	0.819447	0.475949	NA	1	8.28194	8.95689	52.4051	TRUE
T-01	Hydrocortisone	6	0.647834	0.475949	NA	1	8.28194	8.95689	52.4051	TRUE
T-01	Hydrocortisone	9	0.527601	0.475949	NA	1	8.28194	8.95689	52.4051	TRUE
T-01	Hydrocortisone	12	0.406854	0.475949	NA	1	8.28194	8.95689	52.4051	TRUE
T-01	Hydrocortisone	0	1	0.475949	NA	1	8.28194	8.95689	52.4051	TRUE
T-01	Hydrocortisone	0.75	0.680721	0.475949	NA	1	8.28194	8.95689	52.4051	TRUE
T-01	Hydrocortisone	1.5	0.873126	0.475949	NA	1	8.28194	8.95689	52.4051	TRUE
T-01	Hydrocortisone	3	0.802059	0.475949	NA	1	8.28194	8.95689	52.4051	TRUE
T-01	Hydrocortisone	6	0.75871	0.475949	NA	1	8.28194	8.95689	52.4051	TRUE
T-01	Hydrocortisone	9	0.509314	0.475949	NA	1	8.28194	8.95689	52.4051	TRUE
T-01	Hydrocortisone	12	0.414914	0.475949	NA	1	8.28194	8.95689	52.4051	TRUE
T-02	Hydrocortisone	0	1	0.00962124	NA	1	1.78625	8.95689	99.0379	TRUE
T-02	Hydrocortisone	0.75	0.794114	0.00962124	NA	1	1.78625	8.95689	99.0379	TRUE
T-02	Hydrocortisone	12	0.00821086	0.00962124	NA	1	1.78625	8.95689	99.0379	TRUE
T-02	Hydrocortisone	0	1	0.00962124	NA	1	1.78625	8.95689	99.0379	TRUE
T-02	Hydrocortisone	0.75	0.722562	0.00962124	NA	1	1.78625	8.95689	99.0379	TRUE
T-02	Hydrocortisone	1.5	0.21793	0.00962124	NA	1	1.78625	8.95689	99.0379	TRUE
T-02	Hydrocortisone	3	0.0154133	0.00962124	NA	1	1.78625	8.95689	99.0379	TRUE
T-02	Hydrocortisone	6	0.0134189	0.00962124	NA	1	1.78625	8.95689	99.0379	TRUE
T-02	Hydrocortisone	9	0.0125271	0.00962124	NA	1	1.78625	8.95689	99.0379	TRUE
T-02	Hydrocortisone	12	0.0111589	0.00962124	NA	1	1.78625	8.95689	99.0379	TRUE
T-02	Hydrocortisone	0	1	0.00962124	NA	1	1.78625	8.95689	99.0379	TRUE
T-02	Hydrocortisone	0.75	0.864161	0.00962124	NA	1	1.78625	8.95689	99.0379	TRUE
T-02	Hydrocortisone	1.5	0.356399	0.00962124	NA	1	1.78625	8.95689	99.0379	TRUE
T-02	Hydrocortisone	3	0.0131987	0.00962124	NA	1	1.78625	8.95689	99.0379	TRUE
T-02	Hydrocortisone	6	0.0109116	0.00962124	NA	1	1.78625	8.95689	99.0379	TRUE
T-02	Hydrocortisone	9	0.0104768	0.00962124	NA	1	1.78625	8.95689	99.0379	TRUE
T-02	Hydrocortisone	12	0.00952258	0.00962124	NA	1	1.78625	8.95689	99.0379	TRUE
T-02	Hydrocortisone	0	1	0.00962124	NA	1	1.78625	8.95689	99.0379	TRUE
T-02	Hydrocortisone	0.75	0.571659	0.00962124	NA	1	1.78625	8.95689	99.0379	TRUE
T-02	Hydrocortisone	1.5	0.142342	0.00962124	NA	1	1.78625	8.95689	99.0379	TRUE
T-02	Hydrocortisone	3	0.0137029	0.00962124	NA	1	1.78625	8.95689	99.0379	TRUE
T-02	Hydrocortisone	6	0.0124813	0.00962124	NA	1	1.78625	8.95689	99.0379	TRUE
T-02	Hydrocortisone	9	0.0102802	0.00962124	NA	1	1.78625	8.95689	99.0379	TRUE
T-02	Hydrocortisone	12	0.0101413	0.00962124	NA	1	1.78625	8.95689	99.0379	TRUE
T-03	Hydrocortisone	0	1	0.951971	NA	1	12.5535	8.95689	4.80285	FALSE
T-03	Hydrocortisone	0.75	1.01893	0.951971	NA	1	12.5535	8.95689	4.80285	FALSE
T-03	Hydrocortisone	1.5	1.06154	0.951971	NA	1	12.5535	8.95689	4.80285	FALSE
T-03	Hydrocortisone	3	0.966425	0.951971	NA	1	12.5535	8.95689	4.80285	FALSE
T-03	Hydrocortisone	6	1.08987	0.951971	NA	1	12.5535	8.95689	4.80285	FALSE
T-03	Hydrocortisone	9	0.907714	0.951971	NA	1	12.5535	8.95689	4.80285	FALSE
T-03	Hydrocortisone	12	0.960639	0.951971	NA	1	12.5535	8.95689	4.80285	FALSE
T-03	Hydrocortisone	0	1	0.951971	NA	1	12.5535	8.95689	4.80285	FALSE
T-03	Hydrocortisone	0.75	0.934892	0.951971	NA	1	12.5535	8.95689	4.80285	FALSE
T-03	Hydrocortisone	1.5	0.983914	0.951971	NA	1	12.5535	8.95689	4.80285	FALSE
T-03	Hydrocortisone	3	0.952606	0.951971	NA	1	12.5535	8.95689	4.80285	FALSE
T-03	Hydrocortisone	6	0.964782	0.951971	NA	1	12.5535	8.95689	4.80285	FALSE
T-03	Hydrocortisone	9	0.854238	0.951971	NA	1	12.5535	8.95689	4.80285	FALSE
T-03	Hydrocortisone	12	0.813069	0.951971	NA	1	12.5535	8.95689	4.80285	FALSE
T-03	Hydrocortisone	0	1	0.951971	NA	1	12.5535	8.95689	4.80285	FALSE
T-03	Hydrocortisone	0.75	1.08489	0.951971	NA	1	12.5535	8.95689	4.80285	FALSE
T-03	Hydrocortisone	1.5	1.05119	0.951971	NA	1	12.5535	8.95689	4.80285	FALSE
T-03	Hydrocortisone	3	1.09766	0.951971	NA	1	12.5535	8.95689	4.80285	FALSE
T-03	Hydrocortisone	6	1.08211	0.951971	NA	1	12.5535	8.95689	4.80285	FALSE
T-03	Hydrocortisone	9	1.08504	0.951971	NA	1	12.5535	8.95689	4.80285	FALSE
T-03	Hydrocortisone	12	0.852747	0.951971	NA	1	12.5535	8.95689	4.80285	FALSE
T-03	Hydrocortisone	0	1	0.951971	NA	1	12.5535	8.95689	4.80285	FALSE
T-03	Hydrocortisone	0.75	1.02985	0.951971	NA	1	12.5535	8.95689	4.80285	FALSE
T-03	Hydrocortisone	1.5	1.11979	0.951971	NA	1	12.5535	8.95689	4.80285	FALSE
T-03	Hydrocortisone	3	1.25366	0.951971	NA	1	12.5535	8.95689	4.80285	FALSE
T-03	Hydrocortisone	6	1.22956	0.951971	NA	1	12.5535	8.95689	4.80285	FALSE
T-03	Hydrocortisone	9	1.30725	0.951971	NA	1	12.5535	8.95689	4.80285	FALSE
T-03	Hydrocortisone	12	1.2064	0.951971	NA	1	12.5535	8.95689	4.80285	FALSE
T-04	Hydrocortisone	0	1	0.98387	NA	1	12.8798	8.95689	1.613	FALSE
T-04	Hydrocortisone	0.75	1.08209	0.98387	NA	1	12.8798	8.95689	1.613	FALSE
T-04	Hydrocortisone	1.5	0.983693	0.98387	NA	1	12.8798	8.95689	1.613	FALSE
T-04	Hydrocortisone	3	0.981206	0.98387	NA	1	12.8798	8.95689	1.613	FALSE
T-04	Hydrocortisone	6	1.10901	0.98387	NA	1	12.8798	8.95689	1.613	FALSE
T-04	Hydrocortisone	9	1.0155	0.98387	NA	1	12.8798	8.95689	1.613	FALSE
T-04	Hydrocortisone	12	0.861283	0.98387	NA	1	12.8798	8.95689	1.613	FALSE
T-04	Hydrocortisone	0	1	0.98387	NA	1	12.8798	8.95689	1.613	FALSE
T-04	Hydrocortisone	0.75	1.05514	0.98387	NA	1	12.8798	8.95689	1.613	FALSE
T-04	Hydrocortisone	1.5	1.0502	0.98387	NA	1	12.8798	8.95689	1.613	FALSE
T-04	Hydrocortisone	3	1.02907	0.98387	NA	1	12.8798	8.95689	1.613	FALSE
T-04	Hydrocortisone	6	1.05578	0.98387	NA	1	12.8798	8.95689	1.613	FALSE
T-04	Hydrocortisone	9	1.09604	0.98387	NA	1	12.8798	8.95689	1.613	FALSE
T-04	Hydrocortisone	12	1.0121	0.98387	NA	1	12.8798	8.95689	1.613	FALSE
T-04	Hydrocortisone	0	1	0.98387	NA	1	12.8798	8.95689	1.613	FALSE
T-04	Hydrocortisone	0.75	1.02103	0.98387	NA	1	12.8798	8.95689	1.613	FALSE
T-04	Hydrocortisone	1.5	1.08283	0.98387	NA	1	12.8798	8.95689	1.613	FALSE
T-04	Hydrocortisone	3	1.22274	0.98387	NA	1	12.8798	8.95689	1.613	FALSE
T-04	Hydrocortisone	6	1.09947	0.98387	NA	1	12.8798	8.95689	1.613	FALSE
T-04	Hydrocortisone	9	1.1402	0.98387	NA	1	12.8798	8.95689	1.613	FALSE
T-04	Hydrocortisone	12	1.06338	0.98387	NA	1	12.8798	8.95689	1.613	FALSE
T-04	Hydrocortisone	0	1	0.98387	NA	1	12.8798	8.95689	1.613	FALSE
T-04	Hydrocortisone	0.75	0.984153	0.98387	NA	1	12.8798	8.95689	1.613	FALSE
T-04	Hydrocortisone	1.5	1.0364	0.98387	NA	1	12.8798	8.95689	1.613	FALSE
T-04	Hydrocortisone	3	1.11075	0.98387	NA	1	12.8798	8.95689	1.613	FALSE
T-04	Hydrocortisone	6	1.13197	0.98387	NA	1	12.8798	8.95689	1.613	FALSE
T-04	Hydrocortisone	9	1.18728	0.98387	NA	1	12.8798	8.95689	1.613	FALSE
T-04	Hydrocortisone	12	1.03721	0.98387	NA	1	12.8798	8.95689	1.613	FALSE
T-05	Hydrocortisone	0	1	0.0545369	NA	7.05565e-05	4.8244	8.95689	94.5463	TRUE
T-05	Hydrocortisone	0.75	1.04907	0.0545369	NA	7.05565e-05	4.8244	8.95689	94.5463	TRUE
T-05	Hydrocortisone	1.5	0.987372	0.0545369	NA	7.05565e-05	4.8244	8.95689	94.5463	TRUE
T-05	Hydrocortisone	3	0.751002	0.0545369	NA	7.05565e-05	4.8244	8.95689	94.5463	TRUE
T-05	Hydrocortisone	12	0.0588782	0.0545369	NA	7.05565e-05	4.8244	8.95689	94.5463	TRUE
T-05	Hydrocortisone	0	1	0.0545369	NA	7.05565e-05	4.8244	8.95689	94.5463	TRUE
T-05	Hydrocortisone	0.75	0.912392	0.0545369	NA	7.05565e-05	4.8244	8.95689	94.5463	TRUE
T-05	Hydrocortisone	1.5	0.831287	0.0545369	NA	7.05565e-05	4.8244	8.95689	94.5463	TRUE
T-05	Hydrocortisone	3	0.619633	0.0545369	NA	7.05565e-05	4.8244	8.95689	94.5463	TRUE
T-05	Hydrocortisone	6	0.206221	0.0545369	NA	7.05565e-05	4.8244	8.95689	94.5463	TRUE
T-05	Hydrocortisone	9	0.067137	0.0545369	NA	7.05565e-05	4.8244	8.95689	94.5463	TRUE
T-05	Hydrocortisone	12	0.0649442	0.0545369	NA	7.05565e-05	4.8244	8.95689	94.5463	TRUE
T-05	Hydrocortisone	0	1	0.0545369	NA	7.05565e-05	4.8244	8.95689	94.5463	TRUE
T-05	Hydrocortisone	0.75	1.19773	0.0545369	NA	7.05565e-05	4.8244	8.95689	94.5463	TRUE
T-05	Hydrocortisone	1.5	1.03446	0.0545369	NA	7.05565e-05	4.8244	8.95689	94.5463	TRUE
T-05	Hydrocortisone	3	0.76895	0.0545369	NA	7.05565e-05	4.8244	8.95689	94.5463	TRUE
T-05	Hydrocortisone	6	0.238849	0.0545369	NA	7.05565e-05	4.8244	8.95689	94.5463	TRUE
T-05	Hydrocortisone	9	0.0855183	0.0545369	NA	7.05565e-05	4.8244	8.95689	94.5463	TRUE
T-05	Hydrocortisone	0	1	0.0545369	NA	7.05565e-05	4.8244	8.95689	94.5463	TRUE
T-05	Hydrocortisone	0.75	0.967426	0.0545369	NA	7.05565e-05	4.8244	8.95689	94.5463	TRUE
T-05	Hydrocortisone	1.5	0.940283	0.0545369	NA	7.05565e-05	4.8244	8.95689	94.5463	TRUE
T-05	Hydrocortisone	3	0.500622	0.0545369	NA	7.05565e-05	4.8244	8.95689	94.5463	TRUE
T-05	Hydrocortisone	6	0.165274	0.0545369	NA	7.05565e-05	4.8244	8.95689	94.5463	TRUE
T-05	Hydrocortisone	9	0.0580302	0.0545369	NA	7.05565e-05	4.8244	8.95689	94.5463	TRUE
T-05	Hydrocortisone	12	0.0295623	0.0545369	NA	7.05565e-05	4.8244	8.95689	94.5463	TRUE
A-01	IS_CAFFEINE	0	1	1.05382	0.708315	1	12.1588	8.75874	0	FALSE
A-01	IS_CAFFEINE	0.75	0.986499	1.05382	0.708315	1	12.1588	8.75874	0	FALSE
A-01	IS_CAFFEINE	1.5	1.00762	1.05382	0.708315	1	12.1588	8.75874	0	FALSE
A-01	IS_CAFFEINE	3	1.05715	1.05382	0.708315	1	12.1588	8.75874	0	FALSE
A-01	IS_CAFFEINE	6	0.991719	1.05382	0.708315	1	12.1588	8.75874	0	FALSE
A-01	IS_CAFFEINE	9	1	1.05382	0.708315	1	12.1588	8.75874	0	FALSE
A-01	IS_CAFFEINE	12	1.07775	1.05382	0.708315	1	12.1588	8.75874	0	FALSE
A-01	IS_CAFFEINE	0	1	1.05382	0.708315	1	12.1588	8.75874	0	FALSE
A-01	IS_CAFFEINE	0.75	0.840904	1.05382	0.708315	1	12.1588	8.75874	0	FALSE
A-01	IS_CAFFEINE	1.5	1.01643	1.05382	0.708315	1	12.1588	8.75874	0	FALSE
A-01	IS_CAFFEINE	3	1.03247	1.05382	0.708315	1	12.1588	8.75874	0	FALSE
A-01	IS_CAFFEINE	6	1.10341	1.05382	0.708315	1	12.1588	8.75874	0	FALSE
A-01	IS_CAFFEINE	9	1.0426	1.05382	0.708315	1	12.1588	8.75874	0	FALSE
A-01	IS_CAFFEINE	12	1.05389	1.05382	0.708315	1	12.1588	8.75874	0	FALSE
A-01	IS_CAFFEINE	0	1	1.05382	0.708315	1	12.1588	8.75874	0	FALSE
A-01	IS_CAFFEINE	0.75	0.927245	1.05382	0.708315	1	12.1588	8.75874	0	FALSE
A-01	IS_CAFFEINE	1.5	0.973429	1.05382	0.708315	1	12.1588	8.75874	0	FALSE
A-01	IS_CAFFEINE	3	0.93735	1.05382	0.708315	1	12.1588	8.75874	0	FALSE
A-01	IS_CAFFEINE	6	1.09335	1.05382	0.708315	1	12.1588	8.75874	0	FALSE
A-01	IS_CAFFEINE	9	1.05314	1.05382	0.708315	1	12.1588	8.75874	0	FALSE
A-01	IS_CAFFEINE	12	1.01497	1.05382	0.708315	1	12.1588	8.75874	0	FALSE
A-01	IS_CAFFEINE	0	1	1.05382	0.708315	1	12.1588	8.75874	0	FALSE
A-01	IS_CAFFEINE	0.75	0.956025	1.05382	0.708315	1	12.1588	8.75874	0	FALSE
A-01	IS_CAFFEINE	1.5	1.04285	1.05382	0.708315	1	12.1588	8.75874	0	FALSE
A-01	IS_CAFFEINE	3	1.00705	1.05382	0.708315	1	12.1588	8.75874	0	FALSE
A-01	IS_CAFFEINE	6	1.03886	1.05382	0.708315	1	12.1588	8.75874	0	FALSE
A-01	IS_CAFFEINE	9	1.03509	1.05382	0.708315	1	12.1588	8.75874	0	FALSE
A-01	IS_CAFFEINE	12	1.05201	1.05382	0.708315	1	12.1588	8.75874	0	FALSE
A-01	IS_CAFFEINE	0	1	1.05382	0.708315	1	12.1588	8.75874	0	FALSE
A-01	IS_CAFFEINE	0.75	1.05195	1.05382	0.708315	1	12.1588	8.75874	0	FALSE
A-01	IS_CAFFEINE	1.5	1	1.05382	0.708315	1	12.1588	8.75874	0	FALSE
A-01	IS_CAFFEINE	3	0.94621	1.05382	0.708315	1	12.1588	8.75874	0	FALSE
A-01	IS_CAFFEINE	6	1	1.05382	0.708315	1	12.1588	8.75874	0	FALSE
A-01	IS_CAFFEINE	9	1	1.05382	0.708315	1	12.1588	8.75874	0	FALSE
A-01	IS_CAFFEINE	12	1.04073	1.05382	0.708315	1	12.1588	8.75874	0	FALSE
A-01	IS_CAFFEINE	0	1	1.05382	0.708315	1	12.1588	8.75874	0	FALSE
A-01	IS_CAFFEINE	0.75	0.991686	1.05382	0.708315	1	12.1588	8.75874	0	FALSE
A-01	IS_CAFFEINE	1.5	0.969772	1.05382	0.708315	1	12.1588	8.75874	0	FALSE
A-01	IS_CAFFEINE	3	1.00811	1.05382	0.708315	1	12.1588	8.75874	0	FALSE
A-01	IS_CAFFEINE	6	1.09377	1.05382	0.708315	1	12.1588	8.75874	0	FALSE
A-01	IS_CAFFEINE	9	1.01559	1.05382	0.708315	1	12.1588	8.75874	0	FALSE
A-01	IS_CAFFEINE	12	1.08635	1.05382	0.708315	1	12.1588	8.75874	0	FALSE
A-01	IS_CAFFEINE	0	1	1.05382	0.708315	1	12.1588	8.75874	0	FALSE
A-01	IS_CAFFEINE	0.75	0.96537	1.05382	0.708315	1	12.1588	8.75874	0	FALSE
A-01	IS_CAFFEINE	1.5	0.974723	1.05382	0.708315	1	12.1588	8.75874	0	FALSE
A-01	IS_CAFFEINE	3	0.993242	1.05382	0.708315	1	12.1588	8.75874	0	FALSE
A-01	IS_CAFFEINE	6	1.00415	1.05382	0.708315	1	12.1588	8.75874	0	FALSE
A-01	IS_CAFFEINE	9	1.02181	1.05382	0.708315	1	12.1588	8.75874	0	FALSE
A-01	IS_CAFFEINE	12	1.14364	1.05382	0.708315	1	12.1588	8.75874	0	FALSE
A-01	IS_CAFFEINE	0	1	1.05382	0.708315	1	12.1588	8.75874	0	FALSE
A-01	IS_CAFFEINE	0.75	0.926118	1.05382	0.708315	1	12.1588	8.75874	0	FALSE
A-01	IS_CAFFEINE	1.5	0.942128	1.05382	0.708315	1	12.1588	8.75874	0	FALSE
A-01	IS_CAFFEINE	3	0.909299	1.05382	0.708315	1	12.1588	8.75874	0	FALSE
A-01	IS_CAFFEINE	6	0.935622	1.05382	0.708315	1	12.1588	8.75874	0	FALSE
A-01	IS_CAFFEINE	9	0.935622	1.05382	0.708315	1	12.1588	8.75874	0	FALSE
[truncated: 10,552,291 more chars]
